# Lysosomal Glycosaminoglycan Catabolism Regulates Microglial Cell State in the Developing CNS

**DOI:** 10.64898/2026.10.11.758365

**Authors:** Keenan Hope, Yiwen Zhang, Amrita Basu, Bingmin Luo, Kaleb Chassie, Ryan J. Weiss, Dhananjay Yellajoshyula

## Abstract

Microglia acquire their adult homeostatic identity during postnatal CNS development, a period of extensive extracellular matrix (ECM) remodeling, through mechanisms not fully understood. Here we show that lysosomal catabolism of glycosaminoglycans (GAGs), major ECM components, is a microglial function required to establish homeostatic identity. Using mouse models of Mucopolysaccharidosis VII, we examined the consequences of deleting β-glucuronidase (GUSB), a lysosomal enzyme required for GAG degradation. Loss of GUSB resulted in the accumulation of undegraded chondroitin sulfate within microglial lysosomes, confirmed by LC/MS analyses of cortical microglia. GUSB-deficient microglia failed to acquire homeostatic identity. Single-cell RNA sequencing identified them as a distinct population enriched for a core transcriptional program shared by immature and disease-associated microglia (DAM). Together, these findings identify lysosomal GAG catabolism as a pathway linking ECM remodeling to the acquisition of homeostatic microglial identity during CNS development.

## Supplementary material for "Lysosomal Glycosaminoglycan Catabolism Regulates Microglial Cell State in the Developing CNS": Table S1 (part 1 of 3)

### Sheet: DE-Cluster_0
p_val	logFC	pct_1	pct_2	p_val_adj	auc	gene_names	Gene	_row
0	-0.110413	0.889399	13.7817	0	0.435663	Pparg	ENSMUSG00000000440	ENSMUSG00000000440
0	-0.258026	27.2127	51.5178	0	0.380691	Gm2a	ENSMUSG00000000594	ENSMUSG00000000594
0	-0.482692	24.8888	59.4193	0	0.318933	Ccl3	ENSMUSG00000000982	ENSMUSG00000000982
0	-0.168419	6.1971	23.778	0	0.411613	Axl	ENSMUSG00000002602	ENSMUSG00000002602
0	-0.166975	3.90188	19.9779	0	0.419254	Adgre5	ENSMUSG00000002885	ENSMUSG00000002885
0	-2.05277	36.0422	90.5182	0	0.115496	Apoe	ENSMUSG00000002985	ENSMUSG00000002985
0	-0.372804	14.8329	46.8431	0	0.336394	Ier3	ENSMUSG00000003541	ENSMUSG00000003541
0	0.553684	63.4701	45.5421	0	0.660415	Ssbp2	ENSMUSG00000003992	ENSMUSG00000003992
0	-0.626359	66.1096	87.1003	0	0.285517	Psap	ENSMUSG00000004207	ENSMUSG00000004207
0	0.485302	86.9101	80.2867	0	0.677422	Large1	ENSMUSG00000004383	ENSMUSG00000004383
0	-0.384084	27.5929	56.6483	0	0.346567	Coro1c	ENSMUSG00000004530	ENSMUSG00000004530
0	0.69403	90.9195	79.5075	0	0.730643	Chn2	ENSMUSG00000004633	ENSMUSG00000004633
0	0.57512	64.1873	47.7398	0	0.640789	Hdac9	ENSMUSG00000004698	ENSMUSG00000004698
0	-0.216474	4.10271	29.1731	0	0.375611	Ly9	ENSMUSG00000004707	ENSMUSG00000004707
0	-0.244793	3.25635	22.2124	0	0.404305	Cd44	ENSMUSG00000005087	ENSMUSG00000005087
0	-0.448887	75.9288	88.8864	0	0.364507	Igf1r	ENSMUSG00000005533	ENSMUSG00000005533
0	-0.353193	12.8174	45.6597	0	0.334762	Fblim1	ENSMUSG00000006219	ENSMUSG00000006219
0	0.528533	98.3073	95.1709	0	0.720384	Tgfbr1	ENSMUSG00000007613	ENSMUSG00000007613
0	-0.371319	36.9029	61.7567	0	0.366377	Eya4	ENSMUSG00000010461	ENSMUSG00000010461
0	-0.169215	5.12122	25.4906	0	0.398299	Trpv4	ENSMUSG00000014158	ENSMUSG00000014158
0	-1.1872	40.3959	75.2738	0	0.269407	Csf1	ENSMUSG00000014599	ENSMUSG00000014599
0	-0.62917	89.9727	96.9202	0	0.271018	Abca1	ENSMUSG00000015243	ENSMUSG00000015243
0	-1.03148	11.3542	68.0485	0	0.201289	Sash1	ENSMUSG00000015305	ENSMUSG00000015305
0	-0.182078	0.925262	13.0173	0	0.439326	Cybb	ENSMUSG00000015340	ENSMUSG00000015340
0	-0.527301	59.0016	80.9776	0	0.336415	Sqstm1	ENSMUSG00000015837	ENSMUSG00000015837
0	-0.508965	76.3807	90.0551	0	0.33468	Cacna1d	ENSMUSG00000015968	ENSMUSG00000015968
0	-0.419615	50.2367	74.774	0	0.350703	Ctsz	ENSMUSG00000016256	ENSMUSG00000016256
0	-0.72133	74.5159	89.9743	0	0.3047	Mapkapk2	ENSMUSG00000016528	ENSMUSG00000016528
0	-0.665114	11.9423	52.4954	0	0.287619	Sdc4	ENSMUSG00000017009	ENSMUSG00000017009
0	-0.491628	44.7784	71.29	0	0.336629	Timp2	ENSMUSG00000017466	ENSMUSG00000017466
0	-0.520047	52.7758	76.8982	0	0.334623	Abr	ENSMUSG00000017631	ENSMUSG00000017631
0	-0.134895	7.47382	25.2481	0	0.411892	Psmb6	ENSMUSG00000018286	ENSMUSG00000018286
0	-0.10126	0.258213	12.4954	0	0.43889	Gpx3	ENSMUSG00000018339	ENSMUSG00000018339
0	0.495771	93.5447	85.204	0	0.676386	Sparc	ENSMUSG00000018593	ENSMUSG00000018593
0	0.472358	93.7383	89.9228	0	0.693151	Ikzf1	ENSMUSG00000018654	ENSMUSG00000018654
0	-0.368483	24.939	55.2076	0	0.342132	Cd68	ENSMUSG00000018774	ENSMUSG00000018774
0	-0.300034	13.6637	38.53	0	0.374544	Lsp1	ENSMUSG00000018819	ENSMUSG00000018819
0	-0.408491	50.581	72.4072	0	0.364716	Lyst	ENSMUSG00000019726	ENSMUSG00000019726
0	-0.868325	63.5275	84.2631	0	0.287782	Tnfaip3	ENSMUSG00000019850	ENSMUSG00000019850
0	-0.436309	41.4216	65.2775	0	0.361314	Arid5b	ENSMUSG00000019947	ENSMUSG00000019947
0	0.372414	99.8422	98.0154	0	0.690236	Epb41l2	ENSMUSG00000019978	ENSMUSG00000019978
0	-0.549494	2.98379	41.3745	0	0.306997	Igf1	ENSMUSG00000020053	ENSMUSG00000020053
0	0.297879	90.0158	87.9603	0	0.637397	Vsir	ENSMUSG00000020101	ENSMUSG00000020101
0	1.72545	89.8006	47.9824	0	0.850778	Nav3	ENSMUSG00000020181	ENSMUSG00000020181
0	-0.125237	3.75126	19.0151	0	0.42371	Irak3	ENSMUSG00000020227	ENSMUSG00000020227
0	-0.607585	38.5669	72.2969	0	0.290969	Appl2	ENSMUSG00000020263	ENSMUSG00000020263
0	-0.445141	55.3292	76.1411	0	0.360012	Cpeb4	ENSMUSG00000020300	ENSMUSG00000020300
0	-0.309484	25.2116	51.3561	0	0.368527	Arsg	ENSMUSG00000020604	ENSMUSG00000020604
0	0.388739	87.3619	82.7416	0	0.66141	Adap2	ENSMUSG00000020709	ENSMUSG00000020709
0	-0.492662	25.3407	56.1117	0	0.329806	Cpd	ENSMUSG00000020841	ENSMUSG00000020841
0	0.344196	78.2456	74.6931	0	0.643528	Per1	ENSMUSG00000020893	ENSMUSG00000020893
0	-0.225074	12.6022	36.244	0	0.381654	Galc	ENSMUSG00000021003	ENSMUSG00000021003
0	-0.503427	56.5629	77.1334	0	0.349376	Nfkbia	ENSMUSG00000021025	ENSMUSG00000021025
0	-0.16147	7.51686	27.3429	0	0.401604	Sgpp1	ENSMUSG00000021054	ENSMUSG00000021054
0	0.560829	57.8827	36.1411	0	0.659703	Rtn1	ENSMUSG00000021087	ENSMUSG00000021087
0	0.721302	86.7523	75.7957	0	0.744338	Numb	ENSMUSG00000021224	ENSMUSG00000021224
0	-0.276686	4.51872	30.7166	0	0.367821	Tnfaip2	ENSMUSG00000021281	ENSMUSG00000021281
0	-0.37715	24.0353	53.4877	0	0.346659	Gpr137b	ENSMUSG00000021306	ENSMUSG00000021306
0	-0.253469	2.53909	22.6902	0	0.398577	Aoah	ENSMUSG00000021322	ENSMUSG00000021322
0	-0.495492	68.1896	86.1595	0	0.332239	Ctsl	ENSMUSG00000021477	ENSMUSG00000021477
0	0.494505	84.2132	75.3914	0	0.690319	Golm1	ENSMUSG00000021556	ENSMUSG00000021556
0	-0.197772	1.74294	16.7659	0	0.424496	Iqgap2	ENSMUSG00000021676	ENSMUSG00000021676
0	-0.224692	8.65012	30.1507	0	0.391305	Ero1a	ENSMUSG00000021831	ENSMUSG00000021831
0	-1.10924	85.0093	97.1996	0	0.156193	Ctsb	ENSMUSG00000021939	ENSMUSG00000021939
0	0.411111	89.7791	82.5652	0	0.647173	Atp8a2	ENSMUSG00000021983	ENSMUSG00000021983
0	-0.562369	15.3493	49.0775	0	0.322313	Dab2	ENSMUSG00000022150	ENSMUSG00000022150
0	-0.145909	3.85167	18.4491	0	0.426845	Ankrd33b	ENSMUSG00000022237	ENSMUSG00000022237
0	-0.23624	19.4018	42.1095	0	0.386281	Rnf19a	ENSMUSG00000022280	ENSMUSG00000022280
0	1.57932	79.3286	39.1327	0	0.799042	Csmd3	ENSMUSG00000022311	ENSMUSG00000022311
0	0.363264	31.3872	7.18853	0	0.626627	Khdrbs3	ENSMUSG00000022332	ENSMUSG00000022332
0	0.346259	92.7485	91.459	0	0.662116	Cyrib	ENSMUSG00000022378	ENSMUSG00000022378
0	-0.427848	21.0443	54.627	0	0.326081	Parvb	ENSMUSG00000022438	ENSMUSG00000022438
0	-0.124075	2.28805	18.1918	0	0.420617	Plec	ENSMUSG00000022565	ENSMUSG00000022565
0	0.467395	81.4087	72.8188	0	0.656282	St3gal6	ENSMUSG00000022747	ENSMUSG00000022747
0	-0.671755	69.7963	89.8126	0	0.301522	Cmss1	ENSMUSG00000022748	ENSMUSG00000022748
0	-0.412571	39.2627	65.9022	0	0.356734	St6gal1	ENSMUSG00000022885	ENSMUSG00000022885
8.309312134626e-312	-0.41501	89.485	94.6858	0	0.368713	Cd86	ENSMUSG00000022901	ENSMUSG00000022901
0	-0.336315	14.4312	37.7876	0	0.379046	Itsn1	ENSMUSG00000022957	ENSMUSG00000022957
0	-0.24543	18.4837	40.6395	0	0.388287	Lima1	ENSMUSG00000023022	ENSMUSG00000023022
0	0.316712	93.3725	91.4664	0	0.655301	Dip2b	ENSMUSG00000023026	ENSMUSG00000023026
0	-0.351626	29.0633	55.7075	0	0.360994	Slc11a2	ENSMUSG00000023030	ENSMUSG00000023030
0	0.548506	93.9894	88.9673	0	0.740162	Ivns1abp	ENSMUSG00000023150	ENSMUSG00000023150
0	-0.133743	5.72371	22.0654	0	0.418532	P3h3	ENSMUSG00000023191	ENSMUSG00000023191
0	-0.213656	12.5663	35.9353	0	0.383991	Tpi1	ENSMUSG00000023456	ENSMUSG00000023456
0	-0.224895	1.00416	22.2051	0	0.394162	Pla2g7	ENSMUSG00000023913	ENSMUSG00000023913
0	-0.506713	11.2466	51.5472	0	0.295948	Epb41l3	ENSMUSG00000024044	ENSMUSG00000024044
0	-0.382848	33.4242	57.082	0	0.371942	Man2a1	ENSMUSG00000024085	ENSMUSG00000024085
0	-0.533094	68.5841	86.5785	0	0.338038	Dusp1	ENSMUSG00000024190	ENSMUSG00000024190
0	-0.331493	24.3796	51.143	0	0.361156	Map3k8	ENSMUSG00000024235	ENSMUSG00000024235
0	-0.0858176	0.566633	12.1646	0	0.442144	C2	ENSMUSG00000024371	ENSMUSG00000024371
0	0.468533	90.4174	84.7777	0	0.683657	Bin1	ENSMUSG00000024381	ENSMUSG00000024381
0	-0.483785	78.5468	91.3267	0	0.347546	Snx24	ENSMUSG00000024535	ENSMUSG00000024535
0	0.488203	99.3616	96.7879	0	0.734209	Ldlrad4	ENSMUSG00000024544	ENSMUSG00000024544
0	-0.530468	51.8792	75.95	0	0.334971	Slc12a2	ENSMUSG00000024597	ENSMUSG00000024597
0	-0.301725	9.86229	38.7872	0	0.355339	Psat1	ENSMUSG00000024640	ENSMUSG00000024640
0	-0.456912	60.5724	82.0287	0	0.357217	Fth1	ENSMUSG00000024661	ENSMUSG00000024661
0	-0.130443	0.157797	12.1573	0	0.439994	Ms4a7	ENSMUSG00000024672	ENSMUSG00000024672
0	-0.163137	5.78109	22.3668	0	0.416522	Ehd1	ENSMUSG00000024772	ENSMUSG00000024772
0	-0.145476	1.32693	15.4502	0	0.429289	Msr1	ENSMUSG00000025044	ENSMUSG00000025044
0	-0.357032	12.4803	45.4098	0	0.333427	Arhgap19	ENSMUSG00000025154	ENSMUSG00000025154
0	-0.206154	9.74035	31.0989	0	0.393015	Slc16a3	ENSMUSG00000025161	ENSMUSG00000025161
0	-0.211331	16.1311	38.846	0	0.387316	Scd2	ENSMUSG00000025203	ENSMUSG00000025203
0	-0.320492	21.697	51.312	0	0.350581	Cd63	ENSMUSG00000025351	ENSMUSG00000025351
0	0.317437	87.2185	84.6012	0	0.645053	Rptor	ENSMUSG00000025583	ENSMUSG00000025583
0	-0.447231	34.873	64.1896	0	0.337915	Inpp4a	ENSMUSG00000026113	ENSMUSG00000026113
0	0.406663	99.419	98.2506	0	0.724126	Inpp5d	ENSMUSG00000026288	ENSMUSG00000026288
0	-0.515132	62.0284	82.0434	0	0.341484	Lrrfip1	ENSMUSG00000026305	ENSMUSG00000026305
0	-0.159751	8.98006	28.4822	0	0.403335	Scly	ENSMUSG00000026307	ENSMUSG00000026307
0	0.738533	99.2254	97.2069	0	0.821339	Srgap2	ENSMUSG00000026425	ENSMUSG00000026425
0	-0.159529	1.29824	19.7721	0	0.407861	Mpzl1	ENSMUSG00000026566	ENSMUSG00000026566
0	0.768396	98.0562	91.8412	0	0.807596	Frmd4a	ENSMUSG00000026657	ENSMUSG00000026657
0	-0.571898	23.318	52.0985	0	0.34403	Mrc1	ENSMUSG00000026712	ENSMUSG00000026712
0	0.907263	99.5696	93.0173	0	0.824111	Plxdc2	ENSMUSG00000026748	ENSMUSG00000026748
0	0.361485	88.1007	84.6454	0	0.649225	Apbb1ip	ENSMUSG00000026786	ENSMUSG00000026786
0	-0.222239	16.9918	39.4267	0	0.388157	Ralgds	ENSMUSG00000026821	ENSMUSG00000026821
0	-0.182382	7.49534	27.3796	0	0.400748	Gpd2	ENSMUSG00000026827	ENSMUSG00000026827
0	-0.299214	25.893	49.6582	0	0.378727	Rbms1	ENSMUSG00000026970	ENSMUSG00000026970
0	-0.175844	1.90073	18.4344	0	0.417137	Itga4	ENSMUSG00000027009	ENSMUSG00000027009
0	0.405911	68.7921	60.4704	0	0.634319	Itga6	ENSMUSG00000027111	ENSMUSG00000027111
0	-0.14202	1.20499	14.039	0	0.435786	Il1b	ENSMUSG00000027398	ENSMUSG00000027398
0	-0.545055	56.3764	74.0978	0	0.354979	Il1a	ENSMUSG00000027399	ENSMUSG00000027399
0	0.400269	89.4348	85.0349	0	0.657967	Cst3	ENSMUSG00000027447	ENSMUSG00000027447
0	-0.773668	56.1325	83.315	0	0.284401	Tpd52	ENSMUSG00000027506	ENSMUSG00000027506
0	0.523467	97.9128	95.2297	0	0.732156	Pag1	ENSMUSG00000027508	ENSMUSG00000027508
0	-0.0890646	0.624014	12.3705	0	0.441397	Fabp5	ENSMUSG00000027533	ENSMUSG00000027533
0	0.389256	78.9772	72.9805	0	0.650576	Pld1	ENSMUSG00000027695	ENSMUSG00000027695
0	-0.351184	6.28317	39.1694	0	0.334965	Nceh1	ENSMUSG00000027698	ENSMUSG00000027698
0	-0.245102	4.04533	30.2536	0	0.368972	Anxa5	ENSMUSG00000027712	ENSMUSG00000027712
0	-0.722732	65.5573	86.8063	0	0.290432	Kpna4	ENSMUSG00000027782	ENSMUSG00000027782
0	0.541963	61.555	45.1966	0	0.649791	Nbea	ENSMUSG00000027799	ENSMUSG00000027799
0	-0.255539	2.57495	25.4098	0	0.385423	Vcam1	ENSMUSG00000027962	ENSMUSG00000027962
0	-0.285878	18.3331	42.9842	0	0.373672	Tlr2	ENSMUSG00000027995	ENSMUSG00000027995
0	-0.220703	14.589	36.1044	0	0.392276	Lmna	ENSMUSG00000028063	ENSMUSG00000028063
0	-0.266255	4.06685	29.129	0	0.374123	Bcar3	ENSMUSG00000028121	ENSMUSG00000028121
0	-0.10707	2.34543	16.3763	0	0.430147	Cryz	ENSMUSG00000028199	ENSMUSG00000028199
0	-0.177696	6.45531	27.3355	0	0.396786	Rragd	ENSMUSG00000028278	ENSMUSG00000028278
0	-0.419018	37.821	63.8148	0	0.356259	Fam219a	ENSMUSG00000028439	ENSMUSG00000028439
0	-0.372824	11.6196	43.0136	0	0.340244	Plin2	ENSMUSG00000028494	ENSMUSG00000028494
0	0.345879	80.9999	77.1922	0	0.648009	Usp24	ENSMUSG00000028514	ENSMUSG00000028514
0	-0.41514	36.3147	58.3168	0	0.373203	Pde4b	ENSMUSG00000028525	ENSMUSG00000028525
0	-0.401427	28.1093	54.9283	0	0.354871	Slc2a1	ENSMUSG00000028645	ENSMUSG00000028645
0	0.224147	99.419	98.9416	0	0.652053	Macf1	ENSMUSG00000028649	ENSMUSG00000028649
0	0.383868	83.0082	78.4932	0	0.638087	Rhoh	ENSMUSG00000029204	ENSMUSG00000029204
0	-0.414428	14.8472	47.2106	0	0.333516	Abcg3	ENSMUSG00000029299	ENSMUSG00000029299
0	-0.279224	23.2176	47.5634	0	0.378178	Rilpl2	ENSMUSG00000029401	ENSMUSG00000029401
0	-1.10209	96.715	99.5957	0	0.252279	Cdk8	ENSMUSG00000029635	ENSMUSG00000029635
0	0.870683	88.1939	72.2969	0	0.749205	Plxna4	ENSMUSG00000029765	ENSMUSG00000029765
0	0.334434	95.8901	94.2595	0	0.654204	Hpgds	ENSMUSG00000029919	ENSMUSG00000029919
0	-0.437333	52.8188	77.0085	0	0.351071	Slc6a6	ENSMUSG00000030096	ENSMUSG00000030096
0	0.400696	77.9802	72.8335	0	0.645094	Edem1	ENSMUSG00000030104	ENSMUSG00000030104
0	-0.306952	26.3592	50.6872	0	0.376424	Atg7	ENSMUSG00000030314	ENSMUSG00000030314
0	0.402569	71.4316	61.4847	0	0.645015	Tjp1	ENSMUSG00000030516	ENSMUSG00000030516
0	-0.279828	3.1631	23.8368	0	0.395584	Iqgap1	ENSMUSG00000030536	ENSMUSG00000030536
0	0.364208	99.4692	98.7137	0	0.708546	Mef2a	ENSMUSG00000030557	ENSMUSG00000030557
0	-0.140664	2.58213	21.1246	0	0.407628	Cd22	ENSMUSG00000030577	ENSMUSG00000030577
0	-0.671641	25.0968	66.7696	0	0.270357	Anapc15	ENSMUSG00000030649	ENSMUSG00000030649
0	0.595447	98.7161	95.5164	0	0.73812	Pde3b	ENSMUSG00000030671	ENSMUSG00000030671
0	0.528757	91.4718	86.0051	0	0.69664	Fchsd2	ENSMUSG00000030691	ENSMUSG00000030691
0	-0.277067	16.4969	43.5575	0	0.363264	Aldoa - ENSMUSG00000030695	ENSMUSG00000030695	ENSMUSG00000030695
0	0.589647	87.7062	78.5594	0	0.711565	Slco2b1	ENSMUSG00000030737	ENSMUSG00000030737
0	0.476743	85.8127	77.6626	0	0.683423	Itgam	ENSMUSG00000030786	ENSMUSG00000030786
0	-0.121901	3.30656	18.5226	0	0.423879	Itgax	ENSMUSG00000030789	ENSMUSG00000030789
0	-0.43541	76.4668	89.6509	0	0.364207	Msn	ENSMUSG00000031207	ENSMUSG00000031207
0	-0.151416	4.03816	20.4484	0	0.417934	Sh3bgrl	ENSMUSG00000031246	ENSMUSG00000031246
0	-0.184884	9.37455	29.3054	0	0.400548	Mpp1	ENSMUSG00000031402	ENSMUSG00000031402
0	-0.412521	37.6703	62.8886	0	0.358068	Rab20	ENSMUSG00000031504	ENSMUSG00000031504
0	-0.168885	8.57122	26.3947	0	0.410968	Gsr	ENSMUSG00000031584	ENSMUSG00000031584
0	0.544827	51.2911	29.3863	0	0.646099	Hpgd	ENSMUSG00000031613	ENSMUSG00000031613
0	-0.182222	8.6286	29.4965	0	0.396014	Bbs2	ENSMUSG00000031755	ENSMUSG00000031755
0	-0.653396	33.9478	71.6869	0	0.277918	Aplp2	ENSMUSG00000031996	ENSMUSG00000031996
0	-0.837432	77.2558	90.7902	0	0.260328	Cadm1	ENSMUSG00000032076	ENSMUSG00000032076
0	-0.229093	12.5161	34.8769	0	0.390101	Ldlr	ENSMUSG00000032193	ENSMUSG00000032193
0	-0.326782	24.6234	47.5707	0	0.381472	Myo1e	ENSMUSG00000032220	ENSMUSG00000032220
0	-0.232431	19.1077	42.036	0	0.385314	Fem1b	ENSMUSG00000032244	ENSMUSG00000032244
0	-0.50623	32.1116	62.5873	0	0.327684	Pkm	ENSMUSG00000032294	ENSMUSG00000032294
0	-0.424769	54.031	76.5968	0	0.358182	Atp1b3	ENSMUSG00000032412	ENSMUSG00000032412
0	-0.469678	55.6663	75.6781	0	0.360369	Nlrp3	ENSMUSG00000032691	ENSMUSG00000032691
0	-0.145095	9.13068	27.4531	0	0.409256	Slc8b1	ENSMUSG00000032754	ENSMUSG00000032754
0	0.37596	91.7515	90.4888	0	0.684104	Mycbp2	ENSMUSG00000033004	ENSMUSG00000033004
0	-0.257726	5.50854	28.2837	0	0.385227	Gas7	ENSMUSG00000033066	ENSMUSG00000033066
0	0.936026	66.4324	28.563	0	0.73226	Ptprm	ENSMUSG00000033278	ENSMUSG00000033278
0	-0.0793621	0.688567	12.1058	0	0.443084	Chst2	ENSMUSG00000033350	ENSMUSG00000033350
0	-0.430929	35.4612	60.7718	0	0.362724	Casp4	ENSMUSG00000033538	ENSMUSG00000033538
0	-0.247915	0.75312	15.3105	0	0.426976	Vav3	ENSMUSG00000033721	ENSMUSG00000033721
0	-0.217863	13.7642	37.104	0	0.383467	Lgals3bp	ENSMUSG00000033880	ENSMUSG00000033880
0	0.455175	95.1155	91.5619	0	0.69083	Ccnd3	ENSMUSG00000034165	ENSMUSG00000034165
0	-1.42615	29.4219	85.9022	0	0.146279	Myo5a	ENSMUSG00000034593	ENSMUSG00000034593
0	-0.575005	24.523	58.7578	0	0.315406	Cacna1a	ENSMUSG00000034656	ENSMUSG00000034656
0	-0.505798	53.866	78.5888	0	0.321832	Grn	ENSMUSG00000034708	ENSMUSG00000034708
0	-0.223176	4.92038	29.7538	0	0.376079	Ttyh2	ENSMUSG00000034714	ENSMUSG00000034714
0	-0.271391	10.6154	36.7438	0	0.367628	Igsf6	ENSMUSG00000035004	ENSMUSG00000035004
0	0.391068	75.9791	69.1216	0	0.646455	Arhgap5	ENSMUSG00000035133	ENSMUSG00000035133
0	-0.857212	93.5805	98.9269	0	0.226397	Lars2	ENSMUSG00000035202	ENSMUSG00000035202
0	-0.224929	0.939607	26.0639	0	0.375126	Hpse	ENSMUSG00000035273	ENSMUSG00000035273
0	-0.440154	42.3684	69.1216	0	0.343972	Vps13c	ENSMUSG00000035284	ENSMUSG00000035284
0	-0.636378	70.9583	85.7993	0	0.32202	Nfkbiz	ENSMUSG00000035356	ENSMUSG00000035356
0	0.418662	68.1466	60.3969	0	0.632088	Bbs9	ENSMUSG00000035919	ENSMUSG00000035919
0	0.371798	99.5983	98.4564	0	0.715394	Dock4	ENSMUSG00000035954	ENSMUSG00000035954
0	-0.20538	12.2077	33.789	0	0.392381	Rusc2	ENSMUSG00000035969	ENSMUSG00000035969
0	-0.198386	9.93401	28.4013	0	0.4073	Ripor2	ENSMUSG00000036006	ENSMUSG00000036006
0	-0.519803	48.1782	73.5832	0	0.345551	Fmnl2	ENSMUSG00000036053	ENSMUSG00000036053
0	-0.238363	0.595323	17.7141	0	0.414351	Colec12	ENSMUSG00000036103	ENSMUSG00000036103
0	0.527903	93.6308	87.556	0	0.71429	P2ry12	ENSMUSG00000036353	ENSMUSG00000036353
0	-0.239339	22.2493	45.4833	0	0.384844	Gpi1	ENSMUSG00000036427	ENSMUSG00000036427
0	-0.145486	3.98795	22.5285	0	0.407706	Rap2b	ENSMUSG00000036894	ENSMUSG00000036894
0	-0.149821	1.14044	16.7144	0	0.422174	Arhgap10	ENSMUSG00000037148	ENSMUSG00000037148
0	-0.213762	11.3111	30.1507	0	0.404238	Hgsnat	ENSMUSG00000037260	ENSMUSG00000037260
0	-0.162424	6.89284	25.5568	0	0.407112	Enpp1	ENSMUSG00000037370	ENSMUSG00000037370
0	-0.221044	14.3667	34.8254	0	0.396936	Gch1	ENSMUSG00000037580	ENSMUSG00000037580
0	-0.404311	23.7914	52.0176	0	0.350144	Ddhd1	ENSMUSG00000037697	ENSMUSG00000037697
0	-0.405308	57.8181	79.3532	0	0.359453	Eef1a1	ENSMUSG00000037742	ENSMUSG00000037742
0	0.309856	94.9864	93.4436	0	0.637864	Ssh2	ENSMUSG00000037926	ENSMUSG00000037926
0	-0.547147	69.7246	88.2764	0	0.326964	Cd84	ENSMUSG00000038147	ENSMUSG00000038147
0	0.561648	81.4804	71.5766	0	0.676338	P3h2	ENSMUSG00000038168	ENSMUSG00000038168
0	-0.423115	50.2941	72.172	0	0.366167	Slc43a2	ENSMUSG00000038178	ENSMUSG00000038178
0	-0.107114	1.39148	14.2668	0	0.43593	Slc22a23	ENSMUSG00000038267	ENSMUSG00000038267
0	0.496568	97.7837	90.6431	0	0.66004	Plcl1	ENSMUSG00000038349	ENSMUSG00000038349
0	-0.130066	4.9419	20.7497	0	0.421137	Arl5c	ENSMUSG00000038352	ENSMUSG00000038352
0	-0.136445	4.45417	22.5799	0	0.410094	Gpr162	ENSMUSG00000038390	ENSMUSG00000038390
0	0.768689	68.663	43.4693	0	0.711772	Nos1ap	ENSMUSG00000038473	ENSMUSG00000038473
0	-0.167237	8.92268	28.3866	0	0.403659	Susd1	ENSMUSG00000038578	ENSMUSG00000038578
0	0.627534	92.7772	85.3069	0	0.74318	Dock10	ENSMUSG00000038608	ENSMUSG00000038608
0	0.481458	59.102	39.5075	0	0.64862	Tm6sf1	ENSMUSG00000038623	ENSMUSG00000038623
0	-0.567282	6.69201	44.4175	0	0.308038	Trps1	ENSMUSG00000038679	ENSMUSG00000038679
0	0.465361	99.1608	97.5891	0	0.750447	Zfhx3	ENSMUSG00000038872	ENSMUSG00000038872
0	-0.135844	2.37412	20.0294	0	0.41242	Nexn	ENSMUSG00000039103	ENSMUSG00000039103
0	0.490036	83.3955	74.2668	0	0.670328	Itga9	ENSMUSG00000039115	ENSMUSG00000039115
0	-0.636154	50.2008	77.3025	0	0.305906	Rbpj	ENSMUSG00000039191	ENSMUSG00000039191
0	-0.150204	1.44886	18.9563	0	0.412681	Minar1	ENSMUSG00000039313	ENSMUSG00000039313
0	-1.22843	24.1214	79.0151	0	0.178739	Rftn1	ENSMUSG00000039316	ENSMUSG00000039316
0	0.50099	73.1674	66.7696	0	0.641496	Sdk1	ENSMUSG00000039683	ENSMUSG00000039683
0	-0.289191	25.2546	51.3267	0	0.369277	Lmbrd2	ENSMUSG00000039704	ENSMUSG00000039704
0	-0.624115	27.3921	64.9467	0	0.292223	Gramd1b	ENSMUSG00000040111	ENSMUSG00000040111
0	0.782559	81.545	66.3506	0	0.721582	Fam102b	ENSMUSG00000040339	ENSMUSG00000040339
0	-0.480489	44.2189	70.4594	0	0.338346	Dgkz	ENSMUSG00000040479	ENSMUSG00000040479
0	-0.109896	1.5421	14.2007	0	0.436626	Sh3pxd2b	ENSMUSG00000040711	ENSMUSG00000040711
0	-0.294928	4.69086	31.4002	0	0.366227	Reps2	ENSMUSG00000040855	ENSMUSG00000040855
0	-0.328532	34.3925	58.5741	0	0.37619	Wwp1	ENSMUSG00000041058	ENSMUSG00000041058
0	0.756289	99.749	99.0151	0	0.868572	Elmo1	ENSMUSG00000041112	ENSMUSG00000041112
0	0.761313	93.5088	82.9695	0	0.760708	Rapgef5	ENSMUSG00000041992	ENSMUSG00000041992
0	-0.312551	29.6156	53.473	0	0.375964	Maff	ENSMUSG00000042622	ENSMUSG00000042622
0	-0.306028	25.2331	49.3936	0	0.378085	Fmn1	ENSMUSG00000044042	ENSMUSG00000044042
0	-0.323246	30.2898	55.9353	0	0.368937	Osbpl1a	ENSMUSG00000044252	ENSMUSG00000044252
0	-0.103743	1.55645	15.928	0	0.428413	Kcnj10	ENSMUSG00000044708	ENSMUSG00000044708
0	-0.558967	34.7655	67.4605	0	0.31007	Slc38a6	ENSMUSG00000044712	ENSMUSG00000044712
0	1.01519	80.0029	52.6277	0	0.760505	Prkce	ENSMUSG00000045038	ENSMUSG00000045038
0	-0.217436	9.79056	34.3771	0	0.377663	S1pr1	ENSMUSG00000045092	ENSMUSG00000045092
0	-0.0851609	0.580978	11.6869	0	0.444527	Cxcr4	ENSMUSG00000045382	ENSMUSG00000045382
0	0.479211	84.1701	76.9276	0	0.647235	Pid1	ENSMUSG00000045658	ENSMUSG00000045658
0	0.688895	73.0957	50.9078	0	0.718378	Col27a1	ENSMUSG00000045672	ENSMUSG00000045672
0	-0.410337	20.2051	52.1279	0	0.335411	Plaur	ENSMUSG00000046223	ENSMUSG00000046223
0	-0.778334	80.5265	92.0397	0	0.231376	Mpeg1	ENSMUSG00000046805	ENSMUSG00000046805
0	-0.652738	81.2079	94.3844	0	0.293525	Gphn	ENSMUSG00000047454	ENSMUSG00000047454
0	-0.243314	3.63649	28.9085	0	0.373762	Cd300lf	ENSMUSG00000047798	ENSMUSG00000047798
0	-0.243621	6.95022	33.0467	0	0.369851	Rell1	ENSMUSG00000047881	ENSMUSG00000047881
0	0.518134	66.9129	48.9526	0	0.677877	Selplg	ENSMUSG00000048163	ENSMUSG00000048163
0	-0.244183	20.2769	43.0062	0	0.385637	Rnf149	ENSMUSG00000048234	ENSMUSG00000048234
0	0.416362	81.8606	75.9721	0	0.652219	Zfp710	ENSMUSG00000048897	ENSMUSG00000048897
0	-0.205181	6.46249	23.8001	0	0.413251	Efna5	ENSMUSG00000048915	ENSMUSG00000048915
0	-0.189046	3.06269	21.3524	0	0.40907	Rapgef4	ENSMUSG00000049044	ENSMUSG00000049044
0	-0.232216	16.7121	38.0889	0	0.393396	C5ar1	ENSMUSG00000049130	ENSMUSG00000049130
0	-0.392807	21.0085	49.0481	0	0.353194	Sorl1	ENSMUSG00000049313	ENSMUSG00000049313
0	-0.258717	21.9624	45.7038	0	0.38099	Amz1	ENSMUSG00000050022	ENSMUSG00000050022
0	0.438342	87.0392	81.8302	0	0.657927	Agmo	ENSMUSG00000050103	ENSMUSG00000050103
0	-0.749567	54.2175	80.6689	0	0.300983	Il31ra	ENSMUSG00000050377	ENSMUSG00000050377
0	-0.257986	11.2681	36.7953	0	0.372771	2900026A02Rik	ENSMUSG00000051339	ENSMUSG00000051339
0	0.482896	84.9233	75.6854	0	0.681243	Siglech	ENSMUSG00000051504	ENSMUSG00000051504
0	0.750878	64.0009	34.7887	0	0.69857	Pard3b	ENSMUSG00000052062	ENSMUSG00000052062
0	0.345045	92.0887	90.6137	0	0.664432	Dock8	ENSMUSG00000052085	ENSMUSG00000052085
0	0.412443	95.6749	93.5391	0	0.696769	Ankrd44	ENSMUSG00000052331	ENSMUSG00000052331
0	0.372275	97.0521	92.9879	0	0.661806	Cx3cr1	ENSMUSG00000052336	ENSMUSG00000052336
0	-0.28631	13.506	39.5516	0	0.368663	Ezr	ENSMUSG00000052397	ENSMUSG00000052397
0	-0.473625	65.4354	84.7924	0	0.352262	Atp6v1a	ENSMUSG00000052459	ENSMUSG00000052459
0	1.33247	96.8584	80.8747	0	0.826023	Nav2	ENSMUSG00000052512	ENSMUSG00000052512
0	-1.09407	33.1516	75.8324	0	0.239468	Prkg1	ENSMUSG00000052920	ENSMUSG00000052920
0	0.559369	99.6055	97.2951	0	0.774104	Tanc2	ENSMUSG00000053580	ENSMUSG00000053580
0	-0.199466	15.5717	36.9276	0	0.394636	Zfand2a	ENSMUSG00000053581	ENSMUSG00000053581
0	-0.273365	16.6188	42.2786	0	0.370027	Ndst1	ENSMUSG00000054008	ENSMUSG00000054008
0	-0.343037	22.4502	48.7835	0	0.363128	Ercc6	ENSMUSG00000054051	ENSMUSG00000054051
0	-0.164525	6.29035	23.5722	0	0.41363	Slfn5	ENSMUSG00000054404	ENSMUSG00000054404
0	0.311754	98.9313	97.7288	0	0.654619	Slc8a1	ENSMUSG00000054640	ENSMUSG00000054640
0	0.428445	71.6253	60.0294	0	0.658263	Tmem119	ENSMUSG00000054675	ENSMUSG00000054675
0	-0.191871	6.5629	26.6961	0	0.399361	Lrrc8c	ENSMUSG00000054720	ENSMUSG00000054720
0	-0.409805	71.7114	87.0489	0	0.366053	Maf	ENSMUSG00000055435	ENSMUSG00000055435
0	0.374662	79.4291	74.3109	0	0.647566	Lair1	ENSMUSG00000055541	ENSMUSG00000055541
0	-0.617691	5.23598	50.7093	0	0.272478	Lrguk	ENSMUSG00000056215	ENSMUSG00000056215
0	-0.173196	2.33109	23.3958	0	0.395409	Tmem154	ENSMUSG00000056498	ENSMUSG00000056498
0	0.445931	61.5192	47.0856	0	0.638389	Fry	ENSMUSG00000056602	ENSMUSG00000056602
0	0.410574	93.3582	90.5108	0	0.691582	Chd9	ENSMUSG00000056608	ENSMUSG00000056608
0	-1.32612	40.0014	83.19	0	0.195902	Arhgap24	ENSMUSG00000057315	ENSMUSG00000057315
0	0.879858	73.5619	46.6961	0	0.709295	Cacnb2	ENSMUSG00000057914	ENSMUSG00000057914
0	-0.165467	0.810501	16.4425	0	0.421786	Cxcl2	ENSMUSG00000058427	ENSMUSG00000058427
0	-0.500862	54.4111	78.4712	0	0.332994	Kif13b	ENSMUSG00000060012	ENSMUSG00000060012
0	0.500312	77.8081	67.7913	0	0.668871	0610040J01Rik	ENSMUSG00000060512	ENSMUSG00000060512
0	0.368408	96.9373	93.6126	0	0.646208	Maml3	ENSMUSG00000061143	ENSMUSG00000061143
0	-0.586233	71.073	87.3429	0	0.322929	Fnip2	ENSMUSG00000061175	ENSMUSG00000061175
0	-0.247749	2.15894	25.3363	0	0.383496	Gm49339	ENSMUSG00000062593	ENSMUSG00000062593
0	0.646272	57.6962	32.0764	0	0.667346	Kcnma1	ENSMUSG00000063142	ENSMUSG00000063142
0	-0.150408	5.11404	21.7494	0	0.41697	Syne2	ENSMUSG00000063450	ENSMUSG00000063450
0	-0.559122	95.302	97.9052	0	0.276861	Lrmda	ENSMUSG00000063458	ENSMUSG00000063458
0	-0.543861	43.0139	70.2683	0	0.330086	Tank	ENSMUSG00000064289	ENSMUSG00000064289
0	-0.613079	97.5183	99.6839	0	0.23878	mt-Rnr1	ENSMUSG00000064337	ENSMUSG00000064337
0	-0.722911	97.1453	99.6251	0	0.208761	mt-Rnr2	ENSMUSG00000064339	ENSMUSG00000064339
0	-0.295307	23.6336	50.4226	0	0.364055	mt-Co1	ENSMUSG00000064351	ENSMUSG00000064351
0	-0.480657	80.0172	91.6134	0	0.339792	Selenop	ENSMUSG00000064373	ENSMUSG00000064373
0	-0.530869	36.824	66.7622	0	0.326688	Mthfs	ENSMUSG00000066442	ENSMUSG00000066442
0	-0.242719	17.8956	40.6174	0	0.3858	Tecpr1	ENSMUSG00000066621	ENSMUSG00000066621
0	0.427767	42.2751	11.9735	0	0.654204	Uty	ENSMUSG00000068457	ENSMUSG00000068457
0	0.557895	48.1566	12.1867	0	0.68489	Ddx3y	ENSMUSG00000069045	ENSMUSG00000069045
0	0.212038	25.1255	7.33554	0	0.591041	Eif2s3y	ENSMUSG00000069049	ENSMUSG00000069049
0	-0.672573	7.57424	57.7655	0	0.245232	Lyz2	ENSMUSG00000069516	ENSMUSG00000069516
0	-0.196732	16.5686	38.3388	0	0.393129	Zfp992	ENSMUSG00000070605	ENSMUSG00000070605
0	0.407153	83.8617	78.0081	0	0.64866	Rasgrp3	ENSMUSG00000071042	ENSMUSG00000071042
0	-0.45638	26.7824	55.0459	0	0.339651	Ccnb1ip1	ENSMUSG00000071470	ENSMUSG00000071470
0	0.550637	62.7959	42.7857	0	0.666783	Myo18b	ENSMUSG00000072720	ENSMUSG00000072720
0	-0.436471	59.9986	81.0658	0	0.357728	H2-D1	ENSMUSG00000073411	ENSMUSG00000073411
0	-0.176797	3.64367	21.3745	0	0.411221	Ifi204	ENSMUSG00000073489	ENSMUSG00000073489
0	-0.322522	2.78296	26.8651	0	0.378607	Ifi207	ENSMUSG00000073490	ENSMUSG00000073490
0	-0.148996	5.01363	23.2268	0	0.409574	Osgin1	ENSMUSG00000074063	ENSMUSG00000074063
0	0.604967	69.9039	53.642	0	0.660899	Fat3	ENSMUSG00000074505	ENSMUSG00000074505
0	-0.296869	29.2497	54.3771	0	0.373604	Arfgef2	ENSMUSG00000074582	ENSMUSG00000074582
0	-0.189226	5.76675	26.5344	0	0.396256	Tox2	ENSMUSG00000074607	ENSMUSG00000074607
0	-0.316549	19.9756	46.4903	0	0.363971	Cd80	ENSMUSG00000075122	ENSMUSG00000075122
0	-0.220935	6.63463	30.0698	0	0.383149	Bnip3	ENSMUSG00000078566	ENSMUSG00000078566
0	0.649861	72.4502	53.3333	0	0.701858	Ccr5	ENSMUSG00000079227	ENSMUSG00000079227
0	-0.442796	3.31373	40.9114	0	0.311424	Clec7a	ENSMUSG00000079293	ENSMUSG00000079293
0	-0.214461	2.54626	26.9239	0	0.378665	Gm13391	ENSMUSG00000086109	ENSMUSG00000086109
0	-1.24319	28.6688	80.9482	0	0.230652	Xist	ENSMUSG00000086503	ENSMUSG00000086503
0	-0.148573	4.19595	21.889	0	0.411892	1700110K17Rik	ENSMUSG00000087047	ENSMUSG00000087047
0	-0.300336	18.5841	45.4465	0	0.363615	Bcl2a1b	ENSMUSG00000089929	ENSMUSG00000089929
0	-0.229717	17.4078	40.0368	0	0.387703	Or5v1b	ENSMUSG00000090675	ENSMUSG00000090675
0	-1.45875	65.3421	94.1051	0	0.177996	Neat1	ENSMUSG00000092274	ENSMUSG00000092274
0	-0.871063	63.384	87.4531	0	0.272511	Gm47283	ENSMUSG00000096768	ENSMUSG00000096768
0	-0.192656	5.1786	24.7703	0	0.401672	C030034L19Rik	ENSMUSG00000097365	ENSMUSG00000097365
0	-0.549857	92.6409	98.2212	0	0.31946	Mir6236	ENSMUSG00000098973	ENSMUSG00000098973
0	-0.161751	0.193659	13.5685	0	0.433108	Ms4a4a	ENSMUSG00000101389	ENSMUSG00000101389
0	-0.328573	21.9552	47.7545	0	0.366373	Gm37168	ENSMUSG00000103174	ENSMUSG00000103174
0	-0.139087	2.08005	17.3613	0	0.423999	Gm30382	ENSMUSG00000106515	ENSMUSG00000106515
0	-0.136933	0.824846	12.9585	0	0.439269	Lilrb4b	ENSMUSG00000112023	ENSMUSG00000112023
0	-0.219037	1.59948	23.2047	0	0.391721	Lilrb4a	ENSMUSG00000112148	ENSMUSG00000112148
0	-0.545484	31.753	63.3517	0	0.31621	5033421B08Rik	ENSMUSG00000112276	ENSMUSG00000112276
0	-0.783533	79.1493	92.8703	0	0.336773	Gm19951	ENSMUSG00000113136	ENSMUSG00000113136
0	0.55682	89.0905	79.5369	0	0.702328	Gm2629	ENSMUSG00000117613	ENSMUSG00000117613
0	-0.670015	99.9426	100	0	0.234686	Rn18s-rs5	ENSMUSG00000119584	ENSMUSG00000119584
0	0.562008	40.7904	8.19552	0	0.669599	ENSMUSG00000120942	ENSMUSG00000120942	ENSMUSG00000120942
0	-0.163873	6.38359	26.3286	0	0.401085	ENSMUSG00000121137	ENSMUSG00000121137	ENSMUSG00000121137
3.34180183151404e-310	-0.384044	73.5045	88.9158	5.21e-308	0.369463	Pabpc1	ENSMUSG00000022283	ENSMUSG00000022283
4.70416033389036e-310	-0.122521	6.71353	22.9915	7.31e-308	0.419225	Cipc	ENSMUSG00000034157	ENSMUSG00000034157
0	-0.0894502	2.15177	14.7152	8.5e-307	0.437264	Dna2	ENSMUSG00000036875	ENSMUSG00000036875
0	0.55486	68.9858	57.4495	1.99e-306	0.627368	Fgf13	ENSMUSG00000031137	ENSMUSG00000031137
3.72e-306	-0.172357	13.4055	32.7894	5.73e-304	0.404112	Galnt6	ENSMUSG00000037280	ENSMUSG00000037280
2.1e-305	-0.269699	31.4159	55.3473	3.23e-303	0.38253	Pld3	ENSMUSG00000003363	ENSMUSG00000003363
2.64e-305	-0.29223	30.9353	53.8846	4.05e-303	0.383234	Abcd2	ENSMUSG00000055782	ENSMUSG00000055782
1.27e-303	-0.346782	27.5642	48.6512	1.93e-301	0.386935	Clic4	ENSMUSG00000037242	ENSMUSG00000037242
3.96e-303	0.369633	77.679	72.5689	6.04e-301	0.62847	Pmepa1	ENSMUSG00000038400	ENSMUSG00000038400
1.76e-302	0.257679	30.713	13.0908	2.67e-300	0.593762	Crim1	ENSMUSG00000024074	ENSMUSG00000024074
1.77e-302	-0.121715	7.75355	24.5204	2.68e-300	0.417391	Cd48	ENSMUSG00000015355	ENSMUSG00000015355
1.48e-301	-0.13084	8.03328	24.8365	2.24e-299	0.416886	Anxa4	ENSMUSG00000029994	ENSMUSG00000029994
2.68e-301	-0.262227	26.3018	48.8497	4.04e-299	0.387839	Rttn	ENSMUSG00000023066	ENSMUSG00000023066
1.03e-300	-0.182079	15.7725	35.7369	1.55e-298	0.401064	Osm	ENSMUSG00000058755	ENSMUSG00000058755
4.64e-299	0.351068	75.2761	69.3054	6.96e-297	0.627218	Gm10790	ENSMUSG00000113856	ENSMUSG00000113856
2.45e-298	-0.331972	38.9542	62.2712	3.66e-296	0.379624	Optn	ENSMUSG00000026672	ENSMUSG00000026672
1.59e-297	-0.167648	15.1628	35.0533	2.37e-295	0.402501	Snap29	ENSMUSG00000022765	ENSMUSG00000022765
5.08e-297	0.31568	74.939	71.5105	7.56e-295	0.626913	Tacc1	ENSMUSG00000065954	ENSMUSG00000065954
1.53e-296	-0.261137	28.5899	51.1577	2.27e-294	0.386835	Rxra	ENSMUSG00000015846	ENSMUSG00000015846
1.54e-296	-0.353742	56.2043	76.2734	2.29e-294	0.374475	Man2b1	ENSMUSG00000005142	ENSMUSG00000005142
8.27e-296	-0.144426	4.56176	18.699	1.22e-293	0.429043	Plxnc1	ENSMUSG00000074785	ENSMUSG00000074785
1.9e-295	-0.262901	28.0806	50.9592	2.8e-293	0.387328	Socs6	ENSMUSG00000056153	ENSMUSG00000056153
2.93e-295	-0.368738	48.63	69.6876	4.31e-293	0.376709	Gpcpd1	ENSMUSG00000027346	ENSMUSG00000027346
4.07e-294	0.221732	94.929	95.1635	5.97e-292	0.627505	Serinc3	ENSMUSG00000017707	ENSMUSG00000017707
7.38e-294	-0.232641	25.3909	47.5634	1.08e-291	0.390207	Fcgr2b	ENSMUSG00000026656	ENSMUSG00000026656
2.7e-293	-0.408269	49.2899	70.3491	3.94e-291	0.376907	Rassf3	ENSMUSG00000025795	ENSMUSG00000025795
2.62e-292	-0.174733	15.3421	35.2444	3.81e-290	0.403106	Prune2	ENSMUSG00000039126	ENSMUSG00000039126
2.69e-292	-0.150574	11.347	29.6876	3.91e-290	0.4105	Dusp27	ENSMUSG00000026564	ENSMUSG00000026564
7.36e-292	-0.28252	33.5318	56.8173	1.06e-289	0.384007	Soat1	ENSMUSG00000026600	ENSMUSG00000026600
7.79e-292	-0.345491	50.8679	73.1569	1.12e-289	0.376555	Ctsa	ENSMUSG00000017760	ENSMUSG00000017760
9.9e-291	-0.347451	47.8052	70.6211	1.42e-288	0.377651	Wdr7	ENSMUSG00000040560	ENSMUSG00000040560
5.13e-290	-0.154311	9.91967	27.262	7.37e-288	0.41428	Sptbn1	ENSMUSG00000020315	ENSMUSG00000020315
7.37e-290	-0.164607	0.25104	9.76112	1.06e-287	0.452433	Gpnmb	ENSMUSG00000029816	ENSMUSG00000029816
1.59e-289	-0.275496	30.591	53.5832	2.28e-287	0.386543	Got1	ENSMUSG00000025190	ENSMUSG00000025190
2.02e-289	-0.424163	68.4694	83.8809	2.88e-287	0.374385	Chd4	ENSMUSG00000063870	ENSMUSG00000063870
3.14e-289	-0.106892	4.84866	19.2135	4.46e-287	0.428787	4933432I03Rik	ENSMUSG00000114980	ENSMUSG00000114980
5.32e-288	-0.239649	28.8409	51.7236	7.55e-286	0.388175	Eif4b	ENSMUSG00000058655	ENSMUSG00000058655
1.19e-287	-0.198986	20.5494	41.5215	1.68e-285	0.396776	Mllt6	ENSMUSG00000038437	ENSMUSG00000038437
1.33e-287	-0.0916352	1.49189	12.6498	1.87e-285	0.444222	Tfec	ENSMUSG00000029553	ENSMUSG00000029553
6.73e-287	-0.240848	26.7824	48.6733	9.47e-285	0.390439	Sowahc	ENSMUSG00000098188	ENSMUSG00000098188
1.38e-286	-0.282744	31.2868	52.6057	1.94e-284	0.387217	Gm15564	ENSMUSG00000086324	ENSMUSG00000086324
2.52e-286	0.346298	90.6183	88.7615	3.53e-284	0.625731	Pik3r1	ENSMUSG00000041417	ENSMUSG00000041417
2.13e-285	-0.0881341	0.365801	9.93017	2.97e-283	0.452167	Itgal	ENSMUSG00000030830	ENSMUSG00000030830
2.17e-284	-0.148989	2.03701	13.6126	3.03e-282	0.441861	Pde7b	ENSMUSG00000019990	ENSMUSG00000019990
3.13e-284	-0.368825	52.6036	72.5763	4.35e-282	0.378023	Gse1	ENSMUSG00000031822	ENSMUSG00000031822
3.28e-283	-0.0633007	0.372974	9.90812	4.55e-281	0.452385	Lox	ENSMUSG00000024529	ENSMUSG00000024529
2.31e-281	-0.278197	35.8916	59.4781	3.19e-279	0.384655	Mfsd1	ENSMUSG00000027775	ENSMUSG00000027775
4.18e-281	-0.085037	0.47339	10.0845	5.77e-279	0.451958	Lgals3	ENSMUSG00000050335	ENSMUSG00000050335
5.27e-281	-0.203837	22.3067	43.7266	7.26e-279	0.39591	Akirin1	ENSMUSG00000023075	ENSMUSG00000023075
3.02e-280	-0.436967	68.2255	83.2856	4.15e-278	0.376453	Cd9	ENSMUSG00000030342	ENSMUSG00000030342
3.69e-280	-0.0648561	0.315593	9.66556	5.05e-278	0.453307	Anxa2	ENSMUSG00000032231	ENSMUSG00000032231
8.5e-280	0.249365	91.3929	91.2459	1.16e-277	0.624306	Celf2	ENSMUSG00000002107	ENSMUSG00000002107
2.76e-279	-0.17277	17.788	37.8464	3.76e-277	0.402024	Atp13a2	ENSMUSG00000036622	ENSMUSG00000036622
3.66e-279	0.309667	77.5283	72.613	4.98e-277	0.623242	Cfh	ENSMUSG00000026365	ENSMUSG00000026365
5.25e-279	-0.0963126	0.22235	9.3642	7.13e-277	0.454294	ENSMUSG00000120878	ENSMUSG00000120878	ENSMUSG00000120878
1.59e-278	-0.257526	29.6729	52.1573	2.15e-276	0.389572	Rab11fip5	ENSMUSG00000051343	ENSMUSG00000051343
1.24e-277	-0.140804	2.88337	15.0459	1.67e-275	0.438855	Mdfic	ENSMUSG00000041390	ENSMUSG00000041390
1.55e-277	0.276636	86.0996	84.4395	2.09e-275	0.623641	Tmem135	ENSMUSG00000039428	ENSMUSG00000039428
4e-277	-0.141066	8.22694	24.1308	5.38e-275	0.420858	Dse	ENSMUSG00000039497	ENSMUSG00000039497
6.9e-277	0.415697	58.729	46.8357	9.26e-275	0.617033	Gpr183	ENSMUSG00000051212	ENSMUSG00000051212
1.97e-276	-0.197888	16.956	36.2808	2.63e-274	0.404033	Mthfd1l	ENSMUSG00000040675	ENSMUSG00000040675
4.99e-276	0.334226	73.6695	69.4818	6.67e-274	0.622077	Sipa1l1	ENSMUSG00000042700	ENSMUSG00000042700
1.4e-275	0.312523	81.7386	78.53	1.86e-273	0.622916	Nrip1	ENSMUSG00000048490	ENSMUSG00000048490
1.51e-275	-0.123913	8.54253	24.7483	2.01e-273	0.420149	Hmgcs1	ENSMUSG00000093930	ENSMUSG00000093930
3.17e-275	-0.227207	28.3604	50.9004	4.2e-273	0.391195	Akr1a1	ENSMUSG00000028692	ENSMUSG00000028692
6.95e-274	-0.101523	5.99627	20.6983	9.19e-272	0.427502	Treml2	ENSMUSG00000071068	ENSMUSG00000071068
5.5e-273	-0.32979	40.4246	61.8596	7.26e-271	0.384633	Mxi1	ENSMUSG00000025025	ENSMUSG00000025025
1.58e-272	-0.228249	23.5834	44.8732	2.08e-270	0.396329	Sergef	ENSMUSG00000030839	ENSMUSG00000030839
1.73e-272	0.27515	86.1569	84.0426	2.27e-270	0.622496	Itpr2	ENSMUSG00000030287	ENSMUSG00000030287
5.65e-272	-0.326619	51.0687	72.6351	7.41e-270	0.380905	Eef2	ENSMUSG00000034994	ENSMUSG00000034994
2e-270	-0.233939	24.4154	45.7038	2.61e-268	0.395962	Ccl4	ENSMUSG00000018930	ENSMUSG00000018930
4.77e-270	-0.35276	51.8649	72.9879	6.23e-268	0.381174	C3ar1	ENSMUSG00000040552	ENSMUSG00000040552
8.66e-270	-0.221424	27.7722	49.8199	1.13e-267	0.392926	Rpl4	ENSMUSG00000032399	ENSMUSG00000032399
1.85e-269	-0.226187	26.3807	48.3572	2.4e-267	0.394144	Slc36a4	ENSMUSG00000043885	ENSMUSG00000043885
2.52e-269	0.298369	37.3332	21.2275	3.26e-267	0.598175	Myo1b	ENSMUSG00000018417	ENSMUSG00000018417
2.87e-269	-0.182093	15.4928	34.2374	3.71e-267	0.407603	Gas2l3	ENSMUSG00000074802	ENSMUSG00000074802
3.05e-268	-0.177977	19.782	40.0956	3.94e-266	0.401536	Serp1	ENSMUSG00000027808	ENSMUSG00000027808
4.55e-266	-0.316341	41.7515	63.8442	5.86e-264	0.385377	ENSMUSG00000121485	ENSMUSG00000121485	ENSMUSG00000121485
2.69e-264	-0.0984042	4.82714	18.3315	3.46e-262	0.433079	Arhgap23	ENSMUSG00000049807	ENSMUSG00000049807
4.5e-264	-0.276972	30.4189	52.2234	5.77e-262	0.392208	Aig1	ENSMUSG00000019806	ENSMUSG00000019806
1.03e-262	-0.0842367	2.81882	14.6417	1.32e-260	0.441246	Gm49393	ENSMUSG00000114487	ENSMUSG00000114487
2.03e-262	-0.0761149	1.87921	12.7086	2.58e-260	0.445953	Vat1	ENSMUSG00000034993	ENSMUSG00000034993
5.38e-262	-0.234295	30.5623	52.5763	6.84e-260	0.392464	Cfl1	ENSMUSG00000056201	ENSMUSG00000056201
1.03e-260	-0.149819	13.5777	31.4517	1.31e-258	0.41241	Gnptab	ENSMUSG00000035311	ENSMUSG00000035311
3.39e-260	-0.374699	60.1779	78.2947	4.29e-258	0.3819	Hif1a	ENSMUSG00000021109	ENSMUSG00000021109
3.5e-260	-0.149106	11.347	28.1294	4.42e-258	0.416865	Osbpl3	ENSMUSG00000029822	ENSMUSG00000029822
6.01e-260	-0.298394	32.3196	53.3333	7.58e-258	0.39204	Txnrd1	ENSMUSG00000020250	ENSMUSG00000020250
7.85e-260	-0.164309	17.9888	37.3172	9.88e-258	0.405716	Mtpn	ENSMUSG00000029840	ENSMUSG00000029840
8.97e-260	-0.0955426	3.3998	15.5531	1.13e-257	0.439352	Aph1c	ENSMUSG00000053040	ENSMUSG00000053040
1.74e-259	-0.365675	44.305	64.6012	2.18e-257	0.386133	Rnf213	ENSMUSG00000070327	ENSMUSG00000070327
4.91e-259	0.287825	39.1049	23.7486	6.14e-257	0.598549	Arhgef40	ENSMUSG00000004562	ENSMUSG00000004562
8.85e-259	-0.0612211	0.150624	8.57038	1.1e-256	0.45794	C77080	ENSMUSG00000050390	ENSMUSG00000050390
2.18e-258	-0.26915	29.3502	49.9228	2.71e-256	0.394589	Mtmr14	ENSMUSG00000030269	ENSMUSG00000030269
2.3e-258	-0.136982	8.15521	23.4987	2.85e-256	0.424299	Clybl	ENSMUSG00000025545	ENSMUSG00000025545
9.48e-258	-0.126013	10.0488	26.2404	1.17e-255	0.420006	Prps2	ENSMUSG00000025742	ENSMUSG00000025742
3.49e-257	-0.0760736	1.15478	10.9666	4.32e-255	0.450945	Adam8	ENSMUSG00000025473	ENSMUSG00000025473
6.81e-257	-0.374361	59.8551	78.4123	8.4e-255	0.382677	Fbxo11	ENSMUSG00000005371	ENSMUSG00000005371
3.14e-256	-0.099957	1.37713	11.4076	3.86e-254	0.449792	Cytip	ENSMUSG00000026832	ENSMUSG00000026832
4.24e-255	0.317335	86.824	83.3076	5.2e-253	0.61849	Prkca	ENSMUSG00000050965	ENSMUSG00000050965
5.73e-255	-0.132791	8.80075	24.2337	7.02e-253	0.42345	Nlrc5	ENSMUSG00000074151	ENSMUSG00000074151
4.12e-254	-0.0805152	1.22651	11.0474	5.04e-252	0.450951	Ntn1	ENSMUSG00000020902	ENSMUSG00000020902
1.16e-253	-0.2369	26.8756	47.6442	1.42e-251	0.397402	Dhrs3	ENSMUSG00000066026	ENSMUSG00000066026
1.49e-253	-0.0793084	3.33525	15.2811	1.81e-251	0.440572	Tmem106a	ENSMUSG00000034947	ENSMUSG00000034947
1.54e-253	-0.257535	32.9795	55.2297	1.88e-251	0.39259	Galk2	ENSMUSG00000027207	ENSMUSG00000027207
1.57e-253	-0.118713	1.63535	11.8706	1.91e-251	0.448755	Nrap	ENSMUSG00000049134	ENSMUSG00000049134
8.46e-253	-0.189338	17.3863	36.1632	1.02e-250	0.408064	Cep128	ENSMUSG00000061533	ENSMUSG00000061533
2.62e-252	-0.356499	82.4057	91.1356	3.17e-250	0.382108	Man1c1	ENSMUSG00000037306	ENSMUSG00000037306
3.37e-252	-0.358315	56.7207	75.8398	4.06e-250	0.384304	Actr3	ENSMUSG00000026341	ENSMUSG00000026341
9.02e-252	-0.162608	12.2436	29.0334	1.08e-249	0.416778	Gab3	ENSMUSG00000032750	ENSMUSG00000032750
1.79e-251	-0.0657328	0.695739	9.75377	2.15e-249	0.454791	2310034O05Rik	ENSMUSG00000100157	ENSMUSG00000100157
3.71e-251	-0.0794046	2.8762	14.333	4.44e-249	0.442938	Stom	ENSMUSG00000026880	ENSMUSG00000026880
8.99e-251	-0.123098	3.15593	14.7225	1.07e-248	0.441977	Antxr2	ENSMUSG00000029338	ENSMUSG00000029338
1e-250	-0.137988	14.3667	32.2528	1.19e-248	0.41298	Gm21970	ENSMUSG00000093701	ENSMUSG00000093701
1.44e-250	-0.0921394	5.14273	18.3609	1.71e-248	0.434422	Aldh2	ENSMUSG00000029455	ENSMUSG00000029455
7.01e-250	-0.340584	78.2026	90.1139	8.33e-248	0.38278	B2m	ENSMUSG00000060802	ENSMUSG00000060802
1.23e-249	-0.114242	7.64596	22.3594	1.45e-247	0.427252	Pgap1	ENSMUSG00000073678	ENSMUSG00000073678
2.03e-249	-0.169441	17.9099	36.8394	2.41e-247	0.407966	Uhrf1bp1l	ENSMUSG00000019951	ENSMUSG00000019951
3.85e-249	-0.486285	71.6396	84.4836	4.54e-247	0.383346	Rn7sk	ENSMUSG00002076161	ENSMUSG00002076161
6.86e-249	-0.157444	0.416009	8.92319	8.08e-247	0.457374	Cd36	ENSMUSG00000002944	ENSMUSG00000002944
3.08e-248	-0.1672	15.0767	32.6204	3.62e-246	0.412668	Wdr91	ENSMUSG00000058486	ENSMUSG00000058486
3.69e-248	-0.32546	53.8947	74.6711	4.33e-246	0.385679	Myo9b	ENSMUSG00000004677	ENSMUSG00000004677
4.62e-248	0.346724	52.6825	40.6468	5.41e-246	0.607822	Capn3	ENSMUSG00000079110	ENSMUSG00000079110
8.74e-248	-0.143687	14.4169	32.172	1.02e-245	0.413517	Anxa6	ENSMUSG00000018340	ENSMUSG00000018340
5.35e-247	0.319966	63.5633	55.8545	6.24e-245	0.612902	Olfml3	ENSMUSG00000027848	ENSMUSG00000027848
8.72e-247	-0.155818	13.4414	30.6799	1.01e-244	0.415458	Sp100	ENSMUSG00000026222	ENSMUSG00000026222
1.42e-246	-0.21837	26.2803	47.0562	1.65e-244	0.399336	Srebf2	ENSMUSG00000022463	ENSMUSG00000022463
1.12e-245	-0.187435	22.0772	41.9552	1.29e-243	0.403678	Adam9	ENSMUSG00000031555	ENSMUSG00000031555
1.21e-245	-0.12698	9.05179	24.3146	1.4e-243	0.424561	Morrbid	ENSMUSG00000074813	ENSMUSG00000074813
3.24e-245	-0.307324	48.1208	67.9897	3.73e-243	0.388069	Serpine2	ENSMUSG00000026249	ENSMUSG00000026249
2.15e-244	-0.301574	44.7282	65.9757	2.48e-242	0.389188	Reep3	ENSMUSG00000019873	ENSMUSG00000019873
2.2e-244	-0.108628	7.96873	22.7343	2.53e-242	0.427326	Blvra	ENSMUSG00000001999	ENSMUSG00000001999
2.28e-244	-0.255564	34.6579	56.6409	2.61e-242	0.393664	Eps15	ENSMUSG00000028552	ENSMUSG00000028552
3.21e-244	-0.198	22.8303	42.4697	3.68e-242	0.403355	Gm11613	ENSMUSG00000085586	ENSMUSG00000085586
4.6e-243	-0.254611	1.13327	10.3565	5.25e-241	0.453505	F13a1	ENSMUSG00000039109	ENSMUSG00000039109
5.3e-243	-0.162639	15.3278	32.8997	6.04e-241	0.413245	Trim25	ENSMUSG00000000275	ENSMUSG00000000275
8.79e-243	0.306381	89.6069	86.9974	1e-240	0.615669	Arhgap22	ENSMUSG00000063506	ENSMUSG00000063506
1.17e-242	0.245831	86.1641	85.6964	1.33e-240	0.615571	Lrch1	ENSMUSG00000068015	ENSMUSG00000068015
1.53e-242	-0.225521	28.5468	49.8052	1.73e-240	0.398238	Atp6v1b2	ENSMUSG00000006273	ENSMUSG00000006273
4.2e-242	0.151711	19.0432	6.2036	4.75e-240	0.566878	Gpr165	ENSMUSG00000031210	ENSMUSG00000031210
1.93e-241	-0.125874	10.0703	25.7111	2.18e-239	0.423037	Pgm1	ENSMUSG00000025791	ENSMUSG00000025791
3.27e-241	-0.302889	90.0086	96.075	3.68e-239	0.384636	Ppm1h	ENSMUSG00000034613	ENSMUSG00000034613
2.84e-239	-0.136739	14.6392	32.2014	3.2e-237	0.414854	Prdx1	ENSMUSG00000028691	ENSMUSG00000028691
3.38e-239	0.238928	26.7035	11.7751	3.8e-237	0.57919	Akt3	ENSMUSG00000019699	ENSMUSG00000019699
3.6e-239	-0.302393	35.7338	56.5601	4.04e-237	0.394533	Zfp704	ENSMUSG00000040209	ENSMUSG00000040209
2.53e-238	-0.156175	12.8604	29.3054	2.83e-236	0.41837	Tnf	ENSMUSG00000024401	ENSMUSG00000024401
2.94e-238	-0.383433	58.3489	76.075	3.28e-236	0.387391	Sgms1	ENSMUSG00000040451	ENSMUSG00000040451
2.98e-238	-0.0978413	6.86415	20.7644	3.32e-236	0.431399	Selenon	ENSMUSG00000050989	ENSMUSG00000050989
1.4e-237	-0.0570293	0.301248	8.32782	1.56e-235	0.45991	Ahnak2	ENSMUSG00000118667	ENSMUSG00000118667
4.56e-237	-0.34023	60.7445	78.6476	5.06e-235	0.387242	Mcl1	ENSMUSG00000038612	ENSMUSG00000038612
7.79e-236	-0.357841	71.1089	84.1382	8.63e-234	0.386569	Irak2	ENSMUSG00000060477	ENSMUSG00000060477
8.36e-236	-0.167758	21.1734	40.7203	9.24e-234	0.406697	Tep1	ENSMUSG00000006281	ENSMUSG00000006281
1.04e-235	0.293346	83.5748	81.7641	1.15e-233	0.613751	Smap2	ENSMUSG00000032870	ENSMUSG00000032870
2.84e-235	-0.381724	67.1998	83.5722	3.12e-233	0.386922	Plekho2	ENSMUSG00000050721	ENSMUSG00000050721
2.86e-234	-0.233069	33.1445	54.2448	3.14e-232	0.397027	mt-Cytb	ENSMUSG00000064370	ENSMUSG00000064370
3.44e-234	-0.131072	10.2066	25.5641	3.78e-232	0.424219	Cd274	ENSMUSG00000016496	ENSMUSG00000016496
1.07e-233	0.319084	53.1416	42.7784	1.17e-231	0.605281	Gtf2h2	ENSMUSG00000021639	ENSMUSG00000021639
1.19e-233	-0.193368	20.8076	39.6325	1.3e-231	0.407858	Id2	ENSMUSG00000020644	ENSMUSG00000020644
1.36e-233	0.316958	74.2074	70.2095	1.48e-231	0.612308	Marchf1	ENSMUSG00000036469	ENSMUSG00000036469
2.46e-233	-0.124981	10.6728	26.3286	2.67e-231	0.423315	Raph1	ENSMUSG00000026014	ENSMUSG00000026014
2.76e-233	0.315864	76.2086	72.1499	2.99e-231	0.612477	4933406I18Rik	ENSMUSG00000087475	ENSMUSG00000087475
2.84e-233	-0.0828551	2.83317	13.62	3.07e-231	0.446139	Oasl2	ENSMUSG00000029561	ENSMUSG00000029561
5.25e-233	0.274999	74.5445	71.4149	5.68e-231	0.612264	Phf14	ENSMUSG00000029629	ENSMUSG00000029629
9.4e-233	-0.0937934	5.63764	18.53	1.02e-230	0.43603	Pygl	ENSMUSG00000021069	ENSMUSG00000021069
1.03e-232	-0.213763	25.4555	45.1672	1.12e-230	0.403332	Apaf1	ENSMUSG00000019979	ENSMUSG00000019979
1.25e-232	-0.202873	18.0175	35.8692	1.35e-230	0.411637	Baiap2	ENSMUSG00000025372	ENSMUSG00000025372
1.01e-231	-0.0894828	1.22651	10.305	1.08e-229	0.454531	Adam33	ENSMUSG00000027318	ENSMUSG00000027318
1.34e-231	-0.252363	33.8258	54.5976	1.43e-229	0.397315	Vmp1	ENSMUSG00000018171	ENSMUSG00000018171
1.79e-231	-0.143556	5.79544	18.4564	1.92e-229	0.436107	Arhgef3	ENSMUSG00000021895	ENSMUSG00000021895
3.25e-231	-0.178042	23.7125	43.5575	3.47e-229	0.405092	mt-Nd1	ENSMUSG00000064341	ENSMUSG00000064341
4.78e-231	-0.105522	9.45345	24.5571	5.1e-229	0.426274	Anxa7	ENSMUSG00000021814	ENSMUSG00000021814
5.81e-231	-0.210032	30.5265	51.7898	6.18e-229	0.399356	Tpp1	ENSMUSG00000030894	ENSMUSG00000030894
8.45e-231	-0.0726328	2.36695	12.7306	8.97e-229	0.448515	Tbc1d30	ENSMUSG00000052302	ENSMUSG00000052302
4.23e-230	0.263974	82.7428	82.3006	4.49e-228	0.612369	Dgkd	ENSMUSG00000070738	ENSMUSG00000070738
4.64e-230	0.250308	79.0346	78.0742	4.91e-228	0.612104	Wasf2	ENSMUSG00000028868	ENSMUSG00000028868
3.28e-229	-0.0899016	1.01133	9.75377	3.46e-227	0.45623	Vim	ENSMUSG00000026728	ENSMUSG00000026728
6.99e-229	-0.266561	89.4707	93.3554	7.37e-227	0.387667	Lrp1	ENSMUSG00000040249	ENSMUSG00000040249
1.62e-228	0.242065	88.3517	87.7692	1.71e-226	0.612183	Rhob	ENSMUSG00000054364	ENSMUSG00000054364
2.68e-227	-0.170459	19.0217	37.0158	2.81e-225	0.411452	Ccrl2	ENSMUSG00000043953	ENSMUSG00000043953
3.51e-227	0.326977	40.5681	25.939	3.68e-225	0.593917	Ust	ENSMUSG00000047712	ENSMUSG00000047712
6.6e-227	-0.333118	51.9079	71.8633	6.9e-225	0.391294	Aopep	ENSMUSG00000021458	ENSMUSG00000021458
7.02e-226	-0.11221	11.2609	26.9019	7.33e-224	0.423616	Grina	ENSMUSG00000022564	ENSMUSG00000022564
1.38e-225	-0.132124	13.8574	30.6358	1.44e-223	0.418939	Ankrd28	ENSMUSG00000014496	ENSMUSG00000014496
1.49e-225	0.290454	70.076	65.9831	1.55e-223	0.609708	Rgs10	ENSMUSG00000030844	ENSMUSG00000030844
4.47e-225	-0.0695646	3.45001	14.5535	4.65e-223	0.444873	Gm43351	ENSMUSG00000105769	ENSMUSG00000105769
9.18e-225	-0.160266	18.7706	37.0746	9.51e-223	0.41206	Agtpbp1	ENSMUSG00000021557	ENSMUSG00000021557
7.32e-224	-0.15019	17.0062	34.5094	7.57e-222	0.41472	Ldha	ENSMUSG00000063229	ENSMUSG00000063229
8.07e-224	-0.394847	64.7038	81.1981	8.33e-222	0.39001	Cotl1	ENSMUSG00000031827	ENSMUSG00000031827
1.26e-223	-0.112915	10.7517	26.0566	1.3e-221	0.425097	2900089D17Rik	ENSMUSG00000087484	ENSMUSG00000087484
7.18e-223	-0.0837324	5.9891	18.8093	7.39e-221	0.436702	Ssh3	ENSMUSG00000034616	ENSMUSG00000034616
7.62e-223	-0.0834642	5.58743	18.1551	7.82e-221	0.437903	Hebp1	ENSMUSG00000042770	ENSMUSG00000042770
1.09e-222	-0.0980995	7.5312	21.1981	1.12e-220	0.432574	Zfp346	ENSMUSG00000021481	ENSMUSG00000021481
1.24e-222	-0.104038	6.65615	19.7133	1.26e-220	0.43502	Pim1	ENSMUSG00000024014	ENSMUSG00000024014
1.83e-222	-0.0894255	1.30541	10.1801	1.87e-220	0.455537	Rab7b	ENSMUSG00000052688	ENSMUSG00000052688
5.75e-222	-0.348374	61.0745	79.434	5.86e-220	0.39084	Nsmce2	ENSMUSG00000059586	ENSMUSG00000059586
6.34e-222	-0.0518676	0.681394	8.79824	6.45e-220	0.459471	Atp1a3	ENSMUSG00000040907	ENSMUSG00000040907
2.74e-221	-0.175978	18.2255	35.6928	2.78e-219	0.413817	Cyria	ENSMUSG00000020589	ENSMUSG00000020589
1.65e-220	0.270807	73.3898	69.5994	1.67e-218	0.608993	Soga1	ENSMUSG00000055485	ENSMUSG00000055485
5.27e-220	0.294794	44.8429	32.3043	5.34e-218	0.596597	Arap3	ENSMUSG00000024451	ENSMUSG00000024451
5.34e-220	-0.0611225	1.36279	10.2977	5.4e-218	0.455469	Cd200r4	ENSMUSG00000062082	ENSMUSG00000062082
5.61e-220	0.247708	91.1634	91.0327	5.66e-218	0.610102	Camk1d	ENSMUSG00000039145	ENSMUSG00000039145
6.59e-220	0.231977	85.619	85.6009	6.63e-218	0.609959	Atp8a1	ENSMUSG00000037685	ENSMUSG00000037685
5.02e-219	-0.150555	19.6242	37.986	5.05e-217	0.412258	Fuca2	ENSMUSG00000019810	ENSMUSG00000019810
8.41e-219	-0.128338	15.6721	32.6645	8.44e-217	0.417644	Rps12	ENSMUSG00000061983	ENSMUSG00000061983
1.81e-218	0.328987	39.9297	26.233	1.82e-216	0.591926	A830008E24Rik	ENSMUSG00000100627	ENSMUSG00000100627
9.78e-218	0.296022	95.2589	92.3631	9.78e-216	0.60956	Blnk	ENSMUSG00000061132	ENSMUSG00000061132
2.69e-217	-0.11295	7.88266	21.4627	2.69e-215	0.432796	Pde8a	ENSMUSG00000025584	ENSMUSG00000025584
4e-217	-0.370681	58.3489	74.1639	3.99e-215	0.392724	Ccny	ENSMUSG00000024286	ENSMUSG00000024286
8.92e-217	0.13188	16.791	5.25542	8.88e-215	0.559607	Il7r	ENSMUSG00000003882	ENSMUSG00000003882
9.23e-217	-0.145522	19.0862	37.1555	9.17e-215	0.413439	Clcn7	ENSMUSG00000036636	ENSMUSG00000036636
1.09e-216	-0.0677933	1.87204	11.2459	1.08e-214	0.453286	4933427D06Rik	ENSMUSG00000055403	ENSMUSG00000055403
1.77e-216	-0.103002	5.04949	16.8908	1.75e-214	0.440903	Fgd6	ENSMUSG00000020021	ENSMUSG00000020021
5.11e-216	-0.088083	4.68369	16.3469	5.05e-214	0.442073	Kif1a	ENSMUSG00000014602	ENSMUSG00000014602
1.06e-215	-0.406954	66.4467	82.1022	1.05e-213	0.391889	Pfkfb3	ENSMUSG00000026773	ENSMUSG00000026773
2.79e-215	0.261621	87.9788	85.0055	2.74e-213	0.608813	Lpcat2	ENSMUSG00000033192	ENSMUSG00000033192
1.24e-214	-0.151127	17.372	34.5976	1.22e-212	0.416246	Mapkapk3	ENSMUSG00000032577	ENSMUSG00000032577
1.27e-214	0.232437	98.3575	97.2657	1.25e-212	0.608778	Mertk	ENSMUSG00000014361	ENSMUSG00000014361
5.95e-214	-0.246593	38.1079	59.287	5.83e-212	0.399051	Calm1	ENSMUSG00000001175	ENSMUSG00000001175
9.99e-214	-0.0704277	1.73576	10.8637	9.77e-212	0.454479	Gdf15	ENSMUSG00000038508	ENSMUSG00000038508
2.73e-213	-0.229596	34.0697	54.1125	2.67e-211	0.401562	Dyrk2	ENSMUSG00000028630	ENSMUSG00000028630
3.59e-213	-0.209627	14.4814	30.0992	3.5e-211	0.421154	Psd3	ENSMUSG00000030465	ENSMUSG00000030465
4.23e-213	-0.204534	24.0496	43.043	4.11e-211	0.408993	Ank	ENSMUSG00000022265	ENSMUSG00000022265
5.03e-213	-0.312629	62.4372	79.9485	4.88e-211	0.392949	Tln1	ENSMUSG00000028465	ENSMUSG00000028465
5.25e-213	-0.389704	58.6286	76.8835	5.09e-211	0.393487	Ext1	ENSMUSG00000061731	ENSMUSG00000061731
3.17e-212	0.230178	84.4499	84.2925	3.07e-210	0.607957	Trio	ENSMUSG00000022263	ENSMUSG00000022263
3.46e-212	0.170946	97.7693	97.2731	3.35e-210	0.608153	Csf1r	ENSMUSG00000024621	ENSMUSG00000024621
5.57e-212	0.211762	91.7802	92.5101	5.37e-210	0.608074	Sh3glb1	ENSMUSG00000037062	ENSMUSG00000037062
8.93e-212	-0.312505	56.0178	73.8626	8.6e-210	0.394329	Nek6	ENSMUSG00000026749	ENSMUSG00000026749
2.94e-211	-0.0619794	0.674222	8.41602	2.83e-209	0.461248	C3	ENSMUSG00000024164	ENSMUSG00000024164
4.13e-211	0.287621	90.6828	88.1073	3.96e-209	0.607812	Itgb5	ENSMUSG00000022817	ENSMUSG00000022817
1.09e-210	-0.177588	20.8794	39.0812	1.05e-208	0.412778	Arhgap18	ENSMUSG00000039031	ENSMUSG00000039031
1.26e-210	-0.211575	29.9957	50.1139	1.21e-208	0.404638	Gm40645	ENSMUSG00000112766	ENSMUSG00000112766
1.31e-210	-0.287267	48.5081	68.7394	1.25e-208	0.396176	Plekhm2	ENSMUSG00000028917	ENSMUSG00000028917
2.34e-210	-0.0733909	1.84335	10.9151	2.23e-208	0.454573	Oas2	ENSMUSG00000032690	ENSMUSG00000032690
2.63e-210	-0.255068	40.9841	61.7935	2.5e-208	0.398756	Mroh1	ENSMUSG00000022558	ENSMUSG00000022558
8.51e-210	0.271706	72.5004	69.4157	8.08e-208	0.606214	Arhgap39	ENSMUSG00000033697	ENSMUSG00000033697
1.33e-209	-0.34376	79.0776	89.7391	1.26e-207	0.392721	Rab8b	ENSMUSG00000036943	ENSMUSG00000036943
1.85e-209	-0.0622348	3.10572	13.4068	1.76e-207	0.448896	Dpp7	ENSMUSG00000026958	ENSMUSG00000026958
1.99e-209	-0.0818034	6.54856	19.2282	1.88e-207	0.437611	Paox	ENSMUSG00000025464	ENSMUSG00000025464
2.82e-209	-0.130293	17.0062	34.1786	2.66e-207	0.417763	Uhmk1	ENSMUSG00000026667	ENSMUSG00000026667
6.28e-208	-0.0954699	2.37412	11.9147	5.92e-206	0.45238	Syne1	ENSMUSG00000096054	ENSMUSG00000096054
7.69e-208	-0.0586825	2.34543	11.9147	7.23e-206	0.452436	Gm26947	ENSMUSG00000098055	ENSMUSG00000098055
5.21e-207	0.304478	76.5242	71.9515	4.89e-205	0.605898	E230029C05Rik	ENSMUSG00000097585	ENSMUSG00000097585
9.35e-207	-0.067535	1.13327	9.34215	8.77e-205	0.458977	Vegfa	ENSMUSG00000023951	ENSMUSG00000023951
1.11e-206	-0.100686	6.24014	18.5079	1.04e-204	0.439114	Trerf1	ENSMUSG00000064043	ENSMUSG00000064043
5.66e-206	-0.111983	9.89098	24.0573	5.29e-204	0.430471	Arap2	ENSMUSG00000037999	ENSMUSG00000037999
1.02e-205	-0.0865766	5.15708	16.7365	9.47e-204	0.442456	Mybpc3	ENSMUSG00000002100	ENSMUSG00000002100
1.05e-205	-0.197322	29.2211	49.004	9.77e-204	0.406394	P2rx4	ENSMUSG00000029470	ENSMUSG00000029470
1.55e-204	-0.189332	27.3705	46.7843	1.44e-202	0.408091	Gnai3	ENSMUSG00000000001	ENSMUSG00000000001
2.4e-204	-0.297702	78.3819	87.4237	2.23e-202	0.394152	Pnpla7	ENSMUSG00000036833	ENSMUSG00000036833
3.05e-204	-0.235302	36.2932	57.376	2.83e-202	0.40227	Kif16b	ENSMUSG00000038844	ENSMUSG00000038844
3.18e-204	-0.0644455	3.83733	14.5094	2.94e-202	0.447052	Gm26992	ENSMUSG00000098078	ENSMUSG00000098078
5.98e-204	-0.148342	4.34658	15.1047	5.52e-202	0.445664	Xylt1	ENSMUSG00000030657	ENSMUSG00000030657
7.11e-204	-0.0703809	3.44283	13.8111	6.56e-202	0.44856	Tuft1	ENSMUSG00000005968	ENSMUSG00000005968
1.5e-203	-0.105023	10.0918	24.2117	1.38e-201	0.430587	Tacc2	ENSMUSG00000030852	ENSMUSG00000030852
2.82e-203	0.250997	90.6111	89.842	2.6e-201	0.605785	Nfia	ENSMUSG00000028565	ENSMUSG00000028565
2.98e-203	-0.12629	14.4384	30.2903	2.74e-201	0.422933	Hmgcr	ENSMUSG00000021670	ENSMUSG00000021670
3.1e-203	0.234174	78.9342	77.3245	2.84e-201	0.60527	Cyth4	ENSMUSG00000018008	ENSMUSG00000018008
4.01e-203	-0.15598	20.6642	38.3903	3.67e-201	0.414812	Cyp4v3	ENSMUSG00000079057	ENSMUSG00000079057
1.35e-202	-0.082676	4.7339	15.95	1.23e-200	0.44433	Ppargc1b	ENSMUSG00000033871	ENSMUSG00000033871
1.37e-202	-0.108862	13.2693	28.7982	1.25e-200	0.424858	Gnpda1	ENSMUSG00000052102	ENSMUSG00000052102
2.9e-202	-0.0471059	0.121934	6.75487	2.64e-200	0.466866	Mcoln3	ENSMUSG00000036853	ENSMUSG00000036853
1.26e-201	-0.145166	21.2738	39.2576	1.15e-199	0.414419	Atp6ap1	ENSMUSG00000019087	ENSMUSG00000019087
2.06e-201	-0.163845	24.4585	43.2782	1.87e-199	0.411282	Rtf2	ENSMUSG00000027502	ENSMUSG00000027502
2.16e-200	-0.202984	30.0172	49.8346	1.96e-198	0.40709	Lipa	ENSMUSG00000024781	ENSMUSG00000024781
2.91e-200	-0.228024	32.8719	52.194	2.63e-198	0.40552	Bcl2l11	ENSMUSG00000027381	ENSMUSG00000027381
6.07e-200	-0.113935	13.384	28.8497	5.48e-198	0.42524	Tmem123	ENSMUSG00000050912	ENSMUSG00000050912
1.07e-199	-0.129083	18.3044	35.5825	9.61e-198	0.418187	Rps8	ENSMUSG00000047675	ENSMUSG00000047675
1.4e-199	-0.102645	8.01894	20.8967	1.26e-197	0.436018	Sik1	ENSMUSG00000024042	ENSMUSG00000024042
1.27e-198	-0.131965	14.7325	30.3491	1.14e-196	0.423594	Foxn2	ENSMUSG00000034998	ENSMUSG00000034998
1.32e-198	-0.103669	9.01592	22.3815	1.19e-196	0.433916	Prr5l	ENSMUSG00000032841	ENSMUSG00000032841
1.6e-198	-0.111107	13.5705	29.004	1.43e-196	0.425276	Mgat4b	ENSMUSG00000036620	ENSMUSG00000036620
8.89e-198	-0.192592	25.5702	44.1896	7.95e-196	0.411284	Epm2a	ENSMUSG00000055493	ENSMUSG00000055493
1.06e-197	-0.0891015	7.64596	20.3602	9.5e-196	0.437187	Adap1	ENSMUSG00000056413	ENSMUSG00000056413
2.44e-197	-0.182654	19.1579	35.6193	2.18e-195	0.418198	Eepd1	ENSMUSG00000036611	ENSMUSG00000036611
2.78e-197	-0.106632	11.0816	25.3363	2.48e-195	0.429985	Mid1	ENSMUSG00000035299	ENSMUSG00000035299
5.52e-197	-0.346367	82.3053	91.5178	4.91e-195	0.395951	Smyd3	ENSMUSG00000055067	ENSMUSG00000055067
6.28e-197	-0.0794151	2.89772	12.5469	5.58e-195	0.451962	Sgip1	ENSMUSG00000028524	ENSMUSG00000028524
8.43e-197	-0.241813	36.3363	56.4792	7.47e-195	0.40429	Nrp2	ENSMUSG00000025969	ENSMUSG00000025969
5.24e-196	-0.0857578	5.31488	16.6483	4.64e-194	0.443762	Hspa4l	ENSMUSG00000025757	ENSMUSG00000025757
9.19e-196	-0.287653	82.8934	91.8045	8.13e-194	0.396267	Tbc1d22a	ENSMUSG00000051864	ENSMUSG00000051864
2.3e-195	-0.264918	47.7406	68.4822	2.03e-193	0.400188	Lamp1	ENSMUSG00000031447	ENSMUSG00000031447
2.43e-195	-0.0868402	7.66748	20.3749	2.14e-193	0.437532	Cnr2	ENSMUSG00000062585	ENSMUSG00000062585
3.98e-195	-0.0590345	2.59647	11.9368	3.51e-193	0.453514	Ctla2b	ENSMUSG00000074874	ENSMUSG00000074874
5.09e-195	-0.0467923	0.681394	7.96766	4.47e-193	0.463655	Gsn	ENSMUSG00000026879	ENSMUSG00000026879
5.66e-195	0.222053	81.2581	81.4186	4.96e-193	0.603291	Clasp2	ENSMUSG00000033392	ENSMUSG00000033392
8.39e-195	-0.0775876	3.98078	14.3844	7.35e-193	0.448273	Gyg	ENSMUSG00000019528	ENSMUSG00000019528
8.71e-195	-0.0759468	6.45531	18.5373	7.61e-193	0.440653	Mr1	ENSMUSG00000026471	ENSMUSG00000026471
1.29e-194	-0.141391	18.8854	35.8912	1.12e-192	0.418774	Nab1	ENSMUSG00000002881	ENSMUSG00000002881
3.21e-194	-0.258772	41.0199	61.1393	2.8e-192	0.402866	Hsd17b12	ENSMUSG00000027195	ENSMUSG00000027195
4.25e-194	-0.163612	24.437	42.9548	3.7e-192	0.413063	Gm48099	ENSMUSG00000114304	ENSMUSG00000114304
6.93e-194	-0.217658	96.4281	97.1334	6.02e-192	0.396666	Slc9a9	ENSMUSG00000031129	ENSMUSG00000031129
7.94e-194	-0.054062	1.95094	10.6652	6.89e-192	0.456636	Pirb	ENSMUSG00000058818	ENSMUSG00000058818
9.45e-194	0.122353	16.1024	5.25542	8.19e-192	0.555529	Kdm5d	ENSMUSG00000056673	ENSMUSG00000056673
2.45e-193	-0.0947681	10.4289	24.3881	2.12e-191	0.431954	Rpl32	ENSMUSG00000057841	ENSMUSG00000057841
3.68e-193	0.220306	85.3034	84.9394	3.18e-191	0.60297	Abca9	ENSMUSG00000041797	ENSMUSG00000041797
5.31e-193	-0.236732	36.4367	56.2734	4.58e-191	0.405253	Rufy3	ENSMUSG00000029291	ENSMUSG00000029291
6.42e-193	-0.193702	22.6008	39.6619	5.53e-191	0.415512	Nr4a1	ENSMUSG00000023034	ENSMUSG00000023034
2.35e-192	0.259748	67.7736	64.2558	2.02e-190	0.600886	Sft2d1	ENSMUSG00000073468	ENSMUSG00000073468
2.45e-192	-0.231161	31.6167	50.0845	2.11e-190	0.408417	Lrp12	ENSMUSG00000022305	ENSMUSG00000022305
3.83e-192	-0.130485	15.7868	31.6207	3.28e-190	0.423424	Cast	ENSMUSG00000021585	ENSMUSG00000021585
7.84e-192	-0.0883199	6.92153	19.0151	6.72e-190	0.440149	Pgk1	ENSMUSG00000062070	ENSMUSG00000062070
2.1e-191	-0.134508	17.9458	34.4653	1.8e-189	0.420709	Traf6	ENSMUSG00000027164	ENSMUSG00000027164
4.38e-191	-0.137642	17.2787	33.7596	3.74e-189	0.421533	Igf2bp3	ENSMUSG00000029814	ENSMUSG00000029814
6.68e-191	-0.0957852	8.06914	20.6689	5.69e-189	0.437601	Sulf2	ENSMUSG00000006800	ENSMUSG00000006800
6.79e-191	-0.0636672	2.9551	12.4881	5.78e-189	0.452712	Pik3ip1	ENSMUSG00000034614	ENSMUSG00000034614
1.28e-190	-0.107233	12.9895	27.806	1.09e-188	0.428001	Alas1	ENSMUSG00000032786	ENSMUSG00000032786
1.46e-190	-0.185809	29.9096	49.4524	1.23e-188	0.409575	Pikfyve	ENSMUSG00000025949	ENSMUSG00000025949
1.74e-190	0.31811	61.8061	54.9357	1.47e-188	0.598664	Gna15	ENSMUSG00000034792	ENSMUSG00000034792
3.28e-190	-0.142465	20.0545	37.1114	2.77e-188	0.418503	Slc17a5	ENSMUSG00000049624	ENSMUSG00000049624
5.98e-190	-0.0968373	10.4935	24.3146	5.05e-188	0.432565	Entpd7	ENSMUSG00000025192	ENSMUSG00000025192
6.04e-190	-0.157177	24.7382	43.1753	5.09e-188	0.413799	mt-Nd5	ENSMUSG00000064367	ENSMUSG00000064367
1.25e-189	-0.192112	29.6442	48.7688	1.06e-187	0.410102	Sptan1	ENSMUSG00000057738	ENSMUSG00000057738
1.35e-189	-0.0579407	1.06871	8.64388	1.14e-187	0.462117	Fam20c	ENSMUSG00000025854	ENSMUSG00000025854
3.24e-189	0.174051	18.5841	7.12238	2.72e-187	0.559495	Setbp1	ENSMUSG00000024548	ENSMUSG00000024548
4.94e-189	-0.187527	29.4219	48.6292	4.14e-187	0.410362	Dync1li1	ENSMUSG00000032435	ENSMUSG00000032435
1.2e-188	-0.16673	23.024	40.6909	1e-186	0.41583	Rbbp8	ENSMUSG00000041238	ENSMUSG00000041238
2.17e-188	-0.101673	12.8389	27.7178	1.82e-186	0.428594	Rplp1	ENSMUSG00000007892	ENSMUSG00000007892
2.36e-188	-0.231841	40.066	59.6913	1.97e-186	0.404842	Fcgr3	ENSMUSG00000059498	ENSMUSG00000059498
5.65e-188	0.10305	99.9928	100	4.71e-186	0.601731	Malat1	ENSMUSG00000092341	ENSMUSG00000092341
5.83e-188	-0.0910633	8.48515	21.301	4.86e-186	0.437139	H1f0	ENSMUSG00000096210	ENSMUSG00000096210
7.01e-188	-0.0748841	5.14273	16.0676	5.83e-186	0.445799	Gpr84	ENSMUSG00000063234	ENSMUSG00000063234
7.75e-188	-0.324326	66.4826	82.4256	6.43e-186	0.399168	Fndc3b	ENSMUSG00000039286	ENSMUSG00000039286
1.32e-187	0.34662	54.7985	45.0202	1.09e-185	0.595054	Ppm1l	ENSMUSG00000027784	ENSMUSG00000027784
2.21e-186	-0.158847	24.2289	42.2712	1.83e-184	0.415184	Bsg	ENSMUSG00000023175	ENSMUSG00000023175
2.35e-186	-0.213945	35.7768	55.0386	1.94e-184	0.407377	Ptafr	ENSMUSG00000056529	ENSMUSG00000056529
2.51e-186	-0.0650164	0.451872	7.10033	2.07e-184	0.466727	Xdh	ENSMUSG00000024066	ENSMUSG00000024066
3.64e-186	0.226381	86.2287	84.8806	3e-184	0.601082	Mgat4a	ENSMUSG00000026110	ENSMUSG00000026110
3.83e-186	0.293197	43.0211	31.4443	3.15e-184	0.587874	Chsy1	ENSMUSG00000032640	ENSMUSG00000032640
1.3e-185	-0.0647985	1.14044	8.65858	1.07e-183	0.462361	Rai14	ENSMUSG00000022246	ENSMUSG00000022246
2.18e-185	-0.247847	39.0547	58.4859	1.79e-183	0.406067	Gm13710	ENSMUSG00000087362	ENSMUSG00000087362
3.62e-185	-0.335808	50.1435	67.3502	2.96e-183	0.402677	Cpeb2	ENSMUSG00000039782	ENSMUSG00000039782
4.61e-185	-0.327927	55.6305	72.9658	3.77e-183	0.401413	Mapre2	ENSMUSG00000024277	ENSMUSG00000024277
9.36e-185	-0.291807	82.2981	90.8857	7.64e-183	0.399277	Sipa1l2	ENSMUSG00000001995	ENSMUSG00000001995
2.14e-184	-0.287952	59.2383	77.1261	1.75e-182	0.400906	Npc2	ENSMUSG00000021242	ENSMUSG00000021242
2.18e-184	-0.170872	22.8949	40.1764	1.78e-182	0.417071	Dgkh	ENSMUSG00000034731	ENSMUSG00000034731
2.68e-184	-0.167018	13.2979	27.7104	2.18e-182	0.42907	Serpine1	ENSMUSG00000037411	ENSMUSG00000037411
8.88e-184	-0.158931	25.6706	43.8956	7.21e-182	0.414588	Arpc5	ENSMUSG00000008475	ENSMUSG00000008475
9.47e-184	-0.251799	31.8319	49.2245	7.68e-182	0.410697	Srgn	ENSMUSG00000020077	ENSMUSG00000020077
1.92e-183	-0.201012	27.6933	45.8434	1.55e-181	0.41322	Slc16a10	ENSMUSG00000019838	ENSMUSG00000019838
2e-183	0.299959	54.4183	47.0783	1.62e-181	0.594303	Eef2k	ENSMUSG00000035064	ENSMUSG00000035064
2.08e-183	-0.203857	33.7398	53.1275	1.68e-181	0.409136	Slk	ENSMUSG00000025060	ENSMUSG00000025060
2.31e-183	-0.175212	27.4566	45.9978	1.86e-181	0.41327	Manba	ENSMUSG00000028164	ENSMUSG00000028164
3.16e-183	0.30676	81.3154	76.6777	2.54e-181	0.599959	Slc24a3	ENSMUSG00000063873	ENSMUSG00000063873
4.56e-183	-0.0926598	6.44097	17.839	3.67e-181	0.443203	Septin9	ENSMUSG00000059248	ENSMUSG00000059248
6.78e-183	-0.155131	19.5883	35.7369	5.44e-181	0.421004	Flna	ENSMUSG00000031328	ENSMUSG00000031328
8.11e-183	0.196613	98.8309	97.4936	6.5e-181	0.60031	Hexb	ENSMUSG00000021665	ENSMUSG00000021665
1.97e-182	-0.117992	16.7695	32.5983	1.57e-180	0.424274	Mvp	ENSMUSG00000030681	ENSMUSG00000030681
2.54e-182	-0.0751028	7.28733	19.3311	2.03e-180	0.441006	Rps19	ENSMUSG00000040952	ENSMUSG00000040952
2.82e-182	-0.0807868	5.45833	16.3028	2.25e-180	0.446006	Gadd45b	ENSMUSG00000015312	ENSMUSG00000015312
7.52e-182	-0.106431	11.4546	25.1378	6e-180	0.432674	Lrrc8b	ENSMUSG00000070639	ENSMUSG00000070639
1.05e-181	-0.0613695	3.95209	13.9214	8.37e-180	0.45067	Sgcb	ENSMUSG00000029156	ENSMUSG00000029156
1.33e-181	-0.258379	38.5095	56.7659	1.06e-179	0.407532	Icam1	ENSMUSG00000037405	ENSMUSG00000037405
3.63e-181	-0.139776	14.6679	29.4745	2.88e-179	0.427645	Gcnt2	ENSMUSG00000021360	ENSMUSG00000021360
4.28e-181	-0.0472482	0.573806	7.26204	3.39e-179	0.466611	Egln3	ENSMUSG00000035105	ENSMUSG00000035105
1.06e-180	-0.0988076	12.9321	27.3429	8.41e-179	0.430271	Rpl12	ENSMUSG00000038900	ENSMUSG00000038900
1.17e-180	0.284647	74.6091	73.0099	9.24e-179	0.59881	Ly86	ENSMUSG00000021423	ENSMUSG00000021423
3.79e-180	-0.0833706	8.1337	20.4925	2.99e-178	0.439502	Hacd4	ENSMUSG00000028497	ENSMUSG00000028497
1.52e-179	0.326064	51.8362	40.8673	1.2e-177	0.591434	Klf2	ENSMUSG00000055148	ENSMUSG00000055148
1.59e-179	-0.0849441	9.42476	22.3815	1.25e-177	0.43686	Aatk	ENSMUSG00000025375	ENSMUSG00000025375
1.69e-179	-0.0891822	9.56821	22.5285	1.33e-177	0.436624	Synj2	ENSMUSG00000023805	ENSMUSG00000023805
2.3e-179	-0.285268	51.1117	69.3422	1.81e-177	0.403856	Cacul1	ENSMUSG00000033417	ENSMUSG00000033417
6.56e-179	-0.286214	72.6151	85.8581	5.14e-177	0.401231	Canx	ENSMUSG00000020368	ENSMUSG00000020368
6.96e-179	-0.119592	4.78411	14.9724	5.45e-177	0.448781	Zbtb16	ENSMUSG00000066687	ENSMUSG00000066687
8.74e-179	-0.170991	19.8106	35.7883	6.84e-177	0.42177	Smim3	ENSMUSG00000038059	ENSMUSG00000038059
1.44e-178	-0.168077	21.1519	38.0522	1.12e-176	0.42011	Mgmt	ENSMUSG00000054612	ENSMUSG00000054612
4.15e-178	-0.0876616	10.1133	23.2856	3.24e-176	0.435821	Paf1	ENSMUSG00000003437	ENSMUSG00000003437
1.17e-177	-0.116166	9.92684	22.8298	9.11e-176	0.436415	Taf4b	ENSMUSG00000054321	ENSMUSG00000054321
1.45e-177	0.231273	77.2127	76.6262	1.13e-175	0.598232	Man1a2	ENSMUSG00000008763	ENSMUSG00000008763
2.19e-177	-0.244485	43.5949	62.7784	1.7e-175	0.406454	Map3k1	ENSMUSG00000021754	ENSMUSG00000021754
3.49e-177	-0.119616	13.9004	28.2984	2.7e-175	0.429685	Iqsec1	ENSMUSG00000034312	ENSMUSG00000034312
1.76e-176	0.327339	77.3562	74.6343	1.37e-174	0.597853	Fhit	ENSMUSG00000060579	ENSMUSG00000060579
3.46e-176	-0.0706041	1.97246	10.0772	2.68e-174	0.459555	Etl4	ENSMUSG00000036617	ENSMUSG00000036617
9e-176	-0.143323	20.3486	36.7218	6.95e-174	0.421734	Rhbdf2	ENSMUSG00000020806	ENSMUSG00000020806
1.82e-175	-0.107765	1.31258	8.66593	1.4e-173	0.463092	Ahnak	ENSMUSG00000069833	ENSMUSG00000069833
2.39e-175	-0.0691809	6.09669	17.1996	1.84e-173	0.445428	Bach2os	ENSMUSG00000086150	ENSMUSG00000086150
2.4e-175	-0.0847779	8.41343	20.6248	1.85e-173	0.439956	Pwp1	ENSMUSG00000001785	ENSMUSG00000001785
3.82e-175	-0.126852	17.2285	32.6939	2.94e-173	0.425512	Ier2	ENSMUSG00000053560	ENSMUSG00000053560
4.24e-175	-0.103076	10.7158	23.8736	3.25e-173	0.435446	Gm49662	ENSMUSG00000116961	ENSMUSG00000116961
5.9e-175	-0.243684	41.5794	60.8012	4.52e-173	0.40782	Dusp6	ENSMUSG00000019960	ENSMUSG00000019960
7.04e-175	0.272371	66.7408	63.6678	5.39e-173	0.595997	Gpr34	ENSMUSG00000040229	ENSMUSG00000040229
1.13e-174	-0.0870154	5.08535	15.4061	8.6e-173	0.448556	Ms4a6c	ENSMUSG00000079419	ENSMUSG00000079419
1.54e-174	0.263592	57.3877	50.8931	1.18e-172	0.593154	Abi3	ENSMUSG00000018381	ENSMUSG00000018381
3.13e-174	-0.103794	15.2632	30.3197	2.39e-172	0.428187	Norad	ENSMUSG00000102869	ENSMUSG00000102869
1.48e-173	-0.119431	18.0749	33.7302	1.12e-171	0.424849	Rhog	ENSMUSG00000073982	ENSMUSG00000073982
1.57e-173	0.231367	83.6609	82.8372	1.19e-171	0.597469	Foxp1	ENSMUSG00000030067	ENSMUSG00000030067
1.82e-173	-0.0909583	11.8132	25.5127	1.38e-171	0.433733	Rpl22	ENSMUSG00000028936	ENSMUSG00000028936
2.1e-173	0.231842	73.5978	72.7306	1.59e-171	0.596715	Rassf2	ENSMUSG00000027339	ENSMUSG00000027339
2.35e-173	-0.0586746	3.65084	13.0687	1.78e-171	0.453275	Dusp5	ENSMUSG00000034765	ENSMUSG00000034765
5.47e-173	-0.117296	18.3833	34.4138	4.13e-171	0.424462	mt-Nd4	ENSMUSG00000064363	ENSMUSG00000064363
9.93e-173	-0.0594826	4.10271	13.8626	7.5e-171	0.451803	Mt1	ENSMUSG00000031765	ENSMUSG00000031765
3.64e-172	-0.102994	15.4425	30.4226	2.75e-170	0.428451	Tmem86a	ENSMUSG00000010307	ENSMUSG00000010307
1.04e-171	-0.06266	5.40812	15.9868	7.86e-170	0.448006	Cyb5r1	ENSMUSG00000026456	ENSMUSG00000026456
1.06e-171	-0.144353	22.1202	38.699	7.94e-170	0.420963	Tnip1	ENSMUSG00000020400	ENSMUSG00000020400
2.11e-171	-0.14393	21.5823	38.0007	1.59e-169	0.421576	Gm20431	ENSMUSG00000089739	ENSMUSG00000089739
2.27e-171	-0.0874395	11.5335	25.0717	1.7e-169	0.434655	BC005624	ENSMUSG00000026851	ENSMUSG00000026851
2.42e-171	-0.283933	51.0257	69.2098	1.82e-169	0.406083	Dclre1c	ENSMUSG00000026648	ENSMUSG00000026648
4.79e-171	-0.212923	29.6084	46.7255	3.59e-169	0.415315	Tnfaip8	ENSMUSG00000062210	ENSMUSG00000062210
5.24e-171	-0.0815773	10.4217	23.5134	3.92e-169	0.436713	Rpl14	ENSMUSG00000025794	ENSMUSG00000025794
2.41e-170	-0.073645	5.42246	15.8839	1.79e-168	0.44831	Anxa11	ENSMUSG00000021866	ENSMUSG00000021866
2.99e-170	-0.254321	45.2302	64.1896	2.23e-168	0.40788	Plekhm3	ENSMUSG00000051344	ENSMUSG00000051344
3.1e-170	-0.124109	17.9673	33.4362	2.3e-168	0.425788	Zyx	ENSMUSG00000029860	ENSMUSG00000029860
4.05e-170	-0.233273	34.1773	51.7457	3.01e-168	0.412769	Gm34455	ENSMUSG00000118107	ENSMUSG00000118107
4.63e-170	-0.151387	24.4656	41.6465	3.44e-168	0.419173	Zeb2os	ENSMUSG00000052248	ENSMUSG00000052248
5.41e-170	-0.164026	29.4219	47.7839	4.01e-168	0.415308	Ywhab	ENSMUSG00000018326	ENSMUSG00000018326
7.05e-170	-0.0947468	1.21216	8.26902	5.22e-168	0.464566	Cp	ENSMUSG00000003617	ENSMUSG00000003617
4.09e-169	-0.144802	23.5978	40.5439	3.03e-167	0.420181	Il10rb	ENSMUSG00000022969	ENSMUSG00000022969
4.53e-169	-0.102303	14.8759	29.5112	3.35e-167	0.429981	Rpl18a	ENSMUSG00000045128	ENSMUSG00000045128
6.63e-169	-0.299213	62.5879	78.1918	4.89e-167	0.404899	Dmxl1	ENSMUSG00000037416	ENSMUSG00000037416
1.05e-168	-0.172155	27.8726	45.2922	7.7e-167	0.416942	Hnrnpll	ENSMUSG00000024095	ENSMUSG00000024095
1.45e-168	-0.203541	37.1109	56.222	1.07e-166	0.411381	Zfp106	ENSMUSG00000027288	ENSMUSG00000027288
1.94e-168	-0.0407596	0.243867	6.0272	1.43e-166	0.471105	Igf1os	ENSMUSG00000058934	ENSMUSG00000058934
2.05e-168	-0.0575439	0.143451	5.74789	1.51e-166	0.471973	Mndal	ENSMUSG00000090272	ENSMUSG00000090272
2.99e-168	-0.157509	27.471	45.2701	2.19e-166	0.417201	Syngr1	ENSMUSG00000022415	ENSMUSG00000022415
4.28e-168	-0.259301	88.7391	94.921	3.13e-166	0.403888	Zmiz1	ENSMUSG00000007817	ENSMUSG00000007817
5.93e-168	-0.0621633	4.82714	14.8401	4.33e-166	0.450489	Usp30	ENSMUSG00000029592	ENSMUSG00000029592
7.11e-168	-0.127486	18.4263	34.0243	5.19e-166	0.425773	Tmem65	ENSMUSG00000062373	ENSMUSG00000062373
1.2e-167	-0.051348	2.84034	11.4884	8.72e-166	0.457221	Stard4	ENSMUSG00000024378	ENSMUSG00000024378
2.42e-167	-0.10429	12.8819	26.5197	1.76e-165	0.433502	Stat2	ENSMUSG00000040033	ENSMUSG00000040033
3.01e-167	-0.0695873	7.90417	19.6398	2.19e-165	0.442683	Srebf1	ENSMUSG00000020538	ENSMUSG00000020538
3.28e-167	-0.0932116	9.69014	22.161	2.38e-165	0.439049	Lamc1	ENSMUSG00000026478	ENSMUSG00000026478
3.41e-167	-0.0890385	9.34586	21.6538	2.47e-165	0.43974	Blvrb	ENSMUSG00000040466	ENSMUSG00000040466
4.51e-167	-0.0620637	4.92038	14.9945	3.26e-165	0.450341	Il12rb2	ENSMUSG00000018341	ENSMUSG00000018341
1.03e-166	-0.293817	80.1391	91.0842	7.43e-165	0.404407	Ptbp3	ENSMUSG00000028382	ENSMUSG00000028382
1.35e-166	-0.115642	16.6619	31.7971	9.77e-165	0.428166	Slc2a9	ENSMUSG00000005107	ENSMUSG00000005107
3.41e-166	-0.183344	32.9149	51.459	2.46e-164	0.414205	P4hb	ENSMUSG00000025130	ENSMUSG00000025130
3.55e-166	-0.0524858	2.36695	10.4961	2.56e-164	0.459505	E230013L22Rik	ENSMUSG00000096957	ENSMUSG00000096957
5.17e-166	-0.071789	5.68785	16.1338	3.72e-164	0.448431	9130230L23Rik	ENSMUSG00000054598	ENSMUSG00000054598
5.73e-166	-0.137644	19.6528	35.487	4.12e-164	0.424879	Abhd17c	ENSMUSG00000038459	ENSMUSG00000038459
9.24e-166	-0.060892	1.93659	9.64351	6.63e-164	0.461509	Meak7	ENSMUSG00000034105	ENSMUSG00000034105
1.16e-165	0.292705	55.487	49.2319	8.3e-164	0.590138	Fgd3	ENSMUSG00000037946	ENSMUSG00000037946
1.22e-165	-0.0915412	0.265385	5.97574	8.74e-164	0.471414	Gda	ENSMUSG00000058624	ENSMUSG00000058624
1.24e-165	-0.0945825	13.4055	27.3429	8.9e-164	0.432964	Nap1l1	ENSMUSG00000058799	ENSMUSG00000058799
1.5e-165	-0.0605446	5.35791	15.6193	1.07e-163	0.449403	Gnptg	ENSMUSG00000035521	ENSMUSG00000035521
2.83e-165	-0.0456776	0.186487	5.77729	2.02e-163	0.472072	Olfm1	ENSMUSG00000026833	ENSMUSG00000026833
5.13e-165	0.112224	14.0582	4.6968	3.65e-163	0.5483	Upk1b	ENSMUSG00000049436	ENSMUSG00000049436
1.33e-164	-0.0400409	0.989815	7.6957	9.48e-163	0.466561	Cst7	ENSMUSG00000068129	ENSMUSG00000068129
1.98e-164	-0.285686	73.3611	85.7332	1.41e-162	0.405341	Notch2	ENSMUSG00000027878	ENSMUSG00000027878
4.75e-164	-0.102087	15.8155	30.5329	3.37e-162	0.429899	Capns1	ENSMUSG00000001794	ENSMUSG00000001794
8.04e-164	-0.0897548	13.4916	27.4605	5.7e-162	0.433206	Rplp0	ENSMUSG00000067274	ENSMUSG00000067274
1.49e-163	0.207768	87.7134	87.9089	1.05e-161	0.594728	Zbtb20	ENSMUSG00000022708	ENSMUSG00000022708
1.64e-163	-0.0632511	4.03816	13.3554	1.16e-161	0.453805	Kdr	ENSMUSG00000062960	ENSMUSG00000062960
1.9e-163	-0.158511	22.8446	39.1106	1.34e-161	0.422431	Ipmk	ENSMUSG00000060733	ENSMUSG00000060733
2.56e-163	-0.114186	18.7132	34.2889	1.8e-161	0.426525	Ascc2	ENSMUSG00000020412	ENSMUSG00000020412
9.05e-163	-0.0899797	11.9495	25.1599	6.38e-161	0.43598	Mical1	ENSMUSG00000019823	ENSMUSG00000019823
9.26e-163	-0.068705	7.04347	18.1036	6.52e-161	0.44565	Atg9a	ENSMUSG00000033124	ENSMUSG00000033124
1.14e-162	-0.14895	23.5762	40.2058	8.03e-161	0.421878	Rab27a	ENSMUSG00000032202	ENSMUSG00000032202
1.32e-162	-0.127585	20.9511	37.0599	9.28e-161	0.424332	Ddx24	ENSMUSG00000041645	ENSMUSG00000041645
3.44e-162	-0.0923441	13.5705	27.4752	2.41e-160	0.433483	Uap1l1	ENSMUSG00000026956	ENSMUSG00000026956
4.17e-162	-0.148851	22.2135	38.1183	2.92e-160	0.423434	Nfkbie	ENSMUSG00000023947	ENSMUSG00000023947
4.62e-162	-0.0757013	8.79357	20.7424	3.23e-160	0.441882	Pttg1	ENSMUSG00000020415	ENSMUSG00000020415
5.19e-162	-0.112408	12.6094	25.7479	3.63e-160	0.435276	Tmem230	ENSMUSG00000027341	ENSMUSG00000027341
6.56e-162	-0.0956713	7.33754	18.552	4.58e-160	0.445103	Gm12865	ENSMUSG00000087238	ENSMUSG00000087238
1.29e-161	0.298087	72.5004	70.4447	9.01e-160	0.593145	Gnas	ENSMUSG00000027523	ENSMUSG00000027523
2.14e-161	-0.0890869	13.3482	27.1371	1.49e-159	0.434006	Rpl11	ENSMUSG00000059291	ENSMUSG00000059291
2.44e-161	-0.0938008	14.1084	28.0853	1.7e-159	0.432942	Mcfd2	ENSMUSG00000024150	ENSMUSG00000024150
3e-161	-0.056938	0.107589	5.42448	2.08e-159	0.47341	Atp8b4	ENSMUSG00000060131	ENSMUSG00000060131
3.98e-161	-0.149439	22.6868	39.0077	2.76e-159	0.423099	A330023F24Rik	ENSMUSG00000096929	ENSMUSG00000096929
4.36e-161	0.204924	82.1116	83.043	3.02e-159	0.593838	Cd53	ENSMUSG00000040747	ENSMUSG00000040747
5.54e-161	0.201047	82.6065	82.4991	3.83e-159	0.593807	Il6ra	ENSMUSG00000027947	ENSMUSG00000027947
7.78e-161	-0.159839	24.8099	41.0878	5.38e-159	0.4215	Gm45837	ENSMUSG00000030653	ENSMUSG00000030653
7.82e-161	-0.0755622	10.0775	22.5873	5.4e-159	0.439605	Gga2	ENSMUSG00000030872	ENSMUSG00000030872
9.21e-161	-0.123515	21.1663	37.3319	6.35e-159	0.424552	Oip5os1	ENSMUSG00000085438	ENSMUSG00000085438
1.16e-160	-0.0742032	8.2126	19.8236	7.96e-159	0.443406	Sh3bgrl3	ENSMUSG00000028843	ENSMUSG00000028843
1.2e-160	0.255691	40.9769	30.3932	8.25e-159	0.580539	Cfap74	ENSMUSG00000078490	ENSMUSG00000078490
1.37e-160	-0.0830703	10.6369	23.1753	9.41e-159	0.438782	ENSMUSG00000120081	ENSMUSG00000120081	ENSMUSG00000120081
3e-160	-0.0975119	14.589	28.6365	2.06e-158	0.432543	Rps9	ENSMUSG00000006333	ENSMUSG00000006333
3.65e-160	-0.234831	42.9063	60.9408	2.5e-158	0.41159	Slc38a10	ENSMUSG00000061306	ENSMUSG00000061306
7.95e-160	-0.0815126	10.0201	22.3227	5.44e-158	0.440043	Gabarapl1	ENSMUSG00000030161	ENSMUSG00000030161
8.94e-160	0.26302	51.8864	43.8883	6.11e-158	0.586836	F11r	ENSMUSG00000038235	ENSMUSG00000038235
1.45e-159	-0.204159	38.0075	56.4131	9.9e-158	0.413573	Ctnnb1	ENSMUSG00000006932	ENSMUSG00000006932
1.8e-159	-0.164719	24.5445	41.1246	1.23e-157	0.421927	Rora	ENSMUSG00000032238	ENSMUSG00000032238
1.86e-159	-0.041141	1.31975	8.21757	1.26e-157	0.465582	Gm29094	ENSMUSG00000100838	ENSMUSG00000100838
1.94e-159	-0.113988	19.1508	34.7078	1.32e-157	0.426997	Lrrc59	ENSMUSG00000020869	ENSMUSG00000020869
2.14e-159	0.184309	86.3147	86.8504	1.45e-157	0.593473	Map4k4	ENSMUSG00000026074	ENSMUSG00000026074
1.01e-158	-0.0557858	4.06685	13.2084	6.86e-157	0.454635	Pgpep1	ENSMUSG00000056204	ENSMUSG00000056204
1.32e-158	-0.165436	30.8277	48.6953	8.93e-157	0.417543	Cyba	ENSMUSG00000006519	ENSMUSG00000006519
1.65e-158	-0.0741142	7.84679	19.1106	1.12e-156	0.44473	Ptpn21	ENSMUSG00000021009	ENSMUSG00000021009
4.02e-158	-0.0910703	12.7098	25.9022	2.72e-156	0.435899	Mfsd12	ENSMUSG00000034854	ENSMUSG00000034854
7.08e-158	-0.0482679	2.30957	10.1213	4.78e-156	0.461168	Gbp8	ENSMUSG00000034438	ENSMUSG00000034438
4.33e-157	-0.136261	24.5015	41.2422	2.92e-155	0.422492	Naga	ENSMUSG00000022453	ENSMUSG00000022453
4.41e-157	-0.0757147	10.3931	22.8372	2.97e-155	0.439895	Rpl8	ENSMUSG00000003970	ENSMUSG00000003970
5.46e-157	0.182648	88.2155	88.6439	3.67e-155	0.592796	Prex1	ENSMUSG00000039621	ENSMUSG00000039621
5.49e-157	0.289403	57.23	51.6134	3.69e-155	0.588371	Mgll	ENSMUSG00000033174	ENSMUSG00000033174
1.07e-156	-0.169155	30.0459	47.7472	7.19e-155	0.418552	Npl	ENSMUSG00000042684	ENSMUSG00000042684
2.01e-156	-0.098557	13.2979	26.652	1.35e-154	0.43538	ENSMUSG00000121501	ENSMUSG00000121501	ENSMUSG00000121501
2.49e-156	0.261275	66.8555	63.7192	1.67e-154	0.590714	Parp8	ENSMUSG00000021725	ENSMUSG00000021725
4.81e-156	0.276469	58.7505	52.7894	3.22e-154	0.588498	8030442B05Rik	ENSMUSG00000102674	ENSMUSG00000102674
5.65e-156	-0.0921211	14.3738	28.2029	3.78e-154	0.433847	Rps24	ENSMUSG00000025290	ENSMUSG00000025290
6.59e-156	-0.0940242	13.1617	26.5197	4.4e-154	0.435661	Cracr2a	ENSMUSG00000061414	ENSMUSG00000061414
7.49e-156	-0.0802643	9.38172	21.2348	4.99e-154	0.442146	Acot9	ENSMUSG00000025287	ENSMUSG00000025287
9.71e-156	-0.247193	45.7395	63.5796	6.46e-154	0.411957	Lacc1	ENSMUSG00000044350	ENSMUSG00000044350
1.41e-155	-0.246121	47.009	66.2257	9.39e-154	0.411443	M6pr	ENSMUSG00000007458	ENSMUSG00000007458
1.57e-155	0.20286	74.8171	74.4138	1.04e-153	0.591671	Rbm26	ENSMUSG00000022119	ENSMUSG00000022119
1.65e-155	-0.284343	61.928	76.2734	1.09e-153	0.408962	Prkcd	ENSMUSG00000021948	ENSMUSG00000021948
1.86e-155	-0.141376	25.0108	41.9111	1.23e-153	0.422465	Arhgap21	ENSMUSG00000036591	ENSMUSG00000036591
1.91e-155	-0.141987	22.7586	39.1253	1.26e-153	0.424408	Dnaja1	ENSMUSG00000028410	ENSMUSG00000028410
2.76e-155	0.174183	90.1305	91.437	1.83e-153	0.592319	Fnip1	ENSMUSG00000035992	ENSMUSG00000035992
3.38e-155	-0.0603168	0.509253	6.2624	2.23e-153	0.471216	Emilin2	ENSMUSG00000024053	ENSMUSG00000024053
3.51e-155	0.259292	69.452	66.4535	2.32e-153	0.590795	Tcf7l2	ENSMUSG00000024985	ENSMUSG00000024985
4.53e-155	-0.0752072	10.5006	22.8666	2.98e-153	0.440184	Naglu	ENSMUSG00000001751	ENSMUSG00000001751
6.75e-155	-0.115041	17.4294	32.1573	4.44e-153	0.430173	Mrtfb	ENSMUSG00000009569	ENSMUSG00000009569
1.37e-154	-0.0969975	13.3195	26.6593	8.99e-153	0.435747	Ece1	ENSMUSG00000057530	ENSMUSG00000057530
1.5e-154	-0.121416	19.8824	35.1635	9.85e-153	0.427582	Nadk	ENSMUSG00000029063	ENSMUSG00000029063
3.12e-154	-0.0929957	14.632	28.4748	2.05e-152	0.433907	Rpl7	ENSMUSG00000043716	ENSMUSG00000043716
3.81e-154	-0.088801	10.8736	23.2562	2.49e-152	0.439805	Dctn3	ENSMUSG00000028447	ENSMUSG00000028447
4.65e-154	-0.0913566	12.5377	25.5862	3.05e-152	0.437059	Fam114a1	ENSMUSG00000029185	ENSMUSG00000029185
5.16e-154	-0.107874	9.76904	21.5509	3.38e-152	0.441939	Bcl2	ENSMUSG00000057329	ENSMUSG00000057329
8.03e-154	-0.108831	15.5286	29.6509	5.24e-152	0.432798	Abcc4	ENSMUSG00000032849	ENSMUSG00000032849
1.1e-153	-0.2887	73.8918	85.4245	7.19e-152	0.40852	Ubl3	ENSMUSG00000001687	ENSMUSG00000001687
1.24e-153	-0.166361	30.8994	48.7321	8.07e-152	0.418832	Lasp1	ENSMUSG00000038366	ENSMUSG00000038366
1.43e-153	-0.148378	25.5702	42.0875	9.32e-152	0.422675	Il16	ENSMUSG00000001741	ENSMUSG00000001741
2.04e-153	-0.218677	42.892	61.6391	1.32e-151	0.413383	Adipor1	ENSMUSG00000026457	ENSMUSG00000026457
2.2e-153	-0.0950467	15.4354	29.5921	1.43e-151	0.432981	Dhx8	ENSMUSG00000034931	ENSMUSG00000034931
2.57e-153	-0.286883	69.5596	83.5796	1.67e-151	0.408838	Elf2	ENSMUSG00000037174	ENSMUSG00000037174
3.79e-153	-0.0657882	7.70334	18.6843	2.45e-151	0.446182	Srf	ENSMUSG00000015605	ENSMUSG00000015605
4.56e-153	-0.0688175	9.4678	21.3892	2.95e-151	0.442483	Rpl37	ENSMUSG00000041841	ENSMUSG00000041841
6.58e-153	-0.14397	25.0753	41.323	4.25e-151	0.4233	Zfp622	ENSMUSG00000052253	ENSMUSG00000052253
1.04e-152	-0.0508684	2.35978	9.99632	6.74e-151	0.461923	Gm11210	ENSMUSG00000085223	ENSMUSG00000085223
2.61e-152	-0.0872328	10.3859	22.5138	1.69e-150	0.44107	Prelid2	ENSMUSG00000056671	ENSMUSG00000056671
2.65e-152	0.23575	63.3266	60.4557	1.71e-150	0.588889	Phyhd1	ENSMUSG00000079484	ENSMUSG00000079484
2.96e-152	-0.260279	51.413	68.4528	1.9e-150	0.411575	Wdr1	ENSMUSG00000005103	ENSMUSG00000005103
3.09e-152	-0.0415836	0.616841	6.43146	1.98e-150	0.470935	Gm17749	ENSMUSG00000111818	ENSMUSG00000111818
3.39e-152	-0.224454	41.4288	58.846	2.18e-150	0.414473	Vasp	ENSMUSG00000030403	ENSMUSG00000030403
3.82e-152	-0.0873942	11.347	23.7413	2.45e-150	0.439519	Sav1	ENSMUSG00000021067	ENSMUSG00000021067
4.54e-152	-0.112722	16.3033	30.5035	2.91e-150	0.432287	Nmnat3	ENSMUSG00000032456	ENSMUSG00000032456
4.6e-152	-0.0577091	5.6233	15.5017	2.95e-150	0.451377	Iqgap3	ENSMUSG00000028068	ENSMUSG00000028068
6.26e-152	-0.0823964	10.9525	23.3003	4e-150	0.440156	Dstn	ENSMUSG00000015932	ENSMUSG00000015932
6.83e-152	-0.0955758	16.5543	31.018	4.36e-150	0.431916	Pgd	ENSMUSG00000028961	ENSMUSG00000028961
8.01e-152	-0.108096	20.2338	35.8104	5.11e-150	0.427781	Rps3	ENSMUSG00000030744	ENSMUSG00000030744
1.03e-151	0.188619	24.5517	13.4877	6.59e-150	0.562592	Tmem204	ENSMUSG00000024168	ENSMUSG00000024168
1.71e-151	-0.116415	15.3565	29.129	1.09e-149	0.433705	Adk	ENSMUSG00000039197	ENSMUSG00000039197
3.02e-151	-0.0707044	8.72185	20.1176	1.92e-149	0.444442	Flot1	ENSMUSG00000059714	ENSMUSG00000059714
6.98e-151	-0.211641	39.2698	56.8541	4.43e-149	0.41564	Pcnx	ENSMUSG00000021140	ENSMUSG00000021140
3.5e-150	-0.126311	24.3652	40.8453	2.22e-148	0.424434	Nucb1	ENSMUSG00000030824	ENSMUSG00000030824
4.58e-150	-0.30973	72.5577	85.2701	2.9e-148	0.409662	Mitf	ENSMUSG00000035158	ENSMUSG00000035158
4.71e-150	-0.0856272	13.549	26.8504	2.98e-148	0.436447	Mfsd11	ENSMUSG00000020818	ENSMUSG00000020818
4.92e-150	-0.246395	48.4866	67.0636	3.11e-148	0.412753	Ankrd12	ENSMUSG00000034647	ENSMUSG00000034647
1.39e-149	-0.23284	41.9667	60.0515	8.77e-148	0.414912	Ncoa1	ENSMUSG00000020647	ENSMUSG00000020647
2.48e-149	-0.139438	24.3437	40.3528	1.56e-147	0.424842	Csf2rb	ENSMUSG00000071713	ENSMUSG00000071713
4.02e-149	-0.0879296	11.5263	24.0573	2.53e-147	0.439788	Serpinb6a	ENSMUSG00000060147	ENSMUSG00000060147
4.51e-149	-0.100038	17.1568	31.5031	2.84e-147	0.431989	Tubb5	ENSMUSG00000001525	ENSMUSG00000001525
5.4e-149	-0.0963306	13.0326	25.9537	3.39e-147	0.437559	Deptor	ENSMUSG00000022419	ENSMUSG00000022419
6.59e-149	-0.0604272	6.44814	16.6409	4.14e-147	0.449951	Eno1	ENSMUSG00000063524	ENSMUSG00000063524
6.63e-149	-0.18503	33.955	51.5031	4.16e-147	0.418574	Snx10	ENSMUSG00000038301	ENSMUSG00000038301
8.18e-149	-0.0573591	5.8313	15.656	5.13e-147	0.451538	Rps4x	ENSMUSG00000031320	ENSMUSG00000031320
2.89e-148	0.205224	91.7587	91.0768	1.81e-146	0.590187	Inpp4b	ENSMUSG00000037940	ENSMUSG00000037940
4.1e-148	-0.0672238	0.982642	7.10768	2.56e-146	0.469359	Pdgfc	ENSMUSG00000028019	ENSMUSG00000028019
5.26e-148	-0.0771531	11.971	24.6086	3.29e-146	0.43934	Stxbp2	ENSMUSG00000004626	ENSMUSG00000004626
6.6e-148	-0.0883574	14.2519	27.6369	4.12e-146	0.436008	Rtcb	ENSMUSG00000001783	ENSMUSG00000001783
1.76e-147	-0.0709314	2.63233	10.2903	1.1e-145	0.46179	Ckap2l	ENSMUSG00000048327	ENSMUSG00000048327
2.43e-147	-0.119344	19.7963	34.6123	1.51e-145	0.429602	Ugcg	ENSMUSG00000028381	ENSMUSG00000028381
2.52e-147	-0.058112	4.33223	13.201	1.57e-145	0.456014	Unc13a	ENSMUSG00000034799	ENSMUSG00000034799
2.98e-147	-0.107398	19.9111	35.0165	1.85e-145	0.429388	Lman2	ENSMUSG00000021484	ENSMUSG00000021484
3.82e-147	-0.124956	18.1825	32.466	2.37e-145	0.431434	Zfp64	ENSMUSG00000027551	ENSMUSG00000027551
4.1e-147	-0.0892374	15.335	29.1804	2.54e-145	0.434668	Cox4i1	ENSMUSG00000031818	ENSMUSG00000031818
9.07e-147	-0.0819768	12.8963	25.8508	5.61e-145	0.438186	Trim37	ENSMUSG00000018548	ENSMUSG00000018548
1.15e-146	-0.0534458	0.286903	5.44653	7.13e-145	0.474204	Cbr2	ENSMUSG00000025150	ENSMUSG00000025150
1.33e-146	-0.23471	92.354	97.0158	8.19e-145	0.410305	Actb	ENSMUSG00000029580	ENSMUSG00000029580
1.8e-146	-0.128842	25.4698	42.1536	1.11e-144	0.42452	Nucks1	ENSMUSG00000026434	ENSMUSG00000026434
5.1e-146	-0.273018	57.6747	74.649	3.14e-144	0.412248	Azin1	ENSMUSG00000037458	ENSMUSG00000037458
9.36e-146	-0.0890655	14.9835	28.4822	5.76e-144	0.435565	Eef1g	ENSMUSG00000071644	ENSMUSG00000071644
9.71e-146	-0.0732498	2.72558	10.3859	5.97e-144	0.461759	Ldlrad3	ENSMUSG00000048058	ENSMUSG00000048058
2.02e-145	-0.0742915	9.63276	21.1172	1.24e-143	0.444035	Serac1	ENSMUSG00000015659	ENSMUSG00000015659
2.52e-145	-0.288243	50.3801	66.1227	1.54e-143	0.41403	Ctsc	ENSMUSG00000030560	ENSMUSG00000030560
2.65e-145	-0.0796993	4.84149	13.8626	1.63e-143	0.455015	Ifit2	ENSMUSG00000045932	ENSMUSG00000045932
3.54e-145	0.223326	36.6662	25.8875	2.16e-143	0.573407	Gabbr1	ENSMUSG00000024462	ENSMUSG00000024462
3.96e-145	-0.296642	65.4497	80.6689	2.42e-143	0.411643	Rbm47	ENSMUSG00000070780	ENSMUSG00000070780
4.73e-145	-0.113119	21.6181	37.1187	2.89e-143	0.42828	Ssr3	ENSMUSG00000027828	ENSMUSG00000027828
4.81e-145	0.239645	63.4414	59.8971	2.94e-143	0.586672	Cds1	ENSMUSG00000029330	ENSMUSG00000029330
5.58e-145	-0.119039	21.6038	36.9864	3.4e-143	0.428358	Nacc2	ENSMUSG00000026932	ENSMUSG00000026932
5.74e-145	-0.085253	12.3297	24.8218	3.49e-143	0.439596	Slc9a3r1	ENSMUSG00000020733	ENSMUSG00000020733
5.8e-145	-0.0964184	17.5154	31.8927	3.53e-143	0.432567	Rpsa	ENSMUSG00000032518	ENSMUSG00000032518
1.2e-144	-0.131669	19.1795	33.6126	7.28e-143	0.431	Ddx60	ENSMUSG00000037921	ENSMUSG00000037921
2.33e-144	-0.0562583	4.87018	13.9214	1.41e-142	0.455069	ENSMUSG00000120054	ENSMUSG00000120054	ENSMUSG00000120054
2.47e-144	-0.0725602	10.4648	22.3227	1.5e-142	0.442734	Gpalpp1	ENSMUSG00000022008	ENSMUSG00000022008
3.39e-144	-0.102239	12.2077	24.6601	2.06e-142	0.439945	Lypd6	ENSMUSG00000050447	ENSMUSG00000050447
4.07e-144	-0.0685903	10.0559	21.7861	2.46e-142	0.44347	Rps5	ENSMUSG00000012848	ENSMUSG00000012848
4.45e-144	-0.0905804	13.9507	26.9166	2.69e-142	0.437457	Mthfsl	ENSMUSG00000079427	ENSMUSG00000079427
5.02e-144	-0.200997	34.6148	52.3484	3.03e-142	0.419577	Tiparp	ENSMUSG00000034640	ENSMUSG00000034640
8.56e-144	-0.0523622	0.437527	5.72584	5.16e-142	0.473543	Adam19	ENSMUSG00000011256	ENSMUSG00000011256
9.35e-144	-0.105794	20.0115	34.921	5.64e-142	0.43024	Rack1	ENSMUSG00000020372	ENSMUSG00000020372
1.1e-143	-0.0783136	12.717	25.4392	6.63e-142	0.439221	Rpl26	ENSMUSG00000060938	ENSMUSG00000060938
1.14e-143	-0.253251	50.3084	67.8354	6.87e-142	0.414336	Lrp6	ENSMUSG00000030201	ENSMUSG00000030201
1.19e-143	-0.0810766	1.08306	7.15178	7.15e-142	0.46957	Ptprk	ENSMUSG00000019889	ENSMUSG00000019889
1.43e-143	-0.269187	49.1608	66.7181	8.58e-142	0.414637	Pvt1	ENSMUSG00000097039	ENSMUSG00000097039
2.06e-143	-0.0531736	4.58327	13.495	1.23e-141	0.455999	Gtf3c5	ENSMUSG00000026816	ENSMUSG00000026816
2.46e-143	-0.0778702	9.6758	21.0731	1.47e-141	0.444444	Spata6	ENSMUSG00000034401	ENSMUSG00000034401
2.55e-143	-0.0510637	2.9551	10.724	1.53e-141	0.461323	Glipr1	ENSMUSG00000056888	ENSMUSG00000056888
2.85e-143	-0.0523932	0.129106	4.91731	1.71e-141	0.47605	Ifi203	ENSMUSG00000039997	ENSMUSG00000039997
1.06e-142	-0.0611462	7.40209	17.8023	6.34e-141	0.449097	Spata2	ENSMUSG00000047030	ENSMUSG00000047030
1.12e-142	0.221663	72.7873	71.1356	6.66e-141	0.587496	Asph	ENSMUSG00000028207	ENSMUSG00000028207
1.7e-142	-0.234452	42.684	59.2503	1.01e-140	0.416991	Cyth1	ENSMUSG00000017132	ENSMUSG00000017132
1.85e-142	-0.261457	85.7624	93.326	1.1e-140	0.411645	Cmip	ENSMUSG00000034390	ENSMUSG00000034390
2.02e-142	-0.0730883	9.08765	20.2426	1.2e-140	0.445719	Pde8b	ENSMUSG00000021684	ENSMUSG00000021684
3.13e-142	-0.045106	0.408837	5.60823	1.86e-140	0.473995	Ccl7	ENSMUSG00000035373	ENSMUSG00000035373
4.61e-142	-0.0443003	0.444699	5.70379	2.73e-140	0.473735	Necab2	ENSMUSG00000031837	ENSMUSG00000031837
4.8e-142	-0.035277	0.459045	5.74054	2.85e-140	0.473631	Plet1	ENSMUSG00000032068	ENSMUSG00000032068
7.18e-142	-0.0842769	15.8442	29.6362	4.25e-140	0.435332	Rpl13	ENSMUSG00000000740	ENSMUSG00000000740
1.17e-141	0.235166	59.5467	56.4572	6.91e-140	0.584831	Saraf	ENSMUSG00000031532	ENSMUSG00000031532
1.49e-141	0.204864	92.3899	91.5693	8.81e-140	0.588098	Bmp2k	ENSMUSG00000034663	ENSMUSG00000034663
1.55e-141	-0.0391376	1.20499	7.37229	9.15e-140	0.469199	9930022D16Rik	ENSMUSG00000045065	ENSMUSG00000045065
1.57e-141	-0.0537306	5.64481	15.1047	9.23e-140	0.453485	Coa5	ENSMUSG00000026112	ENSMUSG00000026112
1.67e-141	-0.114817	22.1632	37.4936	9.84e-140	0.428799	Snrnp200	ENSMUSG00000003660	ENSMUSG00000003660
2.06e-141	-0.0766317	0.437527	5.64498	1.21e-139	0.473933	Egfr	ENSMUSG00000020122	ENSMUSG00000020122
2.19e-141	-0.203765	39.9871	57.7067	1.29e-139	0.418078	Rcbtb2	ENSMUSG00000022106	ENSMUSG00000022106
5.4e-141	-0.121082	24.0783	40.0809	3.17e-139	0.427196	Washc5	ENSMUSG00000022350	ENSMUSG00000022350
5.51e-141	-0.0512019	4.44699	13.1716	3.23e-139	0.456886	Dhcr7	ENSMUSG00000058454	ENSMUSG00000058454
6.93e-141	-0.0668142	3.59346	11.6869	4.06e-139	0.459631	Slc7a11	ENSMUSG00000027737	ENSMUSG00000027737
7.01e-141	-0.212554	42.1532	59.4708	4.11e-139	0.417524	Usp12	ENSMUSG00000029640	ENSMUSG00000029640
9.01e-141	-0.121957	24.1357	39.9559	5.27e-139	0.427279	Myo7a	ENSMUSG00000030761	ENSMUSG00000030761
1.15e-140	-0.100949	16.002	29.5259	6.69e-139	0.435584	Pbdc1	ENSMUSG00000031226	ENSMUSG00000031226
1.16e-140	-0.0900674	14.5173	27.6295	6.77e-139	0.437465	Stx12	ENSMUSG00000028879	ENSMUSG00000028879
1.23e-140	-0.0584226	6.13255	15.8324	7.15e-139	0.452441	Fam174a	ENSMUSG00000051185	ENSMUSG00000051185
1.25e-140	-0.0799676	12.2149	24.4616	7.27e-139	0.440826	Gba	ENSMUSG00000028048	ENSMUSG00000028048
1.82e-140	-0.0620844	8.32018	19.1033	1.06e-138	0.447623	Galns	ENSMUSG00000015027	ENSMUSG00000015027
1.83e-140	-0.23748	47.2744	65.7111	1.06e-138	0.415945	Stx8	ENSMUSG00000020903	ENSMUSG00000020903
2.03e-140	-0.165862	34.9017	52.8997	1.18e-138	0.420412	Os9	ENSMUSG00000040462	ENSMUSG00000040462
2.26e-140	0.249861	53.493	47.3723	1.31e-138	0.582244	Med12l	ENSMUSG00000056476	ENSMUSG00000056476
2.63e-140	0.26315	52.6108	45.8802	1.52e-138	0.581806	Lrba	ENSMUSG00000028080	ENSMUSG00000028080
7.64e-140	-0.0617777	7.23713	17.4421	4.42e-138	0.450076	Wdr36	ENSMUSG00000038299	ENSMUSG00000038299
7.93e-140	-0.0968826	13.2477	25.7993	4.59e-138	0.439497	Iqch	ENSMUSG00000037801	ENSMUSG00000037801
9.51e-140	-0.0773863	9.13786	20.0956	5.5e-138	0.446311	Ms4a6d	ENSMUSG00000024679	ENSMUSG00000024679
9.93e-140	-0.136931	24.2074	40	5.73e-138	0.42751	Gpr157	ENSMUSG00000047875	ENSMUSG00000047875
1.05e-139	-0.0752303	12.0643	24.3219	6.05e-138	0.441213	Gm44503	ENSMUSG00000089865	ENSMUSG00000089865
1.36e-139	-0.103595	18.1251	32.2822	7.86e-138	0.433357	Parp9	ENSMUSG00000022906	ENSMUSG00000022906
1.79e-139	-0.191025	32.7787	49.5112	1.03e-137	0.422013	Utrn	ENSMUSG00000019820	ENSMUSG00000019820
2.43e-139	-0.154138	28.5755	44.9026	1.4e-137	0.424513	Sumo1	ENSMUSG00000026021	ENSMUSG00000026021
2.54e-139	-0.044415	2.5893	9.95957	1.46e-137	0.463382	Gm45894	ENSMUSG00000110440	ENSMUSG00000110440
3.52e-139	-0.286717	79.5151	90.4594	2.02e-137	0.412782	Atp2b1	ENSMUSG00000019943	ENSMUSG00000019943
4.02e-139	0.233134	68.2972	66.6373	2.3e-137	0.585834	Slc7a8	ENSMUSG00000022180	ENSMUSG00000022180
7.31e-139	-0.173508	30.6843	46.7769	4.18e-137	0.423479	N4bp1	ENSMUSG00000031652	ENSMUSG00000031652
9.97e-139	-0.0798986	5.88151	15.2076	5.7e-137	0.453616	Plk2	ENSMUSG00000021701	ENSMUSG00000021701
1.21e-138	-0.227928	47.6761	65.1599	6.91e-137	0.416517	Filip1l	ENSMUSG00000043336	ENSMUSG00000043336
1.58e-138	-0.0591501	5.80261	15.1635	9.03e-137	0.453772	Pik3c2b	ENSMUSG00000026447	ENSMUSG00000026447
1.59e-138	-0.0575759	6.63463	16.5674	9.05e-137	0.451645	Sf3b6	ENSMUSG00000037361	ENSMUSG00000037361
2.04e-138	0.215936	35.7338	24.8879	1.16e-136	0.570916	Pak1	ENSMUSG00000030774	ENSMUSG00000030774
4.13e-138	-0.0929735	17.415	31.3047	2.35e-136	0.43454	Upf1	ENSMUSG00000058301	ENSMUSG00000058301
5.13e-138	-0.234187	41.7157	57.817	2.91e-136	0.418738	Nol4l	ENSMUSG00000061411	ENSMUSG00000061411
6.65e-138	-0.0774205	12.5233	24.8953	3.77e-136	0.440936	Arpp19	ENSMUSG00000007656	ENSMUSG00000007656
8.16e-138	-0.0780447	12.3942	24.7042	4.63e-136	0.441159	Phgdh	ENSMUSG00000053398	ENSMUSG00000053398
8.85e-138	-0.205518	40.4677	57.6038	5.01e-136	0.419074	Tgfa	ENSMUSG00000029999	ENSMUSG00000029999
1.03e-137	-0.087204	14.0152	26.821	5.86e-136	0.438892	Mthfr	ENSMUSG00000029009	ENSMUSG00000029009
3.51e-137	-0.124888	24.7239	40.441	1.99e-135	0.427839	Mfsd14a	ENSMUSG00000089911	ENSMUSG00000089911
4.42e-137	-0.142367	23.7771	38.8754	2.5e-135	0.42878	Tspan9	ENSMUSG00000030352	ENSMUSG00000030352
4.87e-137	-0.104558	19.7389	34.2521	2.75e-135	0.432326	Rab21	ENSMUSG00000020132	ENSMUSG00000020132
6.82e-137	-0.110409	19.5811	34.0243	3.85e-135	0.432535	Ppme1	ENSMUSG00000030718	ENSMUSG00000030718
9.23e-137	0.263724	38.5454	28.2837	5.2e-135	0.57274	Rbfox1	ENSMUSG00000008658	ENSMUSG00000008658
1.12e-136	-0.087746	14.2662	26.968	6.31e-135	0.438892	Gm44710	ENSMUSG00000109455	ENSMUSG00000109455
1.2e-136	-0.228641	46.4639	64.3293	6.77e-135	0.417402	Eea1	ENSMUSG00000036499	ENSMUSG00000036499
1.3e-136	-0.0441618	0.545115	5.76259	7.3e-135	0.473926	Cyfip2	ENSMUSG00000020340	ENSMUSG00000020340
1.49e-136	-0.0757059	12.925	25.3951	8.34e-135	0.440666	Rps25	ENSMUSG00000009927	ENSMUSG00000009927
1.56e-136	-0.252327	61.4546	77.3319	8.74e-135	0.41474	Tmsb4x	ENSMUSG00000049775	ENSMUSG00000049775
1.59e-136	-0.045032	0.265385	5.07166	8.93e-135	0.475976	Myof	ENSMUSG00000048612	ENSMUSG00000048612
1.77e-136	-0.0902824	15.1413	28.1661	9.92e-135	0.437764	Gbp9	ENSMUSG00000029298	ENSMUSG00000029298
1.83e-136	-0.0612513	6.97891	16.8614	1.02e-134	0.451432	Mocs1	ENSMUSG00000064120	ENSMUSG00000064120
2.14e-136	-0.0896518	0.430354	5.46123	1.19e-134	0.474799	Cd163	ENSMUSG00000008845	ENSMUSG00000008845
2.66e-136	-0.0645849	8.56405	19.1694	1.48e-134	0.448165	Tsr1	ENSMUSG00000038335	ENSMUSG00000038335
4.93e-136	-0.0528019	0.0860709	4.57185	2.75e-134	0.477568	Cd38	ENSMUSG00000029084	ENSMUSG00000029084
5.69e-136	-0.141179	28.8337	45.2554	3.17e-134	0.425263	Dennd4b	ENSMUSG00000042404	ENSMUSG00000042404
1.08e-135	-0.289358	63.1545	77.3172	5.98e-134	0.414903	Apbb2	ENSMUSG00000029207	ENSMUSG00000029207
1.38e-135	-0.0711893	11.4976	23.3003	7.66e-134	0.44314	Rps3a1	ENSMUSG00000028081	ENSMUSG00000028081
1.52e-135	-0.0389394	2.12308	8.97464	8.45e-134	0.465922	Snx33	ENSMUSG00000032733	ENSMUSG00000032733
1.54e-135	0.156229	22.6868	12.4587	8.52e-134	0.55726	Asap3	ENSMUSG00000036995	ENSMUSG00000036995
1.78e-135	-0.0771617	12.2292	24.2852	9.87e-134	0.442039	Aggf1	ENSMUSG00000021681	ENSMUSG00000021681
2.16e-135	-0.156314	30.9568	47.7031	1.2e-133	0.424129	Xpo1	ENSMUSG00000020290	ENSMUSG00000020290
4.63e-135	-0.181386	32.4344	48.688	2.56e-133	0.423571	Parp14	ENSMUSG00000034422	ENSMUSG00000034422
4.65e-135	-0.0265102	0.114761	4.63065	2.57e-133	0.477444	Serpinb1c	ENSMUSG00000079049	ENSMUSG00000079049
5.43e-135	0.186976	97.2099	96.6924	3e-133	0.586023	Mef2c	ENSMUSG00000005583	ENSMUSG00000005583
5.5e-135	-0.109892	4.08837	12.1426	3.03e-133	0.459378	Nedd9	ENSMUSG00000021365	ENSMUSG00000021365
5.72e-135	0.157243	22.2063	12.0176	3.15e-133	0.556524	Kcnk12	ENSMUSG00000050138	ENSMUSG00000050138
5.92e-135	-0.163866	30.2898	46.5638	3.26e-133	0.424749	Nampt	ENSMUSG00000020572	ENSMUSG00000020572
6.76e-135	0.174857	84.4499	85.5494	3.72e-133	0.585848	Mgat5	ENSMUSG00000036155	ENSMUSG00000036155
7.03e-135	-0.0634883	8.80792	19.5149	3.86e-133	0.447974	Taldo1	ENSMUSG00000025503	ENSMUSG00000025503
7.54e-135	-0.0620995	7.9759	18.3021	4.14e-133	0.44963	Rps20	ENSMUSG00000028234	ENSMUSG00000028234
7.9e-135	-0.153625	33.9191	51.7089	4.33e-133	0.422534	Serbp1	ENSMUSG00000036371	ENSMUSG00000036371
8.37e-135	-0.0494326	1.67121	8.05586	4.58e-133	0.468082	Ifit3	ENSMUSG00000074896	ENSMUSG00000074896
9.81e-135	-0.074099	11.971	23.9544	5.37e-133	0.44258	Tkt	ENSMUSG00000021957	ENSMUSG00000021957
1.02e-134	0.252638	48.0993	40.7203	5.59e-133	0.578226	Tgif2	ENSMUSG00000062175	ENSMUSG00000062175
2.16e-134	-0.0746235	13.3195	25.8508	1.18e-132	0.440628	Plekhb2	ENSMUSG00000026123	ENSMUSG00000026123
2.18e-134	-0.129615	22.2206	37.0893	1.19e-132	0.430773	Rnf144b	ENSMUSG00000038068	ENSMUSG00000038068
3.79e-134	-0.137694	27.6933	43.7927	2.07e-132	0.426561	Pon2	ENSMUSG00000032667	ENSMUSG00000032667
4.36e-134	-0.0476824	2.10874	8.87174	2.37e-132	0.466278	Gm26714	ENSMUSG00000097654	ENSMUSG00000097654
6.81e-134	-0.114876	23.4184	38.8093	3.71e-132	0.429785	Ankrd13a	ENSMUSG00000041870	ENSMUSG00000041870
7.31e-134	-0.0672013	9.74035	20.6983	3.97e-132	0.446563	Rpl23	ENSMUSG00000071415	ENSMUSG00000071415
9.33e-134	-0.0847792	14.9118	27.7472	5.07e-132	0.438754	Eif3b	ENSMUSG00000056076	ENSMUSG00000056076
9.54e-134	-0.112261	22.5864	37.8758	5.17e-132	0.430493	Dnajb14	ENSMUSG00000074212	ENSMUSG00000074212
1.33e-133	-0.0755519	13.9076	26.5858	7.2e-132	0.440022	Myl12a	ENSMUSG00000024048	ENSMUSG00000024048
1.51e-133	-0.218949	38.4665	54.9651	8.2e-132	0.421221	Nrp1	ENSMUSG00000025810	ENSMUSG00000025810
1.56e-133	-0.0670958	3.70105	11.6134	8.42e-132	0.460671	Abtb2	ENSMUSG00000032724	ENSMUSG00000032724
1.77e-133	0.268631	66.6475	61.0805	9.54e-132	0.583497	Bank1	ENSMUSG00000037922	ENSMUSG00000037922
1.8e-133	-0.0366995	1.44886	7.61485	9.72e-132	0.469297	Hsd17b7	ENSMUSG00000026675	ENSMUSG00000026675
1.99e-133	-0.0622663	8.85813	19.5222	1.08e-131	0.448214	Tlr1	ENSMUSG00000044827	ENSMUSG00000044827
2.15e-133	-0.0630057	9.18089	19.9779	1.16e-131	0.44762	Plbd2	ENSMUSG00000029598	ENSMUSG00000029598
2.35e-133	-0.21846	46.9947	64.9247	1.26e-131	0.418268	Vps8	ENSMUSG00000033653	ENSMUSG00000033653
2.57e-133	-0.0778358	13.3195	25.7405	1.38e-131	0.440935	Cbx5	ENSMUSG00000009575	ENSMUSG00000009575
2.9e-133	-0.0800151	14.4025	27.1003	1.56e-131	0.439518	Pfn1	ENSMUSG00000018293	ENSMUSG00000018293
3.17e-133	-0.0688504	8.76488	19.3164	1.7e-131	0.448487	Batf	ENSMUSG00000034266	ENSMUSG00000034266
4.03e-133	-0.0424275	0.480562	5.49798	2.16e-131	0.474928	Sorbs3	ENSMUSG00000022091	ENSMUSG00000022091
8.16e-133	-0.0541319	6.39793	15.9059	4.37e-131	0.453484	Stard5	ENSMUSG00000046027	ENSMUSG00000046027
8.43e-133	0.231619	40.8765	31.6869	4.52e-131	0.573487	Ets1	ENSMUSG00000032035	ENSMUSG00000032035
9.69e-133	-0.109281	19.6959	33.7449	5.18e-131	0.433652	Uap1	ENSMUSG00000026670	ENSMUSG00000026670
1.12e-132	-0.0512606	4.23182	12.4734	5.96e-131	0.459197	6430548M08Rik	ENSMUSG00000031824	ENSMUSG00000031824
1.19e-132	-0.0714157	11.2466	22.8151	6.35e-131	0.444259	Nipal3	ENSMUSG00000028803	ENSMUSG00000028803
1.27e-132	-0.0793782	8.96572	19.4561	6.8e-131	0.448339	Itga5	ENSMUSG00000000555	ENSMUSG00000000555
1.45e-132	-0.0904651	15.0481	27.8574	7.75e-131	0.438895	Gvin-ps7	ENSMUSG00000063286	ENSMUSG00000063286
1.82e-132	-0.0685971	10.7804	22.1757	9.71e-131	0.445052	Zfp991	ENSMUSG00000067916	ENSMUSG00000067916
2.88e-132	-0.126071	24.2146	39.5369	1.53e-130	0.429662	Zwint	ENSMUSG00000019923	ENSMUSG00000019923
3.41e-132	-0.044803	0.0717257	4.41014	1.81e-130	0.478305	Serpinb8	ENSMUSG00000026315	ENSMUSG00000026315
3.85e-132	-0.0732059	10.9956	22.4403	2.04e-130	0.444791	Nudc	ENSMUSG00000028851	ENSMUSG00000028851
4.08e-132	-0.0563724	6.36924	15.803	2.17e-130	0.45373	Rps21	ENSMUSG00000039001	ENSMUSG00000039001
4.63e-132	-0.118846	7.55989	17.1996	2.45e-130	0.451431	Atrnl1	ENSMUSG00000054843	ENSMUSG00000054843
4.69e-132	-0.0827663	14.0439	26.4829	2.48e-130	0.440355	Dtx3l	ENSMUSG00000049502	ENSMUSG00000049502
5.49e-132	-0.101518	18.2399	32.1058	2.91e-130	0.435252	Map3k20	ENSMUSG00000004085	ENSMUSG00000004085
6.49e-132	-0.111637	22.1776	37.0232	3.43e-130	0.431466	Adipor2	ENSMUSG00000030168	ENSMUSG00000030168
7.13e-132	-0.117785	23.5619	38.5814	3.76e-130	0.430354	Raver1	ENSMUSG00000010205	ENSMUSG00000010205
9.5e-132	-0.117083	25.0681	40.8526	5.01e-130	0.429042	Supt16	ENSMUSG00000035726	ENSMUSG00000035726
1.02e-131	-0.131368	27.0406	42.9327	5.39e-130	0.427712	Ifnar1	ENSMUSG00000022967	ENSMUSG00000022967
1.16e-131	-0.0645408	6.55573	16.0088	6.11e-130	0.453449	Niban2	ENSMUSG00000026796	ENSMUSG00000026796
1.32e-131	-0.0517394	4.58327	12.9732	6.94e-130	0.458429	Gys1	ENSMUSG00000003865	ENSMUSG00000003865
1.58e-131	-0.0665843	10.6441	21.9919	8.32e-130	0.445472	Supv3l1	ENSMUSG00000020079	ENSMUSG00000020079
2.43e-131	-0.242134	53.6652	69.9449	1.27e-129	0.417581	P4ha1	ENSMUSG00000019916	ENSMUSG00000019916
2.47e-131	-0.0761569	10.0703	20.9702	1.3e-129	0.446639	Sdc3	ENSMUSG00000025743	ENSMUSG00000025743
2.72e-131	-0.20978	46.2057	63.903	1.42e-129	0.419152	BC005537	ENSMUSG00000019132	ENSMUSG00000019132
2.78e-131	0.235354	53.5074	48.6365	1.46e-129	0.579704	Fgd2	ENSMUSG00000024013	ENSMUSG00000024013
4.29e-131	0.254304	56.857	50.7166	2.24e-129	0.580474	Peak1	ENSMUSG00000074305	ENSMUSG00000074305
5.06e-131	-0.0518706	2.30957	9.1143	2.64e-129	0.466039	Sestd1	ENSMUSG00000042272	ENSMUSG00000042272
5.11e-131	-0.0700895	0.968297	6.49026	2.67e-129	0.472308	Alcam	ENSMUSG00000022636	ENSMUSG00000022636
6.75e-131	-0.0292385	0.595323	5.70379	3.52e-129	0.4745	Syt8	ENSMUSG00000031098	ENSMUSG00000031098
7.73e-131	-0.0510937	5.94606	15.1341	4.03e-129	0.454981	Pofut2	ENSMUSG00000020260	ENSMUSG00000020260
7.85e-131	-0.133753	27.2629	42.9254	4.09e-129	0.42789	Ell	ENSMUSG00000070002	ENSMUSG00000070002
8.99e-131	-0.0340276	0.573806	5.64498	4.68e-129	0.474671	C4b	ENSMUSG00000073418	ENSMUSG00000073418
1.13e-130	-0.0994866	20.5709	35.0606	5.89e-129	0.43324	Rab5c	ENSMUSG00000019173	ENSMUSG00000019173
1.98e-130	-0.259112	89.0044	94.186	1.03e-128	0.41549	Lncpint	ENSMUSG00000044471	ENSMUSG00000044471
2.72e-130	-0.112964	21.7974	36.516	1.41e-128	0.432244	Cpped1	ENSMUSG00000065979	ENSMUSG00000065979
2.8e-130	-0.0469054	3.56477	11.29	1.45e-128	0.461704	Bst2	ENSMUSG00000046718	ENSMUSG00000046718
2.98e-130	-0.228247	52.2809	70.4226	1.54e-128	0.418019	ENSMUSG00000095041	ENSMUSG00000095041	ENSMUSG00000095041
3.52e-130	-0.156425	33.1803	50.1286	1.82e-128	0.424447	Coro7	ENSMUSG00000039637	ENSMUSG00000039637
3.96e-130	-0.0762081	13.7355	26.0566	2.05e-128	0.441224	Spg20	ENSMUSG00000036580	ENSMUSG00000036580
5.4e-130	-0.265837	64.0224	78.6696	2.79e-128	0.416616	Nfe2l2	ENSMUSG00000015839	ENSMUSG00000015839
5.62e-130	-0.0740668	10.3644	21.47	2.9e-128	0.446356	Tfrc	ENSMUSG00000022797	ENSMUSG00000022797
6.43e-130	-0.110863	23.6695	38.8534	3.31e-128	0.430742	Sdf4	ENSMUSG00000029076	ENSMUSG00000029076
7.49e-130	0.211149	98.7735	96.1632	3.86e-128	0.584345	Dst	ENSMUSG00000026131	ENSMUSG00000026131
1.04e-129	-0.0974036	20.3558	34.7299	5.36e-128	0.433719	Man2b2	ENSMUSG00000029119	ENSMUSG00000029119
1.28e-129	-0.0613726	8.98723	19.5075	6.58e-128	0.44888	Brms1	ENSMUSG00000080268	ENSMUSG00000080268
1.63e-129	-0.107333	20.9152	35.4649	8.4e-128	0.433231	Acaca	ENSMUSG00000020532	ENSMUSG00000020532
1.7e-129	-0.0762848	7.1654	16.8026	8.73e-128	0.452593	Plcb4	ENSMUSG00000039943	ENSMUSG00000039943
2e-129	0.226864	62.7744	60.0368	1.03e-127	0.581752	Tut4	ENSMUSG00000034610	ENSMUSG00000034610
2.01e-129	-0.061775	9.65428	20.4337	1.03e-127	0.447726	Vdac1	ENSMUSG00000020402	ENSMUSG00000020402
2.25e-129	-0.0850548	14.173	26.5564	1.15e-127	0.440857	Sanbr	ENSMUSG00000042208	ENSMUSG00000042208
3.38e-129	0.155006	94.3624	95.0606	1.73e-127	0.584123	Zswim6	ENSMUSG00000032846	ENSMUSG00000032846
3.66e-129	-0.048663	0.22235	4.71885	1.87e-127	0.477505	Pf4	ENSMUSG00000029373	ENSMUSG00000029373
4.09e-129	-0.0805549	14.2878	26.7916	2.09e-127	0.440719	Pitrm1	ENSMUSG00000021193	ENSMUSG00000021193
4.28e-129	-0.0667742	9.63276	20.3896	2.18e-127	0.447841	Cyb5a	ENSMUSG00000024646	ENSMUSG00000024646
5.28e-129	0.220297	78.3819	78.0375	2.69e-127	0.58363	Tbc1d9	ENSMUSG00000031709	ENSMUSG00000031709
7.16e-129	-0.0571555	7.21561	16.8835	3.64e-127	0.452596	Bahd1	ENSMUSG00000040007	ENSMUSG00000040007
8.01e-129	0.253165	44.4915	35.0312	4.07e-127	0.574289	Chst11	ENSMUSG00000034612	ENSMUSG00000034612
1.18e-128	-0.0447184	0.788983	6.04925	5.98e-127	0.473692	Pfkp	ENSMUSG00000021196	ENSMUSG00000021196
1.92e-128	-0.0567562	8.24846	18.4564	9.74e-127	0.450514	Sri	ENSMUSG00000003161	ENSMUSG00000003161
2.76e-128	0.153132	93.0498	93.3921	1.4e-126	0.583814	Rrbp1	ENSMUSG00000027422	ENSMUSG00000027422
2.93e-128	-0.185672	35.9274	52.5175	1.49e-126	0.423844	Stard8	ENSMUSG00000031216	ENSMUSG00000031216
3.06e-128	-0.216447	48.214	65.8655	1.55e-126	0.419605	Washc2	ENSMUSG00000024104	ENSMUSG00000024104
3.54e-128	-0.0803334	15.4999	28.3646	1.79e-126	0.439417	Zmiz2	ENSMUSG00000041164	ENSMUSG00000041164
6.66e-128	-0.248509	56.8139	73.2819	3.37e-126	0.418122	Adgre1	ENSMUSG00000004730	ENSMUSG00000004730
8.76e-128	-0.0591109	8.91551	19.3679	4.42e-126	0.44941	Zmat2	ENSMUSG00000001383	ENSMUSG00000001383
9.86e-128	-0.0784107	14.7898	27.4531	4.98e-126	0.440396	Slu7	ENSMUSG00000020409	ENSMUSG00000020409
1.09e-127	-0.0380479	1.58514	7.6663	5.47e-126	0.469681	ENSMUSG00000121201	ENSMUSG00000121201	ENSMUSG00000121201
1.16e-127	-0.0856375	16.9631	30.3344	5.86e-126	0.43779	Sec22b	ENSMUSG00000027879	ENSMUSG00000027879
1.46e-127	-0.104983	22.5004	37.3245	7.36e-126	0.432384	Spcs2	ENSMUSG00000035227	ENSMUSG00000035227
1.92e-127	-0.0718922	11.6124	23.043	9.63e-126	0.44499	Eci2	ENSMUSG00000021417	ENSMUSG00000021417
2.35e-127	-0.0919038	13.8359	25.8875	1.18e-125	0.441901	Prdm1	ENSMUSG00000038151	ENSMUSG00000038151
2.98e-127	0.206069	85.454	84.932	1.5e-125	0.583348	Ubash3b	ENSMUSG00000032020	ENSMUSG00000032020
3.1e-127	-0.104747	23.0096	38.0522	1.55e-125	0.432007	Cpne3	ENSMUSG00000028228	ENSMUSG00000028228
3.17e-127	-0.141593	30.0602	46.2771	1.59e-125	0.42711	Ptbp1	ENSMUSG00000006498	ENSMUSG00000006498
4.64e-127	-0.0502075	4.46851	12.613	2.32e-125	0.459672	Ccdc57	ENSMUSG00000048445	ENSMUSG00000048445
5.05e-127	0.209159	66.1168	64.8365	2.53e-125	0.581674	Gm37472	ENSMUSG00000102151	ENSMUSG00000102151
8.77e-127	-0.0483522	0.602496	5.57148	4.38e-125	0.475152	Lama3	ENSMUSG00000024421	ENSMUSG00000024421
9.11e-127	-0.283137	55.652	71.606	4.55e-125	0.418724	App	ENSMUSG00000022892	ENSMUSG00000022892
1.07e-126	-0.10478	21.403	35.9647	5.34e-125	0.433574	Nln	ENSMUSG00000021710	ENSMUSG00000021710
1.24e-126	-0.114255	22.5936	37.0746	6.16e-125	0.432692	Ulk1	ENSMUSG00000029512	ENSMUSG00000029512
1.34e-126	-0.0609922	9.33869	20.0147	6.69e-125	0.448847	Msmo1	ENSMUSG00000031604	ENSMUSG00000031604
1.67e-126	-0.0406487	1.80749	8.06321	8.29e-125	0.468875	Spef2	ENSMUSG00000072663	ENSMUSG00000072663
2.28e-126	0.116057	11.8276	4.18964	1.13e-124	0.539259	Kcnc2	ENSMUSG00000035681	ENSMUSG00000035681
3.22e-126	-0.0450607	0.953952	6.33591	1.6e-124	0.473125	Aspa	ENSMUSG00000020774	ENSMUSG00000020774
3.83e-126	-0.0624704	5.44398	14.0684	1.9e-124	0.457314	Slc26a11	ENSMUSG00000039908	ENSMUSG00000039908
5.04e-126	-0.120612	26.7178	42.4917	2.5e-124	0.429554	Arl8a	ENSMUSG00000026426	ENSMUSG00000026426
5.07e-126	-0.232629	54.196	71.0107	2.51e-124	0.419147	Hspa8	ENSMUSG00000015656	ENSMUSG00000015656
5.52e-126	-0.0885181	18.0892	31.584	2.73e-124	0.437073	Sf3a1	ENSMUSG00000002129	ENSMUSG00000002129
5.52e-126	-0.250341	63.7785	78.971	2.73e-124	0.417929	Trak1	ENSMUSG00000032536	ENSMUSG00000032536
5.83e-126	-0.107876	22.0126	36.5454	2.88e-124	0.433301	Ccdc82	ENSMUSG00000079084	ENSMUSG00000079084
9.2e-126	-0.108577	18.0749	31.3488	4.54e-124	0.437245	Ifih1	ENSMUSG00000026896	ENSMUSG00000026896
1.12e-125	-0.0430047	2.94075	10.0478	5.53e-124	0.464677	Lilra5	ENSMUSG00000070873	ENSMUSG00000070873
1.31e-125	-0.0338289	0.788983	5.97574	6.43e-124	0.474145	Rftn2	ENSMUSG00000025978	ENSMUSG00000025978
1.81e-125	-0.150543	29.7733	45.6229	8.9e-124	0.427881	Hdac4	ENSMUSG00000026313	ENSMUSG00000026313
2e-125	0.246202	76.0077	74.0243	9.82e-124	0.582225	Prkn	ENSMUSG00000023826	ENSMUSG00000023826
3.05e-125	-0.0532469	7.3232	16.9276	1.5e-123	0.453149	Siae	ENSMUSG00000001942	ENSMUSG00000001942
4.28e-125	-0.0506275	4.75542	12.9952	2.1e-123	0.459281	Skp2	ENSMUSG00000054115	ENSMUSG00000054115
4.37e-125	-0.0938979	19.5309	33.348	2.14e-123	0.435864	Tpt1	ENSMUSG00000060126	ENSMUSG00000060126
4.66e-125	-0.0741795	9.53952	20.1544	2.28e-123	0.448914	Gpm6b	ENSMUSG00000031342	ENSMUSG00000031342
5.01e-125	-0.260195	52.7614	68.1147	2.46e-123	0.419883	Rgl1	ENSMUSG00000026482	ENSMUSG00000026482
6.62e-125	-0.121982	26.3879	41.9772	3.24e-123	0.430139	Actn4	ENSMUSG00000054808	ENSMUSG00000054808
7.72e-125	-0.0412815	0.272558	4.7115	3.78e-123	0.477794	Cd4	ENSMUSG00000023274	ENSMUSG00000023274
8.43e-125	-0.139158	30.0316	46.0125	4.12e-123	0.427898	Notch1	ENSMUSG00000026923	ENSMUSG00000026923
9.64e-125	-0.0543668	7.0865	16.516	4.7e-123	0.453797	Loxl3	ENSMUSG00000000693	ENSMUSG00000000693
1.01e-124	-0.0588509	3.38545	10.7534	4.93e-123	0.46339	Pam	ENSMUSG00000026335	ENSMUSG00000026335
1.11e-124	-0.0718448	12.9752	24.763	5.41e-123	0.443686	Mybbp1a	ENSMUSG00000040463	ENSMUSG00000040463
1.27e-124	-0.0887946	15.2704	27.7839	6.16e-123	0.440701	Pdk3	ENSMUSG00000035232	ENSMUSG00000035232
1.44e-124	-0.12459	28.8409	45.1158	6.98e-123	0.428551	Ppt1	ENSMUSG00000028657	ENSMUSG00000028657
1.49e-124	0.260475	59.475	51.8486	7.23e-123	0.578911	Mctp1	ENSMUSG00000021596	ENSMUSG00000021596
1.82e-124	-0.0408621	2.69689	9.59206	8.82e-123	0.465752	ENSMUSG00000120715	ENSMUSG00000120715	ENSMUSG00000120715
1.82e-124	-0.0972713	18.2614	31.5913	8.83e-123	0.437376	Dnaaf9	ENSMUSG00000027309	ENSMUSG00000027309
1.83e-124	-0.0615762	10.5939	21.573	8.88e-123	0.447295	Emc1	ENSMUSG00000078517	ENSMUSG00000078517
4.27e-124	-0.0461209	1.16196	6.69607	2.07e-122	0.472371	Nxpe4	ENSMUSG00000044229	ENSMUSG00000044229
4.39e-124	-0.0521803	2.32391	8.91584	2.12e-122	0.467215	Myo10	ENSMUSG00000022272	ENSMUSG00000022272
4.54e-124	-0.162603	28.8983	44.6748	2.2e-122	0.428804	Gmds	ENSMUSG00000038372	ENSMUSG00000038372
4.68e-124	-0.0341951	1.87921	8.12936	2.26e-122	0.468977	Angptl7	ENSMUSG00000028989	ENSMUSG00000028989
5.04e-124	0.247684	46.0264	38.3756	2.43e-122	0.574041	Stambpl1	ENSMUSG00000024776	ENSMUSG00000024776
6.04e-124	-0.113566	24.9534	40.147	2.91e-122	0.431482	Poldip3	ENSMUSG00000041815	ENSMUSG00000041815
6.09e-124	-0.0778486	13.2549	25.1672	2.94e-122	0.443451	Cyp51	ENSMUSG00000001467	ENSMUSG00000001467
6.81e-124	-0.0475289	4.04533	11.8265	3.28e-122	0.461505	Limd1	ENSMUSG00000025239	ENSMUSG00000025239
7.04e-124	-0.0782173	16.4539	29.5039	3.39e-122	0.439391	Cdc37	ENSMUSG00000019471	ENSMUSG00000019471
9.35e-124	-0.0885309	17.9314	31.1724	4.49e-122	0.437904	Surf4	ENSMUSG00000014867	ENSMUSG00000014867
9.92e-124	-0.0430689	3.46435	10.8931	4.76e-122	0.463277	Fdft1	ENSMUSG00000021273	ENSMUSG00000021273
1.14e-123	-0.0973542	21.403	35.7589	5.45e-122	0.434465	Becn1	ENSMUSG00000035086	ENSMUSG00000035086
1.22e-123	-0.041097	1.99398	8.29842	5.83e-122	0.468614	Zc2hc1a	ENSMUSG00000043542	ENSMUSG00000043542
1.33e-123	-0.0986601	20.6427	34.6784	6.37e-122	0.435224	Parp4	ENSMUSG00000054509	ENSMUSG00000054509
1.71e-123	-0.0629076	2.52475	9.2025	8.19e-122	0.466631	Thbs1	ENSMUSG00000040152	ENSMUSG00000040152
2.82e-123	-0.0626142	9.21676	19.5296	1.35e-121	0.449977	Aldh9a1	ENSMUSG00000026687	ENSMUSG00000026687
3.46e-123	-0.0860867	16.3176	29.2025	1.65e-121	0.43978	Pced1b	ENSMUSG00000044250	ENSMUSG00000044250
3.49e-123	-0.11268	25.7782	41.1834	1.67e-121	0.43108	Eif3c	ENSMUSG00000030738	ENSMUSG00000030738
3.56e-123	-0.0613429	9.5969	20.0588	1.7e-121	0.449332	Eaf1	ENSMUSG00000021890	ENSMUSG00000021890
3.69e-123	-0.0633121	10.8736	21.8449	1.76e-121	0.447204	Cant1	ENSMUSG00000025575	ENSMUSG00000025575
4.82e-123	-0.248966	61.1677	77.1922	2.3e-121	0.419153	Hectd1	ENSMUSG00000035247	ENSMUSG00000035247
7.28e-123	-0.0593646	9.94118	20.6248	3.46e-121	0.448748	Gm13166	ENSMUSG00000085525	ENSMUSG00000085525
7.67e-123	-0.153635	32.9365	49.2319	3.65e-121	0.426911	Daam1	ENSMUSG00000034574	ENSMUSG00000034574
8.2e-123	-0.0395345	2.86186	9.83462	3.9e-121	0.465458	Flot2	ENSMUSG00000061981	ENSMUSG00000061981
9.33e-123	-0.0332537	0.94678	6.2036	4.43e-121	0.473747	Kcnj9	ENSMUSG00000038026	ENSMUSG00000038026
1.18e-122	-0.186727	42.5764	60.1176	5.59e-121	0.422958	Copa	ENSMUSG00000026553	ENSMUSG00000026553
1.34e-122	-0.111855	18.4837	31.5252	6.36e-121	0.437782	A430093F15Rik	ENSMUSG00000067577	ENSMUSG00000067577
1.46e-122	-0.0775645	10.8593	21.6171	6.9e-121	0.447495	Nop2	ENSMUSG00000038279	ENSMUSG00000038279
1.56e-122	-0.0759285	12.1934	23.4767	7.38e-121	0.445436	Fam98b	ENSMUSG00000027349	ENSMUSG00000027349
1.69e-122	-0.034969	1.07589	6.47556	7.97e-121	0.473074	Plscr1	ENSMUSG00000032369	ENSMUSG00000032369
1.7e-122	-0.0333128	0.595323	5.42448	8.03e-121	0.475879	Scml4	ENSMUSG00000044770	ENSMUSG00000044770
1.71e-122	0.135376	93.2004	94.3109	8.08e-121	0.581873	Wnk1	ENSMUSG00000045962	ENSMUSG00000045962
1.78e-122	0.245936	47.4466	39.9485	8.4e-121	0.574231	Cdh23	ENSMUSG00000012819	ENSMUSG00000012819
1.86e-122	-0.0670784	9.94836	20.4337	8.76e-121	0.448963	Prkab2	ENSMUSG00000038205	ENSMUSG00000038205
2.1e-122	-0.117564	24.6163	39.4708	9.87e-121	0.432259	Ywhaq	ENSMUSG00000076432	ENSMUSG00000076432
2.13e-122	-0.057647	7.83245	17.4789	1e-120	0.452817	Idh1	ENSMUSG00000025950	ENSMUSG00000025950
2.38e-122	-0.170234	37.2974	53.9949	1.12e-120	0.425064	Pdpk1	ENSMUSG00000024122	ENSMUSG00000024122
2.45e-122	-0.0412797	2.40998	9.00404	1.15e-120	0.467212	Dgke	ENSMUSG00000000276	ENSMUSG00000000276
2.47e-122	-0.0374663	1.19782	6.71077	1.16e-120	0.472485	Tmem266	ENSMUSG00000032313	ENSMUSG00000032313
2.58e-122	-0.0362617	2.30957	8.82764	1.21e-120	0.467594	Gm41724	ENSMUSG00000118365	ENSMUSG00000118365
4.61e-122	-0.0321767	0.0215177	3.94708	2.16e-120	0.480373	Ms4a14	ENSMUSG00000099398	ENSMUSG00000099398
6.56e-122	-0.103431	22.7012	37.3466	3.07e-120	0.433839	Acbd5	ENSMUSG00000026781	ENSMUSG00000026781
8.06e-122	-0.0807541	12.4229	23.7413	3.77e-120	0.445293	Egr2	ENSMUSG00000037868	ENSMUSG00000037868
8.51e-122	-0.171761	38.3446	55.3767	3.97e-120	0.424768	Hipk1	ENSMUSG00000008730	ENSMUSG00000008730
1.14e-121	-0.087662	17.9888	31.2532	5.3e-120	0.438374	Als2	ENSMUSG00000026024	ENSMUSG00000026024
1.51e-121	-0.186265	93.4873	95.0312	7.05e-120	0.418447	Ctsd	ENSMUSG00000007891	ENSMUSG00000007891
1.62e-121	-0.121727	24.523	39.3311	7.57e-120	0.43259	Ttll5	ENSMUSG00000012609	ENSMUSG00000012609
1.69e-121	-0.0373638	0.0932434	4.13083	7.89e-120	0.479807	Clec4d	ENSMUSG00000030144	ENSMUSG00000030144
1.88e-121	-0.114438	25.9145	41.154	8.73e-120	0.431539	Gaa	ENSMUSG00000025579	ENSMUSG00000025579
2.91e-121	-0.122028	27.0908	42.4182	1.35e-119	0.430826	Samd4b	ENSMUSG00000109336	ENSMUSG00000109336
2.92e-121	-0.102651	24.3724	39.4634	1.36e-119	0.432669	Atp5b	ENSMUSG00000025393	ENSMUSG00000025393
3.01e-121	-0.163106	34.5575	50.9666	1.4e-119	0.42662	Atxn10	ENSMUSG00000016541	ENSMUSG00000016541
3.46e-121	-0.0381748	1.7788	7.80595	1.61e-119	0.469969	Adhfe1	ENSMUSG00000025911	ENSMUSG00000025911
3.56e-121	-0.119222	26.0364	41.2054	1.65e-119	0.431562	Ybx1	ENSMUSG00000028639	ENSMUSG00000028639
3.91e-121	-0.0556672	0.193659	4.38809	1.81e-119	0.479015	Sgms2	ENSMUSG00000050931	ENSMUSG00000050931
4.23e-121	0.226766	60.5652	57.2437	1.96e-119	0.578536	Itgav	ENSMUSG00000027087	ENSMUSG00000027087
5.53e-121	-0.0605208	8.51384	18.3903	2.56e-119	0.451838	Gtf2b	ENSMUSG00000028271	ENSMUSG00000028271
6.02e-121	-0.0428287	2.18046	8.52628	2.78e-119	0.468374	Glrx	ENSMUSG00000021591	ENSMUSG00000021591
6.37e-121	-0.0567725	0.193659	4.38074	2.94e-119	0.47905	Lyve1	ENSMUSG00000030787	ENSMUSG00000030787
1.17e-120	-0.0628453	10.5652	21.2789	5.42e-119	0.448336	Grsf1	ENSMUSG00000044221	ENSMUSG00000044221
1.7e-120	-0.0601153	10.0057	20.5145	7.84e-119	0.449283	Aldh3a2	ENSMUSG00000010025	ENSMUSG00000010025
2.51e-120	-0.056791	7.4523	16.7879	1.15e-118	0.454099	Myd88	ENSMUSG00000032508	ENSMUSG00000032508
2.55e-120	-0.0901538	19.3373	32.9144	1.18e-118	0.437386	Glb1	ENSMUSG00000045594	ENSMUSG00000045594
2.79e-120	-0.157555	34.3064	50.5696	1.28e-118	0.427063	Rab3gap2	ENSMUSG00000039318	ENSMUSG00000039318
3.22e-120	-0.0521605	8.28432	18.1551	1.48e-118	0.452353	Mettl7a1	ENSMUSG00000054619	ENSMUSG00000054619
3.51e-120	-0.0556416	8.87964	18.971	1.61e-118	0.451282	Rpl23a	ENSMUSG00000058546	ENSMUSG00000058546
4.47e-120	-0.0932266	20.3701	34.208	2.05e-118	0.436472	Tomm34	ENSMUSG00000018322	ENSMUSG00000018322
4.62e-120	-0.0608154	11.0673	22.0213	2.12e-118	0.447638	Eef1b2	ENSMUSG00000025967	ENSMUSG00000025967
4.64e-120	-0.0558998	7.21561	16.5454	2.12e-118	0.454552	Mms22l	ENSMUSG00000045751	ENSMUSG00000045751
1.22e-119	-0.0390336	3.04834	10.0257	5.6e-118	0.465441	Gm45753	ENSMUSG00000031640	ENSMUSG00000031640
1.41e-119	-0.055833	4.0525	11.5987	6.45e-118	0.462434	Lsmem1	ENSMUSG00000071342	ENSMUSG00000071342
1.53e-119	-0.0567401	7.39492	16.7144	6.98e-118	0.45436	Acsf2	ENSMUSG00000076435	ENSMUSG00000076435
2.41e-119	-0.257488	65.0265	78.4123	1.1e-117	0.420121	Slc23a2	ENSMUSG00000027340	ENSMUSG00000027340
2.71e-119	-0.0461078	4.22464	11.9	1.23e-117	0.461961	Apol8	ENSMUSG00000056656	ENSMUSG00000056656
3.85e-119	-0.0695289	12.6739	24.072	1.75e-117	0.445557	Hspa13	ENSMUSG00000032932	ENSMUSG00000032932
4.12e-119	-0.112511	24.6091	39.4928	1.87e-117	0.433187	Gtf2f2	ENSMUSG00000067995	ENSMUSG00000067995
4.17e-119	-0.08446	18.1968	31.2973	1.9e-117	0.438922	Dcaf7	ENSMUSG00000049354	ENSMUSG00000049354
4.76e-119	0.230616	67.2429	67.6736	2.16e-117	0.579301	Daglb	ENSMUSG00000039206	ENSMUSG00000039206
5.49e-119	-0.0593538	9.35303	19.5443	2.5e-117	0.450759	Ifi30	ENSMUSG00000031838	ENSMUSG00000031838
7.92e-119	-0.0990222	21.654	35.7442	3.6e-117	0.435689	Adar	ENSMUSG00000027951	ENSMUSG00000027951
8.21e-119	-0.145723	32.8145	49.1657	3.73e-117	0.428184	Vac14	ENSMUSG00000010936	ENSMUSG00000010936
9.1e-119	-0.0667779	12.4588	23.7707	4.12e-117	0.445954	Hexim1	ENSMUSG00000048878	ENSMUSG00000048878
1.04e-118	-0.098714	13.3338	24.616	4.71e-117	0.444946	Mxd1	ENSMUSG00000001156	ENSMUSG00000001156
1.05e-118	-0.0559215	4.56176	12.3778	4.75e-117	0.461187	Noct	ENSMUSG00000023087	ENSMUSG00000023087
1.35e-118	-0.0420209	3.65084	10.9739	6.09e-117	0.463748	Cep295nl	ENSMUSG00000076433	ENSMUSG00000076433
1.73e-118	0.139243	95.9116	96.5307	7.81e-117	0.580509	Lyn	ENSMUSG00000042228	ENSMUSG00000042228
1.78e-118	-0.131968	25.7567	40.2279	8.04e-117	0.432743	Malt1	ENSMUSG00000032688	ENSMUSG00000032688
1.91e-118	-0.133208	26.5529	41.2863	8.6e-117	0.43216	Stat1	ENSMUSG00000026104	ENSMUSG00000026104
2.51e-118	-0.204321	43.5877	60.0074	1.13e-116	0.424214	Gng12	ENSMUSG00000036402	ENSMUSG00000036402
2.61e-118	-0.115577	27.0263	42.4329	1.18e-116	0.431702	Tmed7	ENSMUSG00000033184	ENSMUSG00000033184
3.3e-118	0.196425	66.2961	65.3877	1.49e-116	0.578796	Kif21b	ENSMUSG00000041642	ENSMUSG00000041642
3.4e-118	-0.0514706	8.02611	17.6626	1.53e-116	0.453348	Otud6b	ENSMUSG00000040550	ENSMUSG00000040550
4.77e-118	-0.0332913	1.19065	6.55641	2.14e-116	0.473245	Prxl2a	ENSMUSG00000021792	ENSMUSG00000021792
4.96e-118	-0.140096	31.8032	47.9015	2.23e-116	0.428974	Snap23	ENSMUSG00000027287	ENSMUSG00000027287
5.62e-118	-0.0745632	13.3768	24.91	2.52e-116	0.444927	Mbd2	ENSMUSG00000024513	ENSMUSG00000024513
6.44e-118	-0.0475077	5.73089	14.2227	2.89e-116	0.458332	Rpl39	ENSMUSG00000079641	ENSMUSG00000079641
6.48e-118	-0.0365729	1.0472	6.2477	2.9e-116	0.474026	Plxnd1	ENSMUSG00000030123	ENSMUSG00000030123
9.2e-118	-0.0442534	4.5761	12.4146	4.12e-116	0.461291	Echs1	ENSMUSG00000025465	ENSMUSG00000025465
1.06e-117	-0.0535067	8.62143	18.4564	4.75e-116	0.452374	Glmp	ENSMUSG00000001418	ENSMUSG00000001418
1.18e-117	-0.0630119	11.6554	22.6755	5.26e-116	0.44738	Zfp84	ENSMUSG00000046185	ENSMUSG00000046185
1.31e-117	-0.0644555	10.1492	20.5145	5.83e-116	0.449803	Ccng1	ENSMUSG00000020326	ENSMUSG00000020326
1.41e-117	-0.109752	20.6355	34.2742	6.28e-116	0.437013	Hpcal1	ENSMUSG00000071379	ENSMUSG00000071379
1.46e-117	-0.0901658	15.1126	27.2032	6.49e-116	0.442815	Pola1	ENSMUSG00000006678	ENSMUSG00000006678
1.55e-117	-0.0446118	4.17444	11.7604	6.89e-116	0.462451	Zfp667	ENSMUSG00000054893	ENSMUSG00000054893
1.64e-117	-0.076064	14.8759	26.8725	7.32e-116	0.443128	Cluh	ENSMUSG00000020741	ENSMUSG00000020741
1.88e-117	-0.0861886	13.1115	24.4395	8.34e-116	0.445476	Lmnb1	ENSMUSG00000024590	ENSMUSG00000024590
2.23e-117	-0.0975447	18.4407	31.4223	9.89e-116	0.439208	Mbp	ENSMUSG00000041607	ENSMUSG00000041607
2.24e-117	-0.0433218	0.150624	4.15288	9.95e-116	0.479973	Cmah	ENSMUSG00000016756	ENSMUSG00000016756
2.29e-117	-0.0427689	4.46851	12.2455	1.02e-115	0.461647	Haus8	ENSMUSG00000035439	ENSMUSG00000035439
2.41e-117	-0.0487694	4.97059	12.9952	1.07e-115	0.460363	AU022793	ENSMUSG00000115230	ENSMUSG00000115230
3.22e-117	-0.0890342	19.3157	32.7453	1.42e-115	0.438292	Rab6a	ENSMUSG00000030704	ENSMUSG00000030704
3.36e-117	-0.0986491	21.0085	34.7372	1.49e-115	0.436782	Hat1	ENSMUSG00000027018	ENSMUSG00000027018
3.94e-117	-0.0367671	2.91924	9.70232	1.74e-115	0.46637	Zfp268	ENSMUSG00000078502	ENSMUSG00000078502
4.44e-117	-0.103993	21.6827	35.6413	1.96e-115	0.4362	Abcb1b	ENSMUSG00000028970	ENSMUSG00000028970
6.12e-117	-0.100643	20.8937	34.4726	2.7e-115	0.437003	Map2k3	ENSMUSG00000018932	ENSMUSG00000018932
6.92e-117	-0.113157	23.691	38.0228	3.05e-115	0.434643	Mospd2	ENSMUSG00000061778	ENSMUSG00000061778
7.69e-117	0.181262	79.9455	80.7644	3.39e-115	0.579635	Arhgap17	ENSMUSG00000030766	ENSMUSG00000030766
8.02e-117	0.228258	59.267	55.8177	3.53e-115	0.576818	Rai1	ENSMUSG00000062115	ENSMUSG00000062115
8.71e-117	-0.0546806	8.72185	18.4932	3.83e-115	0.452459	mt-Nd6	ENSMUSG00000064368	ENSMUSG00000064368
1.02e-116	-0.0687948	13.9148	25.6891	4.51e-115	0.444486	Arl5a	ENSMUSG00000036093	ENSMUSG00000036093
1.49e-116	-0.0324938	1.03285	6.1889	6.56e-115	0.474304	Fam167a	ENSMUSG00000035095	ENSMUSG00000035095
1.7e-116	-0.0943549	21.073	34.8181	7.46e-115	0.436918	Mknk2	ENSMUSG00000020190	ENSMUSG00000020190
1.99e-116	-0.143478	34.457	51.2606	8.75e-115	0.428077	Sel1l	ENSMUSG00000020964	ENSMUSG00000020964
3.03e-116	-0.0682233	13.6781	25.3142	1.33e-114	0.44494	4931406C07Rik	ENSMUSG00000031938	ENSMUSG00000031938
3.1e-116	0.165667	99.6844	99.0077	1.36e-114	0.579728	Qki	ENSMUSG00000062078	ENSMUSG00000062078
3.34e-116	-0.177451	41.5579	58.53	1.46e-114	0.425451	Cab39	ENSMUSG00000036707	ENSMUSG00000036707
3.48e-116	-0.16303	34.9735	50.9592	1.52e-114	0.428105	Cdc42se2	ENSMUSG00000052298	ENSMUSG00000052298
4.01e-116	-0.117865	25.147	39.9853	1.75e-114	0.433704	Mnat1	ENSMUSG00000021103	ENSMUSG00000021103
4.27e-116	-0.0684803	13.1975	24.5424	1.86e-114	0.445688	Ube2z	ENSMUSG00000014349	ENSMUSG00000014349
5.24e-116	-0.0676138	12.4946	23.7633	2.29e-114	0.446579	Tmem38b	ENSMUSG00000028420	ENSMUSG00000028420
5.53e-116	-0.0898159	18.204	31.0621	2.41e-114	0.439843	2810013P06Rik	ENSMUSG00000099881	ENSMUSG00000099881
9.9e-116	-0.052228	7.63162	16.9717	4.32e-114	0.454705	Cd99l2	ENSMUSG00000035776	ENSMUSG00000035776
1.07e-115	-0.0458512	5.58743	13.892	4.65e-114	0.459177	Dph5	ENSMUSG00000033554	ENSMUSG00000033554
1.09e-115	-0.150525	34.1414	50.6505	4.74e-114	0.428511	Nsf	ENSMUSG00000034187	ENSMUSG00000034187
1.73e-115	0.213727	64.1515	62.5505	7.51e-114	0.577489	Tspan14	ENSMUSG00000037824	ENSMUSG00000037824
1.75e-115	-0.0400683	2.78296	9.38626	7.6e-114	0.467179	Txn1	ENSMUSG00000028367	ENSMUSG00000028367
2.02e-115	-0.129656	30.0459	45.792	8.79e-114	0.43076	Golph3	ENSMUSG00000022200	ENSMUSG00000022200
2.12e-115	-0.093109	22.0557	36.097	9.21e-114	0.436355	Selenot	ENSMUSG00000075700	ENSMUSG00000075700
2.91e-115	-0.0717946	14.173	25.8655	1.26e-113	0.444599	Gapdh	ENSMUSG00000057666	ENSMUSG00000057666
3.15e-115	-0.0696094	5.87434	14.2007	1.36e-113	0.458703	Adam22	ENSMUSG00000040537	ENSMUSG00000040537
3.43e-115	-0.0520601	2.20198	8.33517	1.48e-113	0.469379	Atp10a	ENSMUSG00000025324	ENSMUSG00000025324
6.23e-115	-0.0610786	10.2424	20.5292	2.69e-113	0.450314	Sod2	ENSMUSG00000006818	ENSMUSG00000006818
9.69e-115	-0.112234	26.7896	42.0654	4.19e-113	0.43294	Arf3	ENSMUSG00000051853	ENSMUSG00000051853
1.1e-114	-0.0640195	12.2149	23.2856	4.74e-113	0.447343	Impa1	ENSMUSG00000027531	ENSMUSG00000027531
1.18e-114	-0.139097	32.7787	48.9011	5.07e-113	0.429542	Tpcn1	ENSMUSG00000032741	ENSMUSG00000032741
1.34e-114	-0.0650361	8.98723	18.7725	5.77e-113	0.45251	Fam13a	ENSMUSG00000037709	ENSMUSG00000037709
2.78e-114	-0.0868067	19.9326	33.3039	1.2e-112	0.438593	Pank3	ENSMUSG00000018846	ENSMUSG00000018846
4.72e-114	-0.0500812	5.3077	13.3701	2.03e-112	0.460235	Cdc14b	ENSMUSG00000033102	ENSMUSG00000033102
5.42e-114	-0.060718	11.7702	22.6975	2.33e-112	0.448134	Cryzl1	ENSMUSG00000058240	ENSMUSG00000058240
5.55e-114	-0.0587937	8.16956	17.5524	2.39e-112	0.454173	Dedd2	ENSMUSG00000054499	ENSMUSG00000054499
9.21e-114	-0.0619609	10.7158	21.0731	3.95e-112	0.449893	Ptgr2	ENSMUSG00000072946	ENSMUSG00000072946
1.12e-113	-0.143666	30.7919	46.0198	4.79e-112	0.431039	Zfp697	ENSMUSG00000050064	ENSMUSG00000050064
1.29e-113	0.277803	56.7709	54.2742	5.53e-112	0.575266	Smad7	ENSMUSG00000025880	ENSMUSG00000025880
1.32e-113	0.192522	84.7941	84.3293	5.64e-112	0.578661	Tbxas1	ENSMUSG00000029925	ENSMUSG00000029925
1.57e-113	-0.0762076	14.008	25.4759	6.73e-112	0.445325	Scn1b	ENSMUSG00000019194	ENSMUSG00000019194
1.7e-113	-0.0379617	2.45302	8.72473	7.3e-112	0.468746	Adssl1	ENSMUSG00000011148	ENSMUSG00000011148
2.03e-113	-0.147338	34.665	50.9519	8.66e-112	0.429049	Agpat3	ENSMUSG00000001211	ENSMUSG00000001211
2.51e-113	-0.0964554	21.4388	35.2738	1.07e-111	0.437481	Prmt3	ENSMUSG00000030505	ENSMUSG00000030505
2.53e-113	-0.0434855	4.55458	12.194	1.08e-111	0.462287	Agtrap	ENSMUSG00000029007	ENSMUSG00000029007
3.59e-113	-0.182897	44.5991	62.0434	1.53e-111	0.425484	Asah1	ENSMUSG00000031591	ENSMUSG00000031591
4.24e-113	-0.0407918	2.44585	8.73208	1.81e-111	0.468802	Dgki	ENSMUSG00000038665	ENSMUSG00000038665
5.93e-113	0.184019	69.409	69.7317	2.53e-111	0.57746	Pten	ENSMUSG00000013663	ENSMUSG00000013663
7.6e-113	0.156811	83.166	84.2043	3.24e-111	0.578366	Slc12a6	ENSMUSG00000027130	ENSMUSG00000027130
8.57e-113	-0.122274	26.7465	41.3818	3.65e-111	0.433738	Gas6	ENSMUSG00000031451	ENSMUSG00000031451
8.74e-113	-0.0439472	5.66633	13.9067	3.72e-111	0.459615	Akap1	ENSMUSG00000018428	ENSMUSG00000018428
9.24e-113	0.180817	29.0991	19.5516	3.93e-111	0.559149	Abcb4	ENSMUSG00000042476	ENSMUSG00000042476
9.78e-113	-0.0734677	14.2519	25.814	4.15e-111	0.445204	Rab5if	ENSMUSG00000027637	ENSMUSG00000027637
1.01e-112	-0.118898	21.4603	34.5608	4.27e-111	0.437912	Ell2	ENSMUSG00000001542	ENSMUSG00000001542
1.42e-112	-0.0770029	17.5728	30.2903	6.03e-111	0.44138	Eif3e	ENSMUSG00000022336	ENSMUSG00000022336
1.44e-112	-0.102889	23.4543	37.4421	6.12e-111	0.436165	Bltp2	ENSMUSG00000010277	ENSMUSG00000010277
1.61e-112	-0.089612	20.449	33.7743	6.81e-111	0.438677	Furin	ENSMUSG00000030530	ENSMUSG00000030530
1.67e-112	-0.238402	53.6939	70.4814	7.05e-111	0.423768	Prkch	ENSMUSG00000021108	ENSMUSG00000021108
1.91e-112	-0.0556774	10.0273	20.147	8.07e-111	0.451267	Mapk3	ENSMUSG00000063065	ENSMUSG00000063065
2.42e-112	-0.160218	35.1026	51.0842	1.02e-110	0.42927	Ralgapa2	ENSMUSG00000037110	ENSMUSG00000037110
2.49e-112	-0.0554772	9.86946	19.9485	1.05e-110	0.451537	Amdhd2	ENSMUSG00000036820	ENSMUSG00000036820
3.92e-112	-0.0643805	11.0171	21.3965	1.65e-110	0.449854	Plekha8	ENSMUSG00000005225	ENSMUSG00000005225
5.28e-112	-0.0618574	11.7774	22.5064	2.22e-110	0.448708	Tcp1	ENSMUSG00000068039	ENSMUSG00000068039
8.96e-112	-0.133049	31.8032	47.6589	3.77e-110	0.430973	Ckap5	ENSMUSG00000040549	ENSMUSG00000040549
1.03e-111	-0.1646	39.9871	56.9423	4.34e-110	0.427444	Creg1	ENSMUSG00000040713	ENSMUSG00000040713
1.05e-111	-0.135905	31.172	46.9901	4.42e-110	0.431313	Spidr	ENSMUSG00000041974	ENSMUSG00000041974
1.07e-111	-0.0464709	6.47683	15.0753	4.48e-110	0.458039	Rps15	ENSMUSG00000063457	ENSMUSG00000063457
1.24e-111	-0.0853636	20.3558	33.7523	5.2e-110	0.43897	Tmem106b	ENSMUSG00000029571	ENSMUSG00000029571
1.71e-111	0.194509	72.3999	73.6273	7.18e-110	0.577285	Tlr7	ENSMUSG00000044583	ENSMUSG00000044583
2.01e-111	-0.10671	26.0149	40.8232	8.44e-110	0.434545	Eloa	ENSMUSG00000028668	ENSMUSG00000028668
2.23e-111	-0.0694446	13.6494	24.9835	9.33e-110	0.446322	Dag1	ENSMUSG00000039952	ENSMUSG00000039952
2.59e-111	-0.0753039	14.962	26.652	1.09e-109	0.444742	Prep	ENSMUSG00000019849	ENSMUSG00000019849
2.7e-111	-0.0379068	0.968297	5.85814	1.13e-109	0.475574	Cdo1	ENSMUSG00000033022	ENSMUSG00000033022
2.76e-111	-0.0965941	24.4872	39.118	1.15e-109	0.43562	Nras	ENSMUSG00000027852	ENSMUSG00000027852
2.94e-111	-0.0552024	9.74035	19.6766	1.23e-109	0.452048	Eif3f	ENSMUSG00000031029	ENSMUSG00000031029
2.99e-111	-0.242188	64.3165	79.1915	1.25e-109	0.422922	Rab7	ENSMUSG00000079477	ENSMUSG00000079477
3.94e-111	-0.0443353	4.08119	11.3414	1.64e-109	0.46405	Rtp4	ENSMUSG00000033355	ENSMUSG00000033355
5.83e-111	0.212835	38.1724	29.6803	2.43e-109	0.565714	Mical3	ENSMUSG00000051586	ENSMUSG00000051586
6.09e-111	-0.122642	29.0059	44.1896	2.54e-109	0.432841	Naip2	ENSMUSG00000078945	ENSMUSG00000078945
7e-111	-0.0823314	18.9715	31.8927	2.91e-109	0.440513	Copg1	ENSMUSG00000030058	ENSMUSG00000030058
7.04e-111	-0.0365715	2.23067	8.22492	2.93e-109	0.470077	4833445I07Rik	ENSMUSG00000103103	ENSMUSG00000103103
7.23e-111	-0.0256348	0.408837	4.61595	3e-109	0.479005	Clec1a	ENSMUSG00000033082	ENSMUSG00000033082
7.58e-111	-0.0737161	16.1096	28.2029	3.15e-109	0.443505	Rps15a	ENSMUSG00000008683	ENSMUSG00000008683
8.35e-111	-0.0544047	8.97289	18.5667	3.47e-109	0.453475	Cct5	ENSMUSG00000022234	ENSMUSG00000022234
8.78e-111	-0.0506285	8.06197	17.3098	3.64e-109	0.4551	Gart	ENSMUSG00000022962	ENSMUSG00000022962
9.06e-111	-0.0845053	11.3972	21.7126	3.75e-109	0.449723	St8sia4	ENSMUSG00000040710	ENSMUSG00000040710
1.37e-110	-0.155412	38.072	54.7078	5.65e-109	0.428542	Kdm5c	ENSMUSG00000025332	ENSMUSG00000025332
1.43e-110	0.232542	48.9098	41.4847	5.94e-109	0.57106	Lifr	ENSMUSG00000054263	ENSMUSG00000054263
1.51e-110	-0.0426578	3.52173	10.4447	6.26e-109	0.465759	Gm37728	ENSMUSG00000103220	ENSMUSG00000103220
1.82e-110	0.22457	60.723	58.4932	7.51e-109	0.575089	Pkig	ENSMUSG00000035268	ENSMUSG00000035268
2.51e-110	-0.0325184	1.74294	7.34289	1.04e-108	0.472087	B430319H21Rik	ENSMUSG00000085532	ENSMUSG00000085532
2.74e-110	-0.0669641	14.9763	26.7549	1.13e-108	0.444941	Gabarap	ENSMUSG00000018567	ENSMUSG00000018567
3.12e-110	-0.0589339	11.2538	21.7641	1.29e-108	0.449906	Gsto1	ENSMUSG00000025068	ENSMUSG00000025068
3.4e-110	-0.124714	29.7088	44.7924	1.4e-108	0.432721	Znfx1	ENSMUSG00000039501	ENSMUSG00000039501
4.95e-110	-0.103662	24.2146	38.3682	2.04e-108	0.436327	Rap2a	ENSMUSG00000051615	ENSMUSG00000051615
5.14e-110	0.176076	94.1328	93.7817	2.11e-108	0.57752	Entpd1	ENSMUSG00000048120	ENSMUSG00000048120
6.71e-110	-0.136531	30.5265	45.814	2.76e-108	0.432335	Esyt2	ENSMUSG00000021171	ENSMUSG00000021171
1.07e-109	-0.029379	1.22651	6.34326	4.39e-108	0.474508	Cpeb1	ENSMUSG00000025586	ENSMUSG00000025586
1.13e-109	-0.120685	29.5223	44.8732	4.63e-108	0.432912	Acbd3	ENSMUSG00000026499	ENSMUSG00000026499
1.26e-109	-0.0288059	1.29106	6.46821	5.16e-108	0.47421	Chst1	ENSMUSG00000027221	ENSMUSG00000027221
1.3e-109	-0.214222	53.3926	70.1286	5.34e-108	0.424829	Golga4	ENSMUSG00000038708	ENSMUSG00000038708
1.33e-109	-0.168705	91.4503	94.0978	5.43e-108	0.422634	Ctss	ENSMUSG00000038642	ENSMUSG00000038642
1.46e-109	-0.0724199	16.6834	28.9452	5.97e-108	0.443211	Eif4ebp2	ENSMUSG00000020091	ENSMUSG00000020091
2.01e-109	-0.0508122	7.28733	16.075	8.21e-108	0.456964	Itpr3	ENSMUSG00000042644	ENSMUSG00000042644
2.31e-109	-0.271833	62.3225	75.1929	9.43e-108	0.423903	Stab1	ENSMUSG00000042286	ENSMUSG00000042286
2.6e-109	-0.137546	34.6148	51.0695	1.06e-107	0.430355	Bzw1	ENSMUSG00000051223	ENSMUSG00000051223
2.93e-109	-0.111181	21.281	34.4653	1.2e-107	0.438996	Farp1	ENSMUSG00000025555	ENSMUSG00000025555
3.02e-109	0.139704	21.8046	12.8115	1.23e-107	0.550991	Slc2a5	ENSMUSG00000028976	ENSMUSG00000028976
3.84e-109	-0.0575082	11.8563	22.5652	1.57e-107	0.449296	Bpnt2	ENSMUSG00000066324	ENSMUSG00000066324
4.13e-109	-0.102356	24.7167	39.0812	1.68e-107	0.4362	Cyb5r4	ENSMUSG00000032872	ENSMUSG00000032872
4.74e-109	-0.0276261	0.846364	5.54943	1.93e-107	0.476578	Sqle	ENSMUSG00000022351	ENSMUSG00000022351
5.57e-109	-0.142963	35.0882	51.3267	2.26e-107	0.430309	Plekha1	ENSMUSG00000040268	ENSMUSG00000040268
6.43e-109	-0.114887	27.2558	41.9552	2.61e-107	0.434587	Ahcyl1	ENSMUSG00000027893	ENSMUSG00000027893
8.13e-109	-0.0525833	9.03744	18.6108	3.3e-107	0.453824	Psma2	ENSMUSG00000015671	ENSMUSG00000015671
1.27e-108	-0.144677	32.3411	47.7031	5.17e-107	0.431832	Gla	ENSMUSG00000031266	ENSMUSG00000031266
1.4e-108	-0.0465879	6.10386	14.333	5.66e-107	0.459609	Kcnj2	ENSMUSG00000041695	ENSMUSG00000041695
1.75e-108	0.105967	15.0983	7.08563	7.09e-107	0.542048	Kcnip3	ENSMUSG00000079056	ENSMUSG00000079056
2.45e-108	-0.116746	25.8571	40.5072	9.94e-107	0.435619	Slc39a11	ENSMUSG00000041654	ENSMUSG00000041654
2.62e-108	-0.279732	49.8709	66.4241	1.06e-106	0.425981	Immp2l	ENSMUSG00000056899	ENSMUSG00000056899
3.6e-108	-0.0805323	19.0575	31.8927	1.46e-106	0.441222	Osbpl2	ENSMUSG00000039050	ENSMUSG00000039050
3.72e-108	-0.0853912	20.5853	33.7817	1.5e-106	0.439843	Atl3	ENSMUSG00000024759	ENSMUSG00000024759
3.78e-108	-0.0318457	1.57079	6.94598	1.53e-106	0.473212	B430306N03Rik	ENSMUSG00000043740	ENSMUSG00000043740
4.01e-108	0.211097	58.6429	55.9133	1.62e-106	0.573793	Cd300c2	ENSMUSG00000044811	ENSMUSG00000044811
4.37e-108	-0.0760592	16.5328	28.6806	1.76e-106	0.443796	Nasp	ENSMUSG00000028693	ENSMUSG00000028693
5.91e-108	-0.0865093	21.195	34.6637	2.38e-106	0.439327	Tmem268	ENSMUSG00000045917	ENSMUSG00000045917
6.15e-108	-0.125812	26.3735	40.5586	2.48e-106	0.435564	Diaph1	ENSMUSG00000024456	ENSMUSG00000024456
7.6e-108	-0.10522	25.269	39.5149	3.06e-106	0.43626	Riok3	ENSMUSG00000024404	ENSMUSG00000024404
8.5e-108	-0.0893487	21.9624	35.5164	3.42e-106	0.438768	Mob1b	ENSMUSG00000006262	ENSMUSG00000006262
8.51e-108	-0.0639516	12.9895	23.9103	3.42e-106	0.448169	Twf1	ENSMUSG00000022451	ENSMUSG00000022451
8.57e-108	-0.271497	83.5963	89.9743	3.44e-106	0.423362	Zdhhc14	ENSMUSG00000034265	ENSMUSG00000034265
1.41e-107	-0.0588335	11.2609	21.5803	5.65e-106	0.450633	Rps23	ENSMUSG00000049517	ENSMUSG00000049517
1.89e-107	-0.0423828	0.387319	4.43954	7.56e-106	0.479738	Cd93	ENSMUSG00000027435	ENSMUSG00000027435
1.9e-107	-0.0443438	6.38359	14.7152	7.61e-106	0.459246	Commd4	ENSMUSG00000032299	ENSMUSG00000032299
2.05e-107	-0.0356679	2.58213	8.71738	8.21e-106	0.469451	Ajm1	ENSMUSG00000029419	ENSMUSG00000029419
3.72e-107	-0.175601	41.2495	57.9419	1.49e-105	0.428602	Snx8	ENSMUSG00000029560	ENSMUSG00000029560
3.73e-107	-0.0678216	13.2191	24.3219	1.49e-105	0.447967	Peg10	ENSMUSG00000092035	ENSMUSG00000092035
3.91e-107	-0.0398667	3.83733	10.7534	1.56e-105	0.465607	Tlcd4	ENSMUSG00000028132	ENSMUSG00000028132
3.95e-107	-0.0690175	14.1228	25.351	1.58e-105	0.44692	Timm23	ENSMUSG00000013701	ENSMUSG00000013701
3.98e-107	-0.13777	32.1044	47.1444	1.59e-105	0.432498	Pfkl	ENSMUSG00000020277	ENSMUSG00000020277
4.22e-107	-0.0735329	15.0122	26.4609	1.68e-105	0.445886	Sirt1	ENSMUSG00000020063	ENSMUSG00000020063
5.04e-107	-0.0565098	11.1462	21.3818	2.01e-105	0.450957	Pts	ENSMUSG00000032067	ENSMUSG00000032067
5.23e-107	-0.0339445	3.80146	10.7828	2.08e-105	0.465635	Tyw3	ENSMUSG00000047583	ENSMUSG00000047583
6.93e-107	-0.0801993	18.2327	30.6137	2.76e-105	0.442472	Katna1	ENSMUSG00000019794	ENSMUSG00000019794
7.33e-107	-0.0435396	5.95323	14.0096	2.91e-105	0.460355	Fndc7	ENSMUSG00000045326	ENSMUSG00000045326
7.8e-107	-0.0567403	10.7875	20.8453	3.1e-105	0.451568	Actg1	ENSMUSG00000062825	ENSMUSG00000062825
7.85e-107	-0.0944174	22.5075	36.0529	3.12e-105	0.438657	Marchf8	ENSMUSG00000025702	ENSMUSG00000025702
1.04e-106	-0.0433595	5.69502	13.6788	4.11e-105	0.460915	Wdr62	ENSMUSG00000037020	ENSMUSG00000037020
1.14e-106	-0.0415038	1.413	6.57111	4.51e-105	0.474212	Siglec1	ENSMUSG00000027322	ENSMUSG00000027322
1.15e-106	-0.0742545	16.6404	28.6439	4.56e-105	0.44414	Rcbtb1	ENSMUSG00000035469	ENSMUSG00000035469
1.15e-106	-0.111952	25.563	39.6692	4.56e-105	0.436475	Ctnna1	ENSMUSG00000037815	ENSMUSG00000037815
1.32e-106	-0.128837	31.337	46.946	5.21e-105	0.432897	Coq10b	ENSMUSG00000025981	ENSMUSG00000025981
1.84e-106	-0.077931	18.7778	31.5031	7.29e-105	0.441977	Sbds	ENSMUSG00000025337	ENSMUSG00000025337
1.89e-106	-0.0537175	9.0733	18.5006	7.45e-105	0.454389	Elp5	ENSMUSG00000018565	ENSMUSG00000018565
1.91e-106	-0.0639258	11.6985	22.1242	7.52e-105	0.450296	Slamf1	ENSMUSG00000015316	ENSMUSG00000015316
2.04e-106	-0.252649	51.8434	66.7255	8.04e-105	0.426409	Pde4d	ENSMUSG00000021699	ENSMUSG00000021699
2.08e-106	-0.0876845	21.7544	35.2297	8.2e-105	0.439352	Pyroxd2	ENSMUSG00000060224	ENSMUSG00000060224
2.1e-106	0.194903	94.4197	94.2448	8.28e-105	0.576215	Jun	ENSMUSG00000052684	ENSMUSG00000052684
2.31e-106	-0.0463059	3.1631	9.62881	9.11e-105	0.467774	Hgf	ENSMUSG00000028864	ENSMUSG00000028864
2.31e-106	-0.0212558	0.0358629	3.49136	9.11e-105	0.482728	BC021767	ENSMUSG00000085006	ENSMUSG00000085006
2.62e-106	-0.181936	45.2302	62.0213	1.03e-104	0.427739	Wwp2	ENSMUSG00000031930	ENSMUSG00000031930
3.25e-106	-0.0824108	20.2123	33.2451	1.28e-104	0.440751	Polr1a	ENSMUSG00000049553	ENSMUSG00000049553
4.33e-106	-0.050413	8.91551	18.3021	1.7e-104	0.454722	Nagk	ENSMUSG00000034744	ENSMUSG00000034744
4.73e-106	-0.230369	74.9606	85.792	1.86e-104	0.424198	Capzb	ENSMUSG00000028745	ENSMUSG00000028745
4.92e-106	0.162952	75.6133	76.6703	1.93e-104	0.575568	Nek7	ENSMUSG00000026393	ENSMUSG00000026393
4.95e-106	-0.0381685	1.42734	6.58581	1.94e-104	0.474246	Clec4a1	ENSMUSG00000049037	ENSMUSG00000049037
4.96e-106	-0.0839507	20.3558	33.5097	1.94e-104	0.440643	Trak2	ENSMUSG00000026028	ENSMUSG00000026028
5.91e-106	0.0844785	11.8491	4.76295	2.31e-104	0.536488	Atp8b1	ENSMUSG00000039529	ENSMUSG00000039529
6.5e-106	-0.0635181	14.3093	25.5494	2.54e-104	0.447025	Rnf40	ENSMUSG00000030816	ENSMUSG00000030816
7.61e-106	-0.0618851	12.9035	23.6972	2.97e-104	0.448817	Manbal	ENSMUSG00000063019	ENSMUSG00000063019
7.65e-106	-0.0971653	24.6306	38.6108	2.99e-104	0.437358	Rnf10	ENSMUSG00000041740	ENSMUSG00000041740
1.1e-105	-0.052631	8.99441	18.3609	4.28e-104	0.454711	Mlh3	ENSMUSG00000021245	ENSMUSG00000021245
1.13e-105	-0.0656468	12.7887	23.4473	4.4e-104	0.449065	Tuba1c	ENSMUSG00000043091	ENSMUSG00000043091
1.49e-105	-0.223804	56.0752	71.0107	5.8e-104	0.425965	Herc4	ENSMUSG00000020064	ENSMUSG00000020064
1.87e-105	-0.0301902	1.11175	5.96104	7.27e-104	0.47582	Ackr3	ENSMUSG00000044337	ENSMUSG00000044337
2.06e-105	-0.0369353	2.94793	9.276	8.02e-104	0.468598	Oas1a	ENSMUSG00000052776	ENSMUSG00000052776
2.74e-105	-0.0610423	10.9453	20.9702	1.06e-103	0.451746	Phaf1	ENSMUSG00000031889	ENSMUSG00000031889
2.79e-105	-0.054515	9.30283	18.8019	1.08e-103	0.454273	Rab9	ENSMUSG00000079316	ENSMUSG00000079316
3.11e-105	-0.09248	22.2278	35.5899	1.21e-103	0.43939	Scyl2	ENSMUSG00000069539	ENSMUSG00000069539
4.33e-105	-0.0608885	13.1402	23.9618	1.68e-103	0.448722	Mdc1	ENSMUSG00000061607	ENSMUSG00000061607
4.58e-105	-0.0482735	6.30469	14.4579	1.78e-103	0.459996	Myc	ENSMUSG00000022346	ENSMUSG00000022346
4.64e-105	-0.0419344	3.81581	10.6505	1.8e-103	0.466082	Lrrc27	ENSMUSG00000015980	ENSMUSG00000015980
4.69e-105	-0.060838	12.595	23.2268	1.82e-103	0.449454	Slc35f6	ENSMUSG00000029175	ENSMUSG00000029175
5.03e-105	-0.074708	19.036	31.7604	1.94e-103	0.442162	Snw1	ENSMUSG00000021039	ENSMUSG00000021039
5.1e-105	-0.0583333	1.84335	7.29144	1.97e-103	0.472706	Ednrb	ENSMUSG00000022122	ENSMUSG00000022122
5.24e-105	-0.0645577	13.2621	24.1529	2.02e-103	0.448569	Fkbp1a	ENSMUSG00000032966	ENSMUSG00000032966
5.52e-105	-0.024264	0.27973	4.10143	2.13e-103	0.480906	Inf2	ENSMUSG00000037679	ENSMUSG00000037679
5.55e-105	-0.0485527	1.9868	7.57075	2.14e-103	0.472114	Ifi213	ENSMUSG00000073491	ENSMUSG00000073491
6.08e-105	-0.0375337	2.11591	7.82065	2.34e-103	0.471598	Zfand4	ENSMUSG00000042213	ENSMUSG00000042213
6.28e-105	-0.0292653	0.157797	3.77802	2.42e-103	0.481893	Plekhg3	ENSMUSG00000052609	ENSMUSG00000052609
9.02e-105	-0.0735838	15.4928	26.968	3.48e-103	0.445996	Nol10	ENSMUSG00000061458	ENSMUSG00000061458
9.65e-105	-0.0557052	11.6554	22.036	3.71e-103	0.450782	Lrp4	ENSMUSG00000027253	ENSMUSG00000027253
1.07e-104	-0.0832836	21.6038	34.9871	4.13e-103	0.439995	Ccdc47	ENSMUSG00000078622	ENSMUSG00000078622
1.26e-104	-0.0931668	22.8303	36.222	4.86e-103	0.439132	Cebpa	ENSMUSG00000034957	ENSMUSG00000034957
1.46e-104	-0.111237	28.7835	43.7707	5.6e-103	0.435006	Prpf8	ENSMUSG00000020850	ENSMUSG00000020850
1.57e-104	-0.0470357	8.17673	17.1628	6.04e-103	0.456431	Syngap1	ENSMUSG00000067629	ENSMUSG00000067629
1.64e-104	-0.0492814	8.89399	18.1992	6.29e-103	0.455154	Cbll1	ENSMUSG00000020659	ENSMUSG00000020659
1.64e-104	-0.0342958	1.11892	5.93164	6.29e-103	0.475967	Gpr65	ENSMUSG00000021886	ENSMUSG00000021886
1.66e-104	-0.0297318	0.208005	3.89563	6.35e-103	0.481554	Rara	ENSMUSG00000037992	ENSMUSG00000037992
1.68e-104	-0.149936	37.1396	53.0834	6.42e-103	0.431039	Polr2a	ENSMUSG00000005198	ENSMUSG00000005198
2.01e-104	-0.182861	45.3235	62.1463	7.68e-103	0.428366	Arhgef11	ENSMUSG00000041977	ENSMUSG00000041977
2.32e-104	-0.0520934	9.56104	19.0886	8.87e-103	0.454102	Rpl31	ENSMUSG00000073702	ENSMUSG00000073702
2.68e-104	-0.269144	86.5801	92.1646	1.02e-102	0.424596	Cd83	ENSMUSG00000015396	ENSMUSG00000015396
3.19e-104	-0.0457118	7.4523	16.1632	1.22e-102	0.457817	Rbm34	ENSMUSG00000033931	ENSMUSG00000033931
3.27e-104	-0.0919949	23.1961	36.8541	1.25e-102	0.43891	Sec24c	ENSMUSG00000039367	ENSMUSG00000039367
3.74e-104	0.102845	16.0522	7.98971	1.43e-102	0.542661	Eng	ENSMUSG00000026814	ENSMUSG00000026814
4.07e-104	-0.111085	29.8953	45.226	1.55e-102	0.434479	Ctns	ENSMUSG00000005949	ENSMUSG00000005949
4.1e-104	-0.0805359	1.40582	6.43146	1.56e-102	0.474754	Il1r2	ENSMUSG00000026073	ENSMUSG00000026073
4.36e-104	-0.0878538	15.6147	26.9313	1.66e-102	0.446134	Cnksr3	ENSMUSG00000015202	ENSMUSG00000015202
4.97e-104	-0.0660624	13.4127	24.1529	1.89e-102	0.44873	Gm31718	ENSMUSG00000110697	ENSMUSG00000110697
5.96e-104	-0.212913	53.9449	70.3491	2.26e-102	0.426766	Frrs1	ENSMUSG00000033386	ENSMUSG00000033386
5.98e-104	-0.0862869	22.5577	36.1191	2.27e-102	0.439464	mt-Nd2	ENSMUSG00000064345	ENSMUSG00000064345
6.48e-104	-0.0557298	11.6554	21.9625	2.46e-102	0.451024	Dld	ENSMUSG00000020664	ENSMUSG00000020664
7.18e-104	-0.0357613	2.99096	9.29805	2.72e-102	0.468754	Sros1	ENSMUSG00000112095	ENSMUSG00000112095
8.26e-104	-0.0985646	16.2746	27.6148	3.13e-102	0.445557	Prkag2	ENSMUSG00000028944	ENSMUSG00000028944
9.72e-104	-0.15648	36.7379	52.1352	3.68e-102	0.43155	Slc38a1	ENSMUSG00000023169	ENSMUSG00000023169
1.05e-103	-0.047456	3.62932	10.3124	3.98e-102	0.466879	Kalrn	ENSMUSG00000061751	ENSMUSG00000061751
1.07e-103	0.197115	85.5186	84.8071	4.06e-102	0.575104	Ptpro	ENSMUSG00000030223	ENSMUSG00000030223
1.12e-103	-0.0349401	2.10874	7.74715	4.22e-102	0.471881	Cdk18	ENSMUSG00000026437	ENSMUSG00000026437
1.39e-103	-0.052888	10.6871	20.6615	5.26e-102	0.452504	Dusp18	ENSMUSG00000047205	ENSMUSG00000047205
1.5e-103	-0.0818959	16.4108	27.9089	5.66e-102	0.445424	Adrb2	ENSMUSG00000045730	ENSMUSG00000045730
1.74e-103	-0.0792009	16.167	27.6957	6.58e-102	0.445658	Gm46224	ENSMUSG00000112843	ENSMUSG00000112843
1.93e-103	-0.058072	10.099	19.728	7.29e-102	0.45352	Slc12a7	ENSMUSG00000017756	ENSMUSG00000017756
2.03e-103	-0.0568153	12.5879	23.2415	7.63e-102	0.449852	Frg1	ENSMUSG00000031590	ENSMUSG00000031590
2.25e-103	-0.0827385	20.5064	33.3774	8.49e-102	0.441397	Sec61a1	ENSMUSG00000030082	ENSMUSG00000030082
2.3e-103	-0.107623	27.8439	42.4109	8.67e-102	0.436013	Szrd1	ENSMUSG00000040842	ENSMUSG00000040842
2.56e-103	-0.0630126	12.5161	23.0136	9.62e-102	0.450047	Cmc1	ENSMUSG00000039163	ENSMUSG00000039163
3.05e-103	-0.0526707	10.0273	19.6986	1.15e-101	0.453632	Lztfl1	ENSMUSG00000025245	ENSMUSG00000025245
3.07e-103	-0.0450649	6.58442	14.8107	1.15e-101	0.459816	Rps10	ENSMUSG00000052146	ENSMUSG00000052146
3.25e-103	-0.0419022	6.22579	14.3109	1.22e-101	0.460551	Blzf1	ENSMUSG00000026577	ENSMUSG00000026577
3.42e-103	-0.0243801	0.624014	4.85851	1.28e-101	0.478872	4930486L24Rik	ENSMUSG00000050345	ENSMUSG00000050345
3.54e-103	-0.0655661	13.3697	24.1235	1.33e-101	0.448984	Bcl3	ENSMUSG00000053175	ENSMUSG00000053175
3.72e-103	-0.0319888	0.0573806	3.44726	1.39e-101	0.483048	Sirpb1b	ENSMUSG00000095028	ENSMUSG00000095028
3.77e-103	0.20537	56.9287	53.6567	1.41e-101	0.571599	Scoc	ENSMUSG00000063253	ENSMUSG00000063253
4.52e-103	-0.153838	37.9286	54.0316	1.69e-101	0.431204	Aatf	ENSMUSG00000018697	ENSMUSG00000018697
6.41e-103	-0.102761	22.1489	35.2444	2.39e-101	0.440224	Mrps28	ENSMUSG00000040269	ENSMUSG00000040269
6.76e-103	-0.0662349	10.8808	20.6615	2.52e-101	0.45254	Ddit4	ENSMUSG00000020108	ENSMUSG00000020108
7.13e-103	-0.0321258	0.47339	4.491	2.66e-101	0.479906	Stx11	ENSMUSG00000039232	ENSMUSG00000039232
7.38e-103	-0.0335513	0.832018	5.28482	2.75e-101	0.47775	Cd244a	ENSMUSG00000004709	ENSMUSG00000004709
8.62e-103	-0.0442296	5.68785	13.4877	3.21e-101	0.46183	Fam162a	ENSMUSG00000003955	ENSMUSG00000003955
9.02e-103	-0.0444408	7.30885	15.8398	3.36e-101	0.458484	Rpl38	ENSMUSG00000057322	ENSMUSG00000057322
1.75e-102	-0.0616623	14.6177	25.8361	6.51e-101	0.4476	Selenof	ENSMUSG00000037072	ENSMUSG00000037072
1.91e-102	-0.0433208	5.50136	13.1496	7.1e-101	0.46237	Tmbim1	ENSMUSG00000006301	ENSMUSG00000006301
2.9e-102	-0.132261	30.6556	45.4245	1.08e-100	0.434835	Gbe1	ENSMUSG00000022707	ENSMUSG00000022707
2.98e-102	-0.142144	34.5575	50.1433	1.11e-100	0.432884	Cyth3	ENSMUSG00000018001	ENSMUSG00000018001
3e-102	-0.0317278	0.0860709	3.49871	1.11e-100	0.482934	Trem1	ENSMUSG00000042265	ENSMUSG00000042265
3.35e-102	-0.113775	27.4853	41.8596	1.24e-100	0.436635	Stx6	ENSMUSG00000026470	ENSMUSG00000026470
3.45e-102	-0.0512221	7.23713	15.6487	1.28e-100	0.458811	Myo1g	ENSMUSG00000020437	ENSMUSG00000020437
3.86e-102	-0.0506368	9.81208	19.3458	1.43e-100	0.454261	Prmt7	ENSMUSG00000060098	ENSMUSG00000060098
4.65e-102	-0.0595944	13.5849	24.4395	1.72e-100	0.44898	Itpripl2	ENSMUSG00000095115	ENSMUSG00000095115
5.26e-102	0.238501	53.1344	49.2834	1.95e-100	0.57014	Il21r	ENSMUSG00000030745	ENSMUSG00000030745
5.28e-102	-0.0397118	4.58327	11.7457	1.95e-100	0.464664	Eid3	ENSMUSG00000109864	ENSMUSG00000109864
5.77e-102	0.210515	63.9291	62.3374	2.13e-100	0.572694	Cd180	ENSMUSG00000021624	ENSMUSG00000021624
6.07e-102	-0.0486441	8.25563	17.1408	2.24e-100	0.45694	Dhdh	ENSMUSG00000011382	ENSMUSG00000011382
6.18e-102	-0.0613392	13.5131	24.2631	2.28e-100	0.449145	Vps16	ENSMUSG00000027411	ENSMUSG00000027411
6.68e-102	-0.110815	28.9485	43.7927	2.47e-100	0.435805	Vps35	ENSMUSG00000031696	ENSMUSG00000031696
7.28e-102	-0.0913547	22.3784	35.509	2.68e-100	0.440361	Tbc1d2b	ENSMUSG00000037410	ENSMUSG00000037410
9.84e-102	-0.0279354	1.30541	6.2036	3.62e-100	0.47556	Capn1	ENSMUSG00000024942	ENSMUSG00000024942
1.18e-101	0.224781	49.6485	44.7777	4.36e-100	0.568784	Smurf1	ENSMUSG00000038780	ENSMUSG00000038780
1.3e-101	-0.129548	31.7458	46.7328	4.78e-100	0.43447	Heatr1	ENSMUSG00000050244	ENSMUSG00000050244
1.79e-101	-0.0655637	15.378	26.7328	6.57e-100	0.447039	Sec61a2	ENSMUSG00000025816	ENSMUSG00000025816
2.22e-101	-0.051832	5.30053	12.7821	8.17e-100	0.463092	Palld	ENSMUSG00000058056	ENSMUSG00000058056
2.27e-101	-0.0281474	0.961125	5.51268	8.32e-100	0.477296	Epb41l1	ENSMUSG00000027624	ENSMUSG00000027624
2.4e-101	-0.0780489	19.825	32.3337	8.8e-100	0.442655	Rpl13a	ENSMUSG00000074129	ENSMUSG00000074129
2.5e-101	-0.0374288	1.47038	6.49761	9.17e-100	0.474901	4930523C07Rik	ENSMUSG00000090394	ENSMUSG00000090394
2.64e-101	0.206522	42.3756	35.5164	9.69e-100	0.565353	Atp6v0a2	ENSMUSG00000038023	ENSMUSG00000038023
2.67e-101	-0.0788883	14.7468	25.6597	9.77e-100	0.447932	Nabp1	ENSMUSG00000026107	ENSMUSG00000026107
2.94e-101	-0.0808475	20.9583	33.8699	1.08e-99	0.441654	Idua	ENSMUSG00000033540	ENSMUSG00000033540
3.04e-101	-0.0439318	6.67049	14.8181	1.11e-99	0.460136	Tmem159	ENSMUSG00000030917	ENSMUSG00000030917
3.68e-101	-0.0499438	10.8378	20.6909	1.35e-99	0.452959	Fau	ENSMUSG00000038274	ENSMUSG00000038274
3.82e-101	0.214304	57.689	54.48	1.39e-99	0.571068	Hck	ENSMUSG00000003283	ENSMUSG00000003283
3.89e-101	-0.090071	21.3384	34.0684	1.42e-99	0.441473	Fem1c	ENSMUSG00000033319	ENSMUSG00000033319
4.37e-101	-0.10146	22.486	35.3105	1.6e-99	0.440625	Irf1	ENSMUSG00000018899	ENSMUSG00000018899
4.42e-101	-0.0245512	0.186487	3.73392	1.61e-99	0.482267	1700027A15Rik	ENSMUSG00000101968	ENSMUSG00000101968
4.56e-101	-0.0800476	15.0409	25.9978	1.66e-99	0.447675	Tcp11l2	ENSMUSG00000020034	ENSMUSG00000020034
4.9e-101	-0.165211	42.5907	59.118	1.78e-99	0.430337	Pdcd6ip	ENSMUSG00000032504	ENSMUSG00000032504
5.07e-101	-0.046844	9.06613	18.2874	1.85e-99	0.455741	Rps29	ENSMUSG00000034892	ENSMUSG00000034892
8.53e-101	0.157697	87.2974	87.6663	3.1e-99	0.574074	Pik3ap1	ENSMUSG00000025017	ENSMUSG00000025017
1.01e-100	-0.0587516	13.1473	23.7266	3.69e-99	0.449943	Fuca1	ENSMUSG00000028673	ENSMUSG00000028673
1.23e-100	-0.0925303	21.3527	34.0757	4.48e-99	0.441613	Mcm9	ENSMUSG00000058298	ENSMUSG00000058298
1.28e-100	-0.0439375	7.12954	15.5017	4.64e-99	0.459336	Gm32591	ENSMUSG00000108015	ENSMUSG00000108015
1.41e-100	-0.0299377	1.72142	6.96068	5.11e-99	0.473942	Gm19519	ENSMUSG00000118391	ENSMUSG00000118391
2.44e-100	-0.0499687	10.1492	19.6986	8.83e-99	0.454221	Psmd13	ENSMUSG00000025487	ENSMUSG00000025487
2.89e-100	-0.0562052	5.15708	12.466	1.05e-98	0.463726	Ccl2	ENSMUSG00000035385	ENSMUSG00000035385
3.36e-100	-0.0437471	4.5761	11.6428	1.22e-98	0.465092	Ccdc138	ENSMUSG00000038010	ENSMUSG00000038010
5.11e-100	-0.0356519	0.315593	4.02058	1.85e-98	0.481464	Il18rap	ENSMUSG00000026068	ENSMUSG00000026068
5.66e-100	-0.0772156	19.5381	31.9515	2.05e-98	0.443317	Ppp1r37	ENSMUSG00000051403	ENSMUSG00000051403
7.24e-100	-0.0896037	22.4143	35.5605	2.62e-98	0.44093	Pex7	ENSMUSG00000020003	ENSMUSG00000020003
7.29e-100	-0.0506498	9.53952	18.846	2.63e-98	0.455296	Tmem167	ENSMUSG00000012422	ENSMUSG00000012422
9.36e-100	-0.0572559	12.6452	22.9989	3.38e-98	0.450868	Zdhhc13	ENSMUSG00000030471	ENSMUSG00000030471
1.06e-99	-0.0975415	3.9234	10.4667	3.81e-98	0.467052	Auts2	ENSMUSG00000029673	ENSMUSG00000029673
1.12e-99	-0.20226	52.7973	69.1657	4.03e-98	0.428514	Ubr4	ENSMUSG00000066036	ENSMUSG00000066036
1.31e-99	-0.0281029	1.08306	5.68908	4.72e-98	0.477	Srxn1	ENSMUSG00000032802	ENSMUSG00000032802
1.67e-99	-0.0774777	19.6242	32.0764	6.03e-98	0.44337	Api5	ENSMUSG00000027193	ENSMUSG00000027193
1.98e-99	-0.0436431	8.2126	17.0011	7.13e-98	0.457618	Sys1	ENSMUSG00000045503	ENSMUSG00000045503
2.16e-99	0.190339	62.0284	61.2569	7.76e-98	0.571513	Fermt3	ENSMUSG00000024965	ENSMUSG00000024965
2.37e-99	-0.0555215	11.9925	22.1242	8.51e-98	0.451839	Shisa5	ENSMUSG00000025647	ENSMUSG00000025647
2.62e-99	-0.0544973	10.7302	20.3969	9.41e-98	0.453649	Egln1	ENSMUSG00000031987	ENSMUSG00000031987
2.67e-99	-0.026551	1.09023	5.70379	9.6e-98	0.477	Neil2	ENSMUSG00000035121	ENSMUSG00000035121
2.71e-99	-0.0883734	21.2093	34.0243	9.71e-98	0.442084	Arl13b	ENSMUSG00000022911	ENSMUSG00000022911
4.79e-99	-0.0687869	14.8974	25.8287	1.72e-97	0.448366	Dnajc10	ENSMUSG00000027006	ENSMUSG00000027006
5.09e-99	0.210097	59.9125	59.0812	1.82e-97	0.570996	Camk1	ENSMUSG00000030272	ENSMUSG00000030272
5.38e-99	-0.0746856	18.0749	30.0037	1.93e-97	0.444999	Txnl1	ENSMUSG00000024583	ENSMUSG00000024583
7.21e-99	-0.0460311	3.95209	10.5843	2.58e-97	0.467039	Pomk	ENSMUSG00000037251	ENSMUSG00000037251
7.37e-99	-0.0733375	18.8782	31.1356	2.63e-97	0.444233	Lap3	ENSMUSG00000039682	ENSMUSG00000039682
7.65e-99	-0.0504215	10.1635	19.6545	2.73e-97	0.454589	Dap	ENSMUSG00000039168	ENSMUSG00000039168
7.71e-99	-0.0514358	9.8336	19.1621	2.75e-97	0.455125	Pgrmc1	ENSMUSG00000006373	ENSMUSG00000006373
9.23e-99	-0.0420438	2.94793	8.97464	3.3e-97	0.469976	Foxp4	ENSMUSG00000023991	ENSMUSG00000023991
9.46e-99	-0.0335519	2.23067	7.79125	3.38e-97	0.47235	Akap17b	ENSMUSG00000059708	ENSMUSG00000059708
1.47e-98	-0.0741327	19.9756	32.5983	5.25e-97	0.443304	Hps5	ENSMUSG00000014418	ENSMUSG00000014418
1.75e-98	-0.040183	5.07818	12.3558	6.23e-97	0.464233	Ift57	ENSMUSG00000032965	ENSMUSG00000032965
1.9e-98	-0.0221612	0.702912	4.87321	6.75e-97	0.4792	Cpn1	ENSMUSG00000025196	ENSMUSG00000025196
1.9e-98	-0.0332977	0.322766	3.99118	6.76e-97	0.481658	Cd28	ENSMUSG00000026012	ENSMUSG00000026012
1.94e-98	0.145539	94.2476	94.4506	6.89e-97	0.573252	Fli1	ENSMUSG00000016087	ENSMUSG00000016087
2.05e-98	-0.042379	7.0076	15.2003	7.29e-97	0.460128	Qars	ENSMUSG00000032604	ENSMUSG00000032604
2.27e-98	-0.097189	24.8745	38.3756	8.06e-97	0.439648	Atm	ENSMUSG00000034218	ENSMUSG00000034218
2.37e-98	-0.0284619	1.0472	5.57883	8.4e-97	0.477388	Dnase1l1	ENSMUSG00000019088	ENSMUSG00000019088
2.65e-98	-0.0465227	9.25979	18.3903	9.4e-97	0.456149	Urb1	ENSMUSG00000039929	ENSMUSG00000039929
2.76e-98	-0.0615472	15.4712	26.6961	9.79e-97	0.447866	Coro1b	ENSMUSG00000024835	ENSMUSG00000024835
3.47e-98	-0.0369632	4.36092	11.2385	1.23e-96	0.466065	Gm14023	ENSMUSG00000085498	ENSMUSG00000085498
3.87e-98	-0.0481056	8.67164	17.4862	1.37e-96	0.457221	Rpl5	ENSMUSG00000058558	ENSMUSG00000058558
4.13e-98	-0.0327148	3.50739	9.94487	1.46e-96	0.468333	Rxfp1	ENSMUSG00000034009	ENSMUSG00000034009
4.4e-98	-0.150023	39.4707	55.5164	1.55e-96	0.432408	Slc25a3	ENSMUSG00000061904	ENSMUSG00000061904
5.03e-98	-0.0475395	9.6758	18.9489	1.78e-96	0.455559	Fbxo22	ENSMUSG00000032309	ENSMUSG00000032309
6.08e-98	-0.0352963	3.51456	9.90077	2.15e-96	0.468401	Mif	ENSMUSG00000033307	ENSMUSG00000033307
7.03e-98	-0.0440535	6.30469	14.1345	2.48e-96	0.461683	Slc25a20	ENSMUSG00000032602	ENSMUSG00000032602
7.15e-98	-0.123825	32.4918	47.4237	2.52e-96	0.435385	Fbxo38	ENSMUSG00000042211	ENSMUSG00000042211
7.32e-98	-0.0495719	9.53952	18.699	2.58e-96	0.455852	Rpl19	ENSMUSG00000017404	ENSMUSG00000017404
8.06e-98	-0.042492	3.26352	9.46711	2.84e-96	0.469186	Adgb	ENSMUSG00000050994	ENSMUSG00000050994
8.58e-98	-0.0540055	11.6052	21.5068	3.02e-96	0.452811	Sec23b	ENSMUSG00000027429	ENSMUSG00000027429
8.63e-98	-0.0532199	9.65428	18.8387	3.04e-96	0.4557	Rgs3	ENSMUSG00000059810	ENSMUSG00000059810
8.77e-98	-0.0564376	9.86229	19.0959	3.08e-96	0.455394	Rps6ka2	ENSMUSG00000023809	ENSMUSG00000023809
9.95e-98	-0.166824	95.8327	97.7141	3.5e-96	0.427013	Gab2	ENSMUSG00000004508	ENSMUSG00000004508
1.18e-97	-0.0268926	1.11175	5.69644	4.15e-96	0.477172	Wscd1	ENSMUSG00000020811	ENSMUSG00000020811
1.26e-97	-0.0487812	11.8061	21.889	4.44e-96	0.452512	Cox7a2l	ENSMUSG00000024248	ENSMUSG00000024248
1.32e-97	-0.0377971	5.06384	12.2969	4.62e-96	0.464464	Gpn2	ENSMUSG00000028848	ENSMUSG00000028848
1.36e-97	0.197353	34.8013	26.505	4.77e-96	0.559578	Trim2	ENSMUSG00000027993	ENSMUSG00000027993
1.39e-97	-0.172973	43.9894	60.0221	4.85e-96	0.431242	Tnfrsf21	ENSMUSG00000023915	ENSMUSG00000023915
1.45e-97	-0.0452725	9.41041	18.552	5.09e-96	0.456106	Mtmr9	ENSMUSG00000035078	ENSMUSG00000035078
1.49e-97	-0.0652586	15.6577	26.799	5.21e-96	0.447926	Ctr9	ENSMUSG00000005609	ENSMUSG00000005609
1.68e-97	-0.0433736	7.63162	16.0456	5.86e-96	0.459177	Taco1	ENSMUSG00000001983	ENSMUSG00000001983
1.76e-97	-0.038715	4.83431	11.9294	6.14e-96	0.465051	Gm10521	ENSMUSG00000073492	ENSMUSG00000073492
1.89e-97	-0.0383062	4.85583	11.9809	6.61e-96	0.464987	Extl2	ENSMUSG00000027963	ENSMUSG00000027963
2.08e-97	-0.0442787	7.58858	15.9941	7.25e-96	0.459269	Blm	ENSMUSG00000030528	ENSMUSG00000030528
3.44e-97	-0.0423898	7.689	16.1264	1.2e-95	0.459139	ENSMUSG00000120024	ENSMUSG00000120024	ENSMUSG00000120024
3.5e-97	-0.0573565	11.512	21.3377	1.22e-95	0.453116	Gars	ENSMUSG00000029777	ENSMUSG00000029777
3.52e-97	-0.0412613	6.16124	13.914	1.23e-95	0.46213	Cstb	ENSMUSG00000005054	ENSMUSG00000005054
3.92e-97	-0.0313489	2.4315	8.06321	1.36e-95	0.471973	Frmd8os	ENSMUSG00000043488	ENSMUSG00000043488
3.91e-97	-0.0565171	13.9578	24.6454	1.36e-95	0.449948	Rpl7l1	ENSMUSG00000063888	ENSMUSG00000063888
4.38e-97	-0.114796	25.728	38.846	1.53e-95	0.439645	Sh3bp5	ENSMUSG00000021892	ENSMUSG00000021892
4.46e-97	-0.0700242	18.4192	30.4226	1.55e-95	0.445227	Cct2	ENSMUSG00000034024	ENSMUSG00000034024
5.18e-97	-0.0714222	18.4837	30.5329	1.8e-95	0.445173	Bnip3l	ENSMUSG00000022051	ENSMUSG00000022051
5.3e-97	0.224715	60.9095	58.0963	1.84e-95	0.570258	Gem	ENSMUSG00000028214	ENSMUSG00000028214
5.92e-97	0.194983	68.0821	66.821	2.05e-95	0.571429	Smad3	ENSMUSG00000032402	ENSMUSG00000032402
6.37e-97	-0.0594145	13.5346	24.0353	2.21e-95	0.450543	Por	ENSMUSG00000005514	ENSMUSG00000005514
6.61e-97	-0.0416735	7.58141	15.9647	2.29e-95	0.459404	Eif2s3x	ENSMUSG00000035150	ENSMUSG00000035150
7.65e-97	-0.0415141	6.65615	14.6123	2.65e-95	0.461206	Pfdn5	ENSMUSG00000001289	ENSMUSG00000001289
7.82e-97	-0.225179	61.1892	75.2738	2.71e-95	0.428537	Gna13	ENSMUSG00000020611	ENSMUSG00000020611
7.93e-97	-0.0424816	5.31488	12.6204	2.74e-95	0.464079	Lhpp	ENSMUSG00000030946	ENSMUSG00000030946
7.93e-97	-0.0382813	3.23483	9.37155	2.74e-95	0.469486	Mindy1	ENSMUSG00000038712	ENSMUSG00000038712
9.06e-97	-0.12974	33.2162	48.1073	3.13e-95	0.435448	Gtf2a1	ENSMUSG00000020962	ENSMUSG00000020962
9.31e-97	-0.0665025	17.7736	29.6435	3.22e-95	0.445917	Gm7072	ENSMUSG00000117284	ENSMUSG00000117284
9.35e-97	-0.0343577	0.208005	3.64572	3.23e-95	0.482802	Nlrc4	ENSMUSG00000039193	ENSMUSG00000039193
9.58e-97	-0.0672722	17.1783	28.8497	3.3e-95	0.44652	Zc3h15	ENSMUSG00000027091	ENSMUSG00000027091
9.88e-97	-0.0421112	7.50251	15.8104	3.4e-95	0.459618	Gmppa	ENSMUSG00000033021	ENSMUSG00000033021
1.16e-96	-0.0727354	18.7921	30.7166	3.99e-95	0.445072	9530068E07Rik	ENSMUSG00000036275	ENSMUSG00000036275
1.16e-96	-0.0548788	13.0899	23.4326	4e-95	0.45117	Rps14	ENSMUSG00000024608	ENSMUSG00000024608
1.19e-96	-0.0528514	10.6226	20.0882	4.11e-95	0.454543	Pld2	ENSMUSG00000020828	ENSMUSG00000020828
1.21e-96	-0.158602	43.3582	59.6251	4.15e-95	0.431721	Arhgdia	ENSMUSG00000025132	ENSMUSG00000025132
1.42e-96	-0.0404733	5.79544	13.3333	4.88e-95	0.463063	Cep78	ENSMUSG00000041491	ENSMUSG00000041491
1.46e-96	-0.0406394	6.67766	14.6123	5.01e-95	0.461246	Edc4	ENSMUSG00000036270	ENSMUSG00000036270
1.47e-96	-0.0298679	0.0932434	3.33701	5.03e-95	0.483779	Stap1	ENSMUSG00000029254	ENSMUSG00000029254
1.62e-96	-0.0215111	0.344283	3.99118	5.57e-95	0.481798	Eml2	ENSMUSG00000040811	ENSMUSG00000040811
1.78e-96	-0.0620592	15.127	26.0786	6.11e-95	0.44882	Tmem127	ENSMUSG00000034850	ENSMUSG00000034850
1.99e-96	-0.031605	2.48888	8.15141	6.83e-95	0.471894	Klhl38	ENSMUSG00000022357	ENSMUSG00000022357
2.21e-96	-0.0727157	17.0851	28.541	7.55e-95	0.446798	Rnf157	ENSMUSG00000052949	ENSMUSG00000052949
2.69e-96	-0.0447223	7.56706	15.8471	9.21e-95	0.459633	G6pdx	ENSMUSG00000031400	ENSMUSG00000031400
2.7e-96	-0.0747207	19.5596	31.7604	9.22e-95	0.444455	Nupl1	ENSMUSG00000063895	ENSMUSG00000063895
2.95e-96	-0.128947	27.6431	40.8673	1.01e-94	0.438769	Apobec1	ENSMUSG00000040613	ENSMUSG00000040613
3.74e-96	-0.0505331	8.15521	16.6703	1.28e-94	0.458615	Rnf128	ENSMUSG00000031438	ENSMUSG00000031438
3.88e-96	-0.238953	73.8918	85.4098	1.32e-94	0.427929	Tmem104	ENSMUSG00000045980	ENSMUSG00000045980
4.52e-96	-0.0986623	27.9013	42.1242	1.54e-94	0.438417	Supt5	ENSMUSG00000003435	ENSMUSG00000003435
7.23e-96	-0.0871573	21.2954	33.9287	2.47e-94	0.443115	Fancc	ENSMUSG00000021461	ENSMUSG00000021461
7.54e-96	-0.0719219	20.5494	33.1716	2.57e-94	0.443672	Dnase2a	ENSMUSG00000003812	ENSMUSG00000003812
7.54e-96	-0.0276494	2.05853	7.38699	2.57e-94	0.473525	Gm48653	ENSMUSG00000113425	ENSMUSG00000113425
7.57e-96	-0.0368833	5.40812	12.738	2.58e-94	0.464074	Golga7	ENSMUSG00000015341	ENSMUSG00000015341
7.72e-96	-0.0787208	20.657	33.1716	2.63e-94	0.443634	Myl12b	ENSMUSG00000034868	ENSMUSG00000034868
1.23e-95	-0.15611	38.6817	54.5535	4.18e-94	0.433563	Ahcyl2	ENSMUSG00000029772	ENSMUSG00000029772
1.48e-95	-0.0567988	13.7713	24.3146	5.03e-94	0.450631	Coq8b	ENSMUSG00000003762	ENSMUSG00000003762
1.57e-95	-0.0531796	13.1688	23.5796	5.32e-94	0.451341	Gpkow	ENSMUSG00000031148	ENSMUSG00000031148
1.8e-95	-0.0368993	5.40812	12.7159	6.11e-94	0.464166	Gm9320	ENSMUSG00000100865	ENSMUSG00000100865
1.92e-95	-0.100559	27.1912	41.1393	6.51e-94	0.439085	Ogfrl1	ENSMUSG00000026158	ENSMUSG00000026158
1.96e-95	-0.0435691	8.01176	16.4939	6.64e-94	0.459006	Rrm2b	ENSMUSG00000022292	ENSMUSG00000022292
2.16e-95	-0.0691759	15.4928	26.3874	7.3e-94	0.448789	Trp53inp1	ENSMUSG00000028211	ENSMUSG00000028211
2.18e-95	-0.0556041	12.2364	22.2271	7.38e-94	0.452632	Incenp	ENSMUSG00000024660	ENSMUSG00000024660
2.2e-95	-0.124487	32.6209	47.262	7.46e-94	0.436235	Tlr13	ENSMUSG00000033777	ENSMUSG00000033777
2.54e-95	-0.076447	19.1292	31.2165	8.59e-94	0.445127	Akap7	ENSMUSG00000039166	ENSMUSG00000039166
2.77e-95	-0.0247061	0.286903	3.80742	9.36e-94	0.482418	Trim63	ENSMUSG00000028834	ENSMUSG00000028834
2.91e-95	-0.096317	26.4094	40.3602	9.81e-94	0.439585	Pigk	ENSMUSG00000039047	ENSMUSG00000039047
2.98e-95	-0.0603531	13.7642	24.1308	1.01e-93	0.450809	Kcnip1	ENSMUSG00000053519	ENSMUSG00000053519
3.18e-95	-0.0231538	0.667049	4.6821	1.07e-93	0.47996	Gm28192	ENSMUSG00000100629	ENSMUSG00000100629
3.93e-95	-0.0989128	23.1531	35.8618	1.32e-93	0.442023	Cxcl16	ENSMUSG00000018920	ENSMUSG00000018920
4.22e-95	-0.0655072	17.9601	29.8126	1.42e-93	0.446241	Anp32e	ENSMUSG00000015749	ENSMUSG00000015749
4.59e-95	-0.0589942	14.8042	25.6376	1.54e-93	0.449574	Cs	ENSMUSG00000005683	ENSMUSG00000005683
6.71e-95	-0.0686262	18.2614	30.0184	2.26e-93	0.446088	Golga3	ENSMUSG00000029502	ENSMUSG00000029502
7.99e-95	0.149023	76.0149	77.4201	2.69e-93	0.571418	Sh3pxd2a	ENSMUSG00000053617	ENSMUSG00000053617
8.37e-95	-0.129346	33.9621	48.7174	2.81e-93	0.435834	Cdc27	ENSMUSG00000020687	ENSMUSG00000020687
8.81e-95	-0.0567545	14.6177	25.3804	2.96e-93	0.449869	Ssrp1	ENSMUSG00000027067	ENSMUSG00000027067
9.25e-95	-0.0625345	14.6966	25.4098	3.11e-93	0.449821	Utp20	ENSMUSG00000004356	ENSMUSG00000004356
9.67e-95	0.20722	46.4352	41.2275	3.24e-93	0.565177	Bin2	ENSMUSG00000098112	ENSMUSG00000098112
1.18e-94	-0.0484721	9.81925	18.9048	3.94e-93	0.456278	Rpl9	ENSMUSG00000047215	ENSMUSG00000047215
1.25e-94	-0.0557281	13.5275	23.9544	4.18e-93	0.451189	Arfgap3	ENSMUSG00000054277	ENSMUSG00000054277
1.29e-94	-0.0387881	1.37713	6.0713	4.31e-93	0.476536	Rsad2	ENSMUSG00000020641	ENSMUSG00000020641
1.41e-94	-0.0734724	17.9314	29.6729	4.74e-93	0.446463	Cstpp1	ENSMUSG00000040591	ENSMUSG00000040591
1.5e-94	-0.0682829	18.3187	30.136	5.01e-93	0.446117	Gmps	ENSMUSG00000027823	ENSMUSG00000027823
1.64e-94	-0.0593157	13.2836	23.484	5.5e-93	0.451596	Dnajc14	ENSMUSG00000025354	ENSMUSG00000025354
1.7e-94	-0.0491096	11.0529	20.6248	5.67e-93	0.454474	Riok1	ENSMUSG00000021428	ENSMUSG00000021428
3.41e-94	-0.0668657	15.1915	25.9904	1.14e-92	0.449451	Nars2	ENSMUSG00000018995	ENSMUSG00000018995
3.51e-94	-0.0892977	22.2493	34.9136	1.17e-92	0.442946	Focad	ENSMUSG00000038368	ENSMUSG00000038368
3.53e-94	-0.132731	36.0135	51.312	1.18e-92	0.435131	Zfyve26	ENSMUSG00000066440	ENSMUSG00000066440
3.72e-94	-0.230441	64.3667	78.1918	1.24e-92	0.429247	H2-K1	ENSMUSG00000061232	ENSMUSG00000061232
4.04e-94	-0.0579976	12.9895	23.1533	1.35e-92	0.452032	Nadk2	ENSMUSG00000022253	ENSMUSG00000022253
4.26e-94	-0.0663521	16.5902	27.9015	1.42e-92	0.447946	B3galnt1	ENSMUSG00000043300	ENSMUSG00000043300
4.62e-94	-0.0378545	0.588151	4.45424	1.54e-92	0.480651	Cpne8	ENSMUSG00000052560	ENSMUSG00000052560
5.05e-94	-0.0496104	11.928	21.7641	1.68e-92	0.453414	Slc35a5	ENSMUSG00000022664	ENSMUSG00000022664
5.08e-94	-0.0453479	9.08765	17.9052	1.69e-92	0.457573	Cat	ENSMUSG00000027187	ENSMUSG00000027187
5.1e-94	-0.0733206	17.8884	29.3495	1.69e-92	0.446777	Arid5a	ENSMUSG00000037447	ENSMUSG00000037447
5.24e-94	-0.0711022	17.25	28.6586	1.74e-92	0.447348	Slc44a1	ENSMUSG00000028412	ENSMUSG00000028412
5.98e-94	-0.073844	9.27414	17.9125	1.99e-92	0.457457	Nr4a3	ENSMUSG00000028341	ENSMUSG00000028341
7.49e-94	0.158178	68.9858	70.3785	2.48e-92	0.570492	Agps	ENSMUSG00000042410	ENSMUSG00000042410
7.84e-94	-0.0719512	19.1508	31.1209	2.6e-92	0.445595	Rap2c	ENSMUSG00000050029	ENSMUSG00000050029
7.85e-94	-0.0508287	11.6267	21.3451	2.6e-92	0.453876	Trap1	ENSMUSG00000005981	ENSMUSG00000005981
8.58e-94	-0.22727	71.3671	83.4987	2.84e-92	0.428943	Ranbp2	ENSMUSG00000003226	ENSMUSG00000003226
1.46e-93	-0.0468309	9.99139	19.1474	4.83e-92	0.456271	Med25	ENSMUSG00000002968	ENSMUSG00000002968
1.59e-93	-0.0773801	18.1896	29.7905	5.26e-92	0.446611	Elovl5	ENSMUSG00000032349	ENSMUSG00000032349
1.59e-93	-0.0664129	17.0277	28.3278	5.26e-92	0.447727	Tatdn2	ENSMUSG00000056952	ENSMUSG00000056952
1.8e-93	0.134652	12.3655	5.55678	5.95e-92	0.535423	Nhs	ENSMUSG00000059493	ENSMUSG00000059493
1.86e-93	-0.0995884	25.8571	39.3311	6.13e-92	0.440626	Nin	ENSMUSG00000021068	ENSMUSG00000021068
2.16e-93	0.20998	44.0826	38.4417	7.14e-92	0.563696	ENSMUSG00000120400	ENSMUSG00000120400	ENSMUSG00000120400
2.35e-93	-0.0560292	11.0529	20.4631	7.74e-92	0.454852	Stk35	ENSMUSG00000037885	ENSMUSG00000037885
2.72e-93	-0.0471689	9.63994	18.6476	8.95e-92	0.456884	Dera	ENSMUSG00000030225	ENSMUSG00000030225
2.75e-93	-0.086401	26.0221	39.9044	9.07e-92	0.440469	Atp5a1	ENSMUSG00000025428	ENSMUSG00000025428
2.76e-93	-0.0537627	13.5705	23.9397	9.1e-92	0.451529	Srpk1	ENSMUSG00000004865	ENSMUSG00000004865
2.98e-93	-0.0366719	5.20011	12.2896	9.79e-92	0.465162	Rps7	ENSMUSG00000061477	ENSMUSG00000061477
3.44e-93	-0.0607724	15.3995	26.2624	1.13e-91	0.449499	Utp6	ENSMUSG00000035575	ENSMUSG00000035575
3.47e-93	-0.0326534	3.12007	9.06284	1.14e-91	0.470553	Rpl36a	ENSMUSG00000079435	ENSMUSG00000079435
4.1e-93	-0.0987935	27.9945	42.0434	1.35e-91	0.439388	Lats1	ENSMUSG00000040021	ENSMUSG00000040021
4.48e-93	-0.0843821	23.3395	36.3102	1.47e-91	0.442459	Otud5	ENSMUSG00000031154	ENSMUSG00000031154
4.61e-93	-0.0262126	0.408837	4.02793	1.51e-91	0.481927	Mybpc1	ENSMUSG00000020061	ENSMUSG00000020061
4.84e-93	-0.0463264	9.66863	18.6549	1.59e-91	0.456919	Prdm4	ENSMUSG00000035529	ENSMUSG00000035529
5.26e-93	-0.067818	18.9715	30.9078	1.72e-91	0.445995	Aco2	ENSMUSG00000022477	ENSMUSG00000022477
5.28e-93	-0.0480931	10.766	20.1617	1.73e-91	0.455293	Gm26520	ENSMUSG00000097429	ENSMUSG00000097429
6.1e-93	-0.0552727	10.1635	19.2282	2e-91	0.456258	Sntb2	ENSMUSG00000041308	ENSMUSG00000041308
6.59e-93	-0.106349	25.2188	38.0742	2.15e-91	0.441366	B4galt5	ENSMUSG00000017929	ENSMUSG00000017929
7.92e-93	-0.0362564	3.52891	9.68761	2.59e-91	0.469466	Sacs	ENSMUSG00000048279	ENSMUSG00000048279
7.98e-93	-0.0618204	16.5256	27.7325	2.61e-91	0.44841	Gosr2	ENSMUSG00000020946	ENSMUSG00000020946
7.98e-93	-0.0808205	20.3414	32.444	2.61e-91	0.44493	Tpcn2	ENSMUSG00000048677	ENSMUSG00000048677
8.36e-93	-0.228272	73.8847	85.9831	2.73e-91	0.429204	Ddx6	ENSMUSG00000032097	ENSMUSG00000032097
9.04e-93	-0.0576822	14.4599	25.0349	2.95e-91	0.450662	Igbp1	ENSMUSG00000031221	ENSMUSG00000031221
9.11e-93	-0.0434606	8.14804	16.5307	2.97e-91	0.45947	Keap1	ENSMUSG00000003308	ENSMUSG00000003308
1e-92	0.214057	58.6645	55.5531	3.26e-91	0.5682	Gab1	ENSMUSG00000031714	ENSMUSG00000031714
1.05e-92	-0.0279417	0.258213	3.64572	3.42e-91	0.483063	F630028O10Rik	ENSMUSG00000078122	ENSMUSG00000078122
1.06e-92	0.154242	71.9911	72.9144	3.44e-91	0.570301	Vav1	ENSMUSG00000034116	ENSMUSG00000034116
1.08e-92	-0.0371501	5.7524	13.0908	3.51e-91	0.464072	Gm15726	ENSMUSG00000087263	ENSMUSG00000087263
1.08e-92	-0.0966885	28.1595	42.3006	3.51e-91	0.439417	Sdha	ENSMUSG00000021577	ENSMUSG00000021577
1.2e-92	-0.0432629	6.83546	14.6711	3.89e-91	0.461883	Plekhh2	ENSMUSG00000040852	ENSMUSG00000040852
1.26e-92	-0.067401	17.58	29.004	4.09e-91	0.447456	Cops2	ENSMUSG00000027206	ENSMUSG00000027206
1.26e-92	-0.0739156	20.908	33.3039	4.1e-91	0.444467	Secisbp2	ENSMUSG00000035139	ENSMUSG00000035139
1.44e-92	-0.0815429	23.3754	36.391	4.68e-91	0.442582	Rbl2	ENSMUSG00000031666	ENSMUSG00000031666
1.69e-92	-0.159136	42.2464	58.0669	5.48e-91	0.433599	Atp6v1h	ENSMUSG00000033793	ENSMUSG00000033793
1.76e-92	0.123848	94.2189	95.3473	5.69e-91	0.570956	Mbnl1	ENSMUSG00000027763	ENSMUSG00000027763
1.78e-92	-0.063652	16.6475	27.8501	5.76e-91	0.448403	Fam76a	ENSMUSG00000028878	ENSMUSG00000028878
1.82e-92	-0.080188	22.2421	34.9651	5.88e-91	0.443464	Plagl2	ENSMUSG00000051413	ENSMUSG00000051413
1.83e-92	-0.0457163	8.7864	17.3613	5.93e-91	0.458507	Mid1ip1	ENSMUSG00000008035	ENSMUSG00000008035
2.89e-92	-0.0465425	9.5969	18.4712	9.34e-91	0.457268	Zscan21	ENSMUSG00000037017	ENSMUSG00000037017
3.83e-92	0.166068	73.11	73.1863	1.24e-90	0.57014	Lrrk1	ENSMUSG00000015133	ENSMUSG00000015133
4e-92	-0.0305583	1.5421	6.29915	1.29e-90	0.476271	Smpdl3a	ENSMUSG00000019872	ENSMUSG00000019872
4.07e-92	-0.249114	55.2934	67.0562	1.31e-90	0.431297	P2rx7	ENSMUSG00000029468	ENSMUSG00000029468
4.18e-92	-0.0368669	6.44097	14.0684	1.35e-90	0.462795	Rps27a	ENSMUSG00000020460	ENSMUSG00000020460
4.29e-92	-0.0321648	1.58514	6.38001	1.38e-90	0.476095	Ptger4	ENSMUSG00000039942	ENSMUSG00000039942
4.87e-92	-0.177658	46.6863	62.749	1.57e-90	0.432601	Tlk1	ENSMUSG00000041997	ENSMUSG00000041997
6.47e-92	-0.0315384	0.107589	3.22675	2.08e-90	0.4844	Mctp2	ENSMUSG00000032776	ENSMUSG00000032776
7.11e-92	-0.133902	35.2388	50.4594	2.29e-90	0.436254	Inpp5a	ENSMUSG00000025477	ENSMUSG00000025477
7.29e-92	-0.0490543	10.2568	19.3679	2.34e-90	0.456373	Ppp2cb	ENSMUSG00000009630	ENSMUSG00000009630
9.87e-92	-0.117531	34.2347	49.4818	3.17e-90	0.436695	Arl6ip1	ENSMUSG00000030654	ENSMUSG00000030654
1.07e-91	-0.100299	28.5899	42.5873	3.45e-90	0.439564	Efcab14	ENSMUSG00000034210	ENSMUSG00000034210
1.41e-91	-0.0598378	14.3738	24.8218	4.52e-90	0.451134	Ola1	ENSMUSG00000027108	ENSMUSG00000027108
1.48e-91	-0.0342531	5.53005	12.7453	4.75e-90	0.46479	Atp5l	ENSMUSG00000038717	ENSMUSG00000038717
1.61e-91	-0.0782708	21.9552	34.4726	5.16e-90	0.444026	Zfp217	ENSMUSG00000052056	ENSMUSG00000052056
1.95e-91	-0.0491555	0.616841	4.42484	6.26e-90	0.480929	Nrg2	ENSMUSG00000060275	ENSMUSG00000060275
2.18e-91	-0.0577723	15.3134	26.0713	6.98e-90	0.45013	Dcun1d5	ENSMUSG00000032002	ENSMUSG00000032002
2.51e-91	-0.136472	36.4582	51.6722	8.02e-90	0.435992	Mdn1	ENSMUSG00000058006	ENSMUSG00000058006
2.86e-91	0.135947	18.6415	10.7093	9.14e-90	0.543443	D7Ertd443e	ENSMUSG00000030994	ENSMUSG00000030994
2.97e-91	0.148712	84.8515	86.0786	9.48e-90	0.57037	Ttc28	ENSMUSG00000033209	ENSMUSG00000033209
3.09e-91	-0.0383853	4.84149	11.6501	9.88e-90	0.466462	Psen2	ENSMUSG00000010609	ENSMUSG00000010609
3.13e-91	-0.0530099	11.8276	21.3892	9.99e-90	0.454392	Polr1d	ENSMUSG00000029642	ENSMUSG00000029642
3.42e-91	-0.0508022	13.0326	23.0798	1.09e-89	0.452815	Rpl34	ENSMUSG00000062006	ENSMUSG00000062006
3.54e-91	0.10927	18.4263	10.5402	1.13e-89	0.543179	Sema4g	ENSMUSG00000025207	ENSMUSG00000025207
4.05e-91	-0.138844	37.2615	52.8188	1.29e-89	0.435719	Pi4ka	ENSMUSG00000041720	ENSMUSG00000041720
4.33e-91	0.121148	17.3863	9.67291	1.38e-89	0.541925	Cmya5	ENSMUSG00000047419	ENSMUSG00000047419
4.81e-91	0.154077	26.2803	18.0595	1.53e-89	0.551223	Susd3	ENSMUSG00000021384	ENSMUSG00000021384
4.85e-91	-0.0754124	22.6868	35.5752	1.54e-89	0.443558	Copb2	ENSMUSG00000032458	ENSMUSG00000032458
4.92e-91	-0.0311744	4.29637	10.8563	1.56e-89	0.467783	Ggnbp1	ENSMUSG00000048731	ENSMUSG00000048731
5.08e-91	-0.0790595	19.8322	31.6795	1.62e-89	0.445956	Gbp7	ENSMUSG00000040253	ENSMUSG00000040253
5.27e-91	-0.0537611	12.4229	22.2271	1.67e-89	0.453652	Amd1	ENSMUSG00000075232	ENSMUSG00000075232
7.05e-91	-0.0333723	1.34844	5.88754	2.24e-89	0.477332	Shtn1	ENSMUSG00000041362	ENSMUSG00000041362
7.06e-91	-0.0600307	14.3954	24.7483	2.24e-89	0.45135	Nop58	ENSMUSG00000026020	ENSMUSG00000026020
7.15e-91	-0.0584632	14.7396	25.2334	2.27e-89	0.450946	Ssbp1	ENSMUSG00000029911	ENSMUSG00000029911
8.78e-91	-0.0501697	11.1103	20.4778	2.79e-89	0.455448	Pvr	ENSMUSG00000040511	ENSMUSG00000040511
1.01e-90	-0.0345424	4.84149	11.6575	3.21e-89	0.466552	Tnfsfm13	ENSMUSG00000018752	ENSMUSG00000018752
1.24e-90	-0.046283	10.4433	19.5443	3.94e-89	0.456448	Psme3	ENSMUSG00000078652	ENSMUSG00000078652
1.3e-90	-0.138479	37.3045	52.2161	4.12e-89	0.435999	Hipk3	ENSMUSG00000027177	ENSMUSG00000027177
1.37e-90	-0.0474928	12.4014	22.308	4.33e-89	0.453728	Arl1	ENSMUSG00000060904	ENSMUSG00000060904
1.49e-90	-0.0359186	5.60178	12.7821	4.72e-89	0.464892	Phyh	ENSMUSG00000026664	ENSMUSG00000026664
1.57e-90	-0.0448721	9.94118	18.9195	4.96e-89	0.457174	Zkscan6	ENSMUSG00000018347	ENSMUSG00000018347
1.78e-90	-0.0380049	2.16612	7.34289	5.62e-89	0.474208	Uaca	ENSMUSG00000034485	ENSMUSG00000034485
1.84e-90	-0.0570753	14.0726	24.3513	5.82e-89	0.451821	Rbm19	ENSMUSG00000029594	ENSMUSG00000029594
1.97e-90	-0.129496	35.3751	50.0257	6.22e-89	0.436823	Tgif1	ENSMUSG00000047407	ENSMUSG00000047407
2.16e-90	-0.108844	30.6986	44.8218	6.8e-89	0.43894	Pcnt	ENSMUSG00000001151	ENSMUSG00000001151
2.17e-90	-0.0231157	0.559461	4.28519	6.85e-89	0.481408	Unc5b	ENSMUSG00000020099	ENSMUSG00000020099
2.2e-90	-0.0266684	2.13743	7.30614	6.91e-89	0.474306	Nat8l	ENSMUSG00000048142	ENSMUSG00000048142
2.28e-90	-0.256483	63.7355	77.2657	7.19e-89	0.430785	Rnf19b	ENSMUSG00000028793	ENSMUSG00000028793
2.76e-90	-0.0846601	24.3652	37.4936	8.69e-89	0.442653	Cand1	ENSMUSG00000020114	ENSMUSG00000020114
2.78e-90	-0.0406005	6.77808	14.4359	8.74e-89	0.462611	Gm20186	ENSMUSG00000106874	ENSMUSG00000106874
2.99e-90	-0.0474501	9.24545	17.8978	9.38e-89	0.458349	Denr	ENSMUSG00000023106	ENSMUSG00000023106
3.47e-90	-0.0788214	22.7801	35.5164	1.09e-88	0.443817	Ubqln1	ENSMUSG00000005312	ENSMUSG00000005312
3.78e-90	-0.0741778	19.2584	30.8637	1.19e-88	0.446752	Plekhm1	ENSMUSG00000034247	ENSMUSG00000034247
4.73e-90	-0.0492393	10.9956	20.2646	1.48e-88	0.455825	Rnf31	ENSMUSG00000047098	ENSMUSG00000047098
5.02e-90	-0.0398749	7.43796	15.3988	1.57e-88	0.461423	Zfp281	ENSMUSG00000041483	ENSMUSG00000041483
5.35e-90	-0.0485889	11.2322	20.6468	1.68e-88	0.455475	Shq1	ENSMUSG00000035378	ENSMUSG00000035378
5.46e-90	-0.0620936	16.9847	28.1735	1.71e-88	0.44883	Nup50	ENSMUSG00000016619	ENSMUSG00000016619
6.84e-90	-0.0336367	0.22235	3.46196	2.14e-88	0.483796	Gpr141	ENSMUSG00000053101	ENSMUSG00000053101
7.27e-90	-0.053169	11.2681	20.5807	2.28e-88	0.455526	Ncapg2	ENSMUSG00000042029	ENSMUSG00000042029
7.86e-90	-0.0324921	4.87735	11.6648	2.46e-88	0.46668	Zfp993	ENSMUSG00000063245	ENSMUSG00000063245
8.04e-90	-0.0618994	17.3361	28.541	2.51e-88	0.448571	Ids	ENSMUSG00000035847	ENSMUSG00000035847
8.04e-90	-0.0565109	14.9548	25.5274	2.51e-88	0.450993	Rnf14	ENSMUSG00000060450	ENSMUSG00000060450
1.09e-89	-0.0591907	16.3391	27.3429	3.42e-88	0.449562	Agl	ENSMUSG00000033400	ENSMUSG00000033400
1.18e-89	-0.0410799	8.95854	17.545	3.68e-88	0.458915	Mief1	ENSMUSG00000022412	ENSMUSG00000022412
1.24e-89	-0.0786153	21.9194	34.3477	3.88e-88	0.444673	Klhdc10	ENSMUSG00000029775	ENSMUSG00000029775
1.33e-89	-0.0384131	6.7207	14.3256	4.15e-88	0.462887	Hectd3	ENSMUSG00000046861	ENSMUSG00000046861
1.41e-89	-0.0175977	0.100416	3.13855	4.39e-88	0.484822	Gm38335	ENSMUSG00000104000	ENSMUSG00000104000
1.52e-89	0.173212	77.0406	77.5377	4.73e-88	0.569391	Rcsd1	ENSMUSG00000040723	ENSMUSG00000040723
1.69e-89	-0.0366528	5.58026	12.6424	5.25e-88	0.46524	Gt(ROSA)26Sor	ENSMUSG00000086429	ENSMUSG00000086429
1.78e-89	0.144342	77.2773	79.8089	5.52e-88	0.569428	Efhd2	ENSMUSG00000040659	ENSMUSG00000040659
1.79e-89	-0.038954	6.99326	14.7666	5.55e-88	0.462359	Dynlt3	ENSMUSG00000031176	ENSMUSG00000031176
1.83e-89	-0.0449209	10.931	20.2279	5.68e-88	0.456033	Psmc1	ENSMUSG00000021178	ENSMUSG00000021178
2.04e-89	0.190524	59.4391	57.6773	6.35e-88	0.567224	Ralgps1	ENSMUSG00000038831	ENSMUSG00000038831
2.08e-89	-0.0577053	13.1832	23.065	6.47e-88	0.453217	Tjp2	ENSMUSG00000024812	ENSMUSG00000024812
2.48e-89	-0.019013	0.272558	3.57957	7.7e-88	0.483489	Gm50269	ENSMUSG00000118232	ENSMUSG00000118232
2.57e-89	-0.0764694	21.5536	33.8331	7.97e-88	0.445075	Psmb2	ENSMUSG00000028837	ENSMUSG00000028837
2.72e-89	-0.0492137	11.4403	20.8012	8.42e-88	0.455444	Ppp1r7	ENSMUSG00000026275	ENSMUSG00000026275
2.75e-89	-0.037821	5.96758	13.2451	8.51e-88	0.46444	Cenpb	ENSMUSG00000068267	ENSMUSG00000068267
3.03e-89	-0.0818149	23.4184	36.3028	9.37e-88	0.443657	Metap1d	ENSMUSG00000041921	ENSMUSG00000041921
3.15e-89	-0.057691	15.2489	25.8581	9.75e-88	0.450864	Miga1	ENSMUSG00000054942	ENSMUSG00000054942
3.3e-89	-0.080582	22.9881	35.6413	1.02e-87	0.44402	Epg5	ENSMUSG00000039840	ENSMUSG00000039840
3.34e-89	-0.0665094	19.2225	30.9519	1.03e-87	0.447019	Pafah1b2	ENSMUSG00000003131	ENSMUSG00000003131
3.63e-89	-0.0669553	19.6815	31.5693	1.12e-87	0.446619	Nploc4	ENSMUSG00000039703	ENSMUSG00000039703
3.65e-89	-0.0332237	4.41113	10.9151	1.13e-87	0.467953	C2cd2l	ENSMUSG00000032120	ENSMUSG00000032120
4.08e-89	-0.0633488	17.0851	28.1955	1.26e-87	0.449031	Sugt1	ENSMUSG00000022024	ENSMUSG00000022024
4.71e-89	-0.0517416	13.2262	23.2562	1.45e-87	0.453191	Ercc6l2	ENSMUSG00000021470	ENSMUSG00000021470
5.19e-89	-0.0262317	2.3526	7.6369	1.6e-87	0.473813	Lss	ENSMUSG00000033105	ENSMUSG00000033105
5.5e-89	-0.0337772	4.68369	11.3267	1.69e-87	0.467334	Ndufa12	ENSMUSG00000020022	ENSMUSG00000020022
5.57e-89	-0.0602732	16.956	28.0779	1.72e-87	0.449176	Kdsr	ENSMUSG00000009905	ENSMUSG00000009905
5.91e-89	-0.0632426	17.7665	29.0481	1.82e-87	0.448434	Pttg1ip	ENSMUSG00000009291	ENSMUSG00000009291
6.23e-89	-0.0375715	2.63951	8.09261	1.91e-87	0.472917	Afdn	ENSMUSG00000068036	ENSMUSG00000068036
6.3e-89	-0.0485789	12.6166	22.4256	1.94e-87	0.453984	Smu1	ENSMUSG00000028409	ENSMUSG00000028409
6.58e-89	-0.0394697	5.96758	13.1863	2.02e-87	0.464566	Snrpd1	ENSMUSG00000002477	ENSMUSG00000002477
7.19e-89	-0.0517353	12.9967	22.9033	2.21e-87	0.453544	Tmbim4	ENSMUSG00000020225	ENSMUSG00000020225
7.24e-89	-0.111433	24.896	37.3466	2.22e-87	0.442996	Dhx40	ENSMUSG00000018425	ENSMUSG00000018425
7.94e-89	-0.0971871	27.9874	41.7935	2.43e-87	0.440896	Hsd17b11	ENSMUSG00000029311	ENSMUSG00000029311
8.01e-89	-0.0955003	25.936	38.9048	2.46e-87	0.442247	Fbxo30	ENSMUSG00000047648	ENSMUSG00000047648
8.34e-89	-0.0780097	20.9439	33.0393	2.56e-87	0.445729	Tasp1	ENSMUSG00000039033	ENSMUSG00000039033
9.04e-89	-0.0570318	15.5501	26.2404	2.77e-87	0.450677	Lsg1	ENSMUSG00000022538	ENSMUSG00000022538
1.06e-88	-0.0475757	11.7845	21.2569	3.23e-87	0.45514	Stk19	ENSMUSG00000061207	ENSMUSG00000061207
1.09e-88	-0.0254742	0.688567	4.5057	3.34e-87	0.480947	Kif23	ENSMUSG00000032254	ENSMUSG00000032254
1.17e-88	-0.197025	48.5081	63.1018	3.58e-87	0.433637	Hivep1	ENSMUSG00000021366	ENSMUSG00000021366
1.29e-88	-0.0546001	13.2549	23.1386	3.95e-87	0.453354	Ibtk	ENSMUSG00000035941	ENSMUSG00000035941
1.36e-88	-0.0452189	10.8736	20.0735	4.15e-87	0.456376	Lrp10	ENSMUSG00000022175	ENSMUSG00000022175
1.38e-88	-0.13344	34.7798	49.6582	4.23e-87	0.437671	Dmxl2	ENSMUSG00000041268	ENSMUSG00000041268
1.52e-88	-0.0368874	6.74939	14.3624	4.64e-87	0.46306	Nsa2	ENSMUSG00000060739	ENSMUSG00000060739
1.74e-88	-0.0625781	16.6619	27.6295	5.32e-87	0.449641	Spats2	ENSMUSG00000051934	ENSMUSG00000051934
2.18e-88	-0.0699038	17.4939	28.5042	6.65e-87	0.44894	A930007I19Rik	ENSMUSG00000097855	ENSMUSG00000097855
2.75e-88	-0.0360022	0.380146	3.79272	8.36e-87	0.482927	Ccn1	ENSMUSG00000028195	ENSMUSG00000028195
2.82e-88	-0.0841226	24.523	37.4348	8.58e-87	0.443278	Agfg1	ENSMUSG00000026159	ENSMUSG00000026159
3.33e-88	-0.207194	56.1254	70.1433	1.01e-86	0.432505	Tgfb1	ENSMUSG00000002603	ENSMUSG00000002603
3.64e-88	-0.0497969	9.51083	18.111	1.11e-86	0.458533	Polg2	ENSMUSG00000020718	ENSMUSG00000020718
3.71e-88	0.107816	15.8514	8.49688	1.13e-86	0.539392	Pacsin1	ENSMUSG00000040276	ENSMUSG00000040276
4.13e-88	-0.0594789	16.1885	26.9827	1.25e-86	0.450241	Mphosph8	ENSMUSG00000079184	ENSMUSG00000079184
4.82e-88	-0.0552829	14.7612	25.1746	1.46e-86	0.45175	Dars	ENSMUSG00000026356	ENSMUSG00000026356
5.38e-88	-0.0584968	12.5663	22.1904	1.63e-86	0.454383	Tpm4	ENSMUSG00000031799	ENSMUSG00000031799
5.78e-88	-0.117356	34.8802	49.8861	1.75e-86	0.437832	Fcer1g	ENSMUSG00000058715	ENSMUSG00000058715
6.6e-88	-0.0707784	21.9194	34.3918	2e-86	0.445205	Metap2	ENSMUSG00000036112	ENSMUSG00000036112
7.04e-88	-0.0677379	19.617	31.4443	2.13e-86	0.447086	Mettl6	ENSMUSG00000021891	ENSMUSG00000021891
7.17e-88	-0.0396853	7.15823	14.8475	2.17e-86	0.462517	Xrcc1	ENSMUSG00000051768	ENSMUSG00000051768
7.27e-88	-0.0386055	7.4523	15.3252	2.2e-86	0.461942	Spryd3	ENSMUSG00000036966	ENSMUSG00000036966
8.01e-88	-0.0559721	15.335	25.8434	2.42e-86	0.451228	Rnf6	ENSMUSG00000029634	ENSMUSG00000029634
8.94e-88	-0.166615	44.9146	60.882	2.7e-86	0.434641	Srpk2	ENSMUSG00000062604	ENSMUSG00000062604
9.34e-88	-0.0323542	4.43265	10.8931	2.82e-86	0.468213	Gm5431	ENSMUSG00000058163	ENSMUSG00000058163
9.85e-88	-0.0305662	3.27069	9.0849	2.97e-86	0.471254	Pdcd6	ENSMUSG00000021576	ENSMUSG00000021576
9.93e-88	-0.0288872	0.0788983	3.0136	3e-86	0.485322	Clec4n	ENSMUSG00000023349	ENSMUSG00000023349
1.08e-87	-0.0355197	5.08535	11.8559	3.26e-86	0.466725	Prpf31	ENSMUSG00000008373	ENSMUSG00000008373
1.17e-87	-0.0485501	0.193659	3.31496	3.52e-86	0.484383	S100a9	ENSMUSG00000056071	ENSMUSG00000056071
1.19e-87	-0.060981	17.5656	28.8276	3.58e-86	0.448995	Zdhhc3	ENSMUSG00000025786	ENSMUSG00000025786
1.23e-87	-0.259738	71.0587	82.1389	3.7e-86	0.43141	Fos	ENSMUSG00000021250	ENSMUSG00000021250
1.23e-87	-0.0760942	22.2637	34.5755	3.7e-86	0.445113	Tmem33	ENSMUSG00000037720	ENSMUSG00000037720
1.3e-87	-0.056636	12.8461	22.5211	3.91e-86	0.454159	Ccpg1	ENSMUSG00000034563	ENSMUSG00000034563
1.36e-87	-0.0319997	1.94377	6.84307	4.09e-86	0.475571	Clec2d	ENSMUSG00000030157	ENSMUSG00000030157
1.41e-87	-0.0337095	4.66934	11.2532	4.25e-86	0.467681	Nmrk1	ENSMUSG00000037847	ENSMUSG00000037847
1.56e-87	-0.0722157	21.1232	33.2672	4.69e-86	0.445984	Cep43	ENSMUSG00000069135	ENSMUSG00000069135
1.63e-87	-0.019301	0.129106	3.1459	4.88e-86	0.484919	Mcoln2	ENSMUSG00000011008	ENSMUSG00000011008
1.68e-87	-0.0682851	13.0182	22.7049	5.05e-86	0.454002	Mast4	ENSMUSG00000034751	ENSMUSG00000034751
1.96e-87	-0.0570026	14.8903	25.3436	5.87e-86	0.451779	Ccdc91	ENSMUSG00000030301	ENSMUSG00000030301
2e-87	-0.0427358	2.26653	7.35024	6e-86	0.474518	Gvin3	ENSMUSG00000073902	ENSMUSG00000073902
2.01e-87	-0.0401699	7.35906	15.1415	6.03e-86	0.462244	Mphosph10	ENSMUSG00000030521	ENSMUSG00000030521
2.02e-87	-0.16009	46.6361	62.7784	6.04e-86	0.434353	Tyrobp	ENSMUSG00000030579	ENSMUSG00000030579
2.13e-87	-0.0482646	13.0828	22.918	6.36e-86	0.453885	Gbgt1	ENSMUSG00000026829	ENSMUSG00000026829
2.18e-87	-0.0278007	1.621	6.26975	6.51e-86	0.47683	Gm44751	ENSMUSG00000109244	ENSMUSG00000109244
2.35e-87	0.190543	57.5455	56.0088	7.02e-86	0.566084	Slc4a7	ENSMUSG00000021733	ENSMUSG00000021733
2.44e-87	-0.0284263	0.380146	3.76332	7.29e-86	0.48308	Ahr	ENSMUSG00000019256	ENSMUSG00000019256
3.23e-87	-0.0417464	2.28805	7.39434	9.63e-86	0.474466	Cxcl10	ENSMUSG00000034855	ENSMUSG00000034855
3.26e-87	-0.0722869	17.1855	28.0265	9.73e-86	0.449618	Per2	ENSMUSG00000055866	ENSMUSG00000055866
3.72e-87	0.201615	56.2617	54.1419	1.11e-85	0.565679	Sdccag8	ENSMUSG00000026504	ENSMUSG00000026504
4.37e-87	-0.0424742	7.23713	14.9504	1.3e-85	0.462552	Epb41l5	ENSMUSG00000026383	ENSMUSG00000026383
4.42e-87	-0.027785	0.480562	3.98383	1.32e-85	0.482474	Rab11fip1	ENSMUSG00000031488	ENSMUSG00000031488
5.61e-87	-0.0310697	0.186487	3.27821	1.67e-85	0.484541	Dock5	ENSMUSG00000044447	ENSMUSG00000044447
6.03e-87	-0.0186778	0.344283	3.67512	1.79e-85	0.483369	Car13	ENSMUSG00000027555	ENSMUSG00000027555
6.48e-87	-0.104739	30.8349	44.8659	1.93e-85	0.44011	Rc3h2	ENSMUSG00000075376	ENSMUSG00000075376
7.48e-87	0.199379	38.2298	30.8122	2.22e-85	0.558305	Tiam1	ENSMUSG00000002489	ENSMUSG00000002489
8.21e-87	-0.0427939	7.65313	15.4429	2.44e-85	0.461942	Ticam2	ENSMUSG00000056130	ENSMUSG00000056130
8.87e-87	-0.0351386	6.02496	13.2157	2.64e-85	0.46493	Psmd9	ENSMUSG00000029440	ENSMUSG00000029440
9.22e-87	-0.0707684	19.2153	30.8269	2.74e-85	0.447815	Nubpl	ENSMUSG00000035142	ENSMUSG00000035142
1.15e-86	-0.0927317	28.138	41.9258	3.43e-85	0.441563	Npm1	ENSMUSG00000057113	ENSMUSG00000057113
1.23e-86	-0.150513	42.2321	57.8464	3.64e-85	0.435815	Zfp207	ENSMUSG00000017421	ENSMUSG00000017421
1.24e-86	-0.0372231	6.59159	14.0243	3.69e-85	0.463855	Psmb3	ENSMUSG00000069744	ENSMUSG00000069744
1.25e-86	-0.0597433	17.0707	28.0485	3.7e-85	0.44983	Seh1l	ENSMUSG00000079614	ENSMUSG00000079614
1.35e-86	-0.0385664	6.66332	14.1125	3.99e-85	0.463738	Gm14221	ENSMUSG00000078956	ENSMUSG00000078956
1.38e-86	0.158592	65.9948	66.9533	4.09e-85	0.567307	Git2	ENSMUSG00000041890	ENSMUSG00000041890
1.57e-86	-0.0566894	15.2274	25.6376	4.65e-85	0.45174	Socs4	ENSMUSG00000048379	ENSMUSG00000048379
1.62e-86	-0.0323145	3.79429	9.84197	4.8e-85	0.470109	Esd	ENSMUSG00000021996	ENSMUSG00000021996
1.92e-86	-0.0633744	18.1538	29.3569	5.68e-85	0.448901	Clptm1	ENSMUSG00000002981	ENSMUSG00000002981
1.94e-86	-0.0266802	0.853536	4.76295	5.74e-85	0.480462	Dram1	ENSMUSG00000020057	ENSMUSG00000020057
2.46e-86	-0.0394111	7.71051	15.5605	7.25e-85	0.461922	Rpl21	ENSMUSG00000041453	ENSMUSG00000041453
2.47e-86	-0.0387999	8.64295	16.9055	7.29e-85	0.460335	Copz1	ENSMUSG00000060992	ENSMUSG00000060992
2.51e-86	-0.0357097	6.47683	13.8258	7.41e-85	0.464167	Plrg1	ENSMUSG00000027998	ENSMUSG00000027998
2.63e-86	-0.0803221	20.4705	32.1646	7.75e-85	0.446993	Afg1l	ENSMUSG00000038302	ENSMUSG00000038302
2.66e-86	-0.0919964	26.3018	39.3679	7.83e-85	0.442858	Map7d1	ENSMUSG00000028849	ENSMUSG00000028849
2.8e-86	-0.0982909	28.4464	41.889	8.25e-85	0.441626	Rpl3	ENSMUSG00000060036	ENSMUSG00000060036
3.35e-86	-0.0305692	4.64783	11.1577	9.87e-85	0.46805	Atic	ENSMUSG00000026192	ENSMUSG00000026192
3.57e-86	-0.027767	2.03701	6.96803	1.05e-84	0.475487	Sgsh	ENSMUSG00000005043	ENSMUSG00000005043
3.99e-86	-0.0542386	12.9752	22.602	1.17e-84	0.454449	Nup54	ENSMUSG00000034826	ENSMUSG00000034826
4.1e-86	-0.0282626	1.14044	5.31422	1.21e-84	0.479133	Mir155hg	ENSMUSG00000097418	ENSMUSG00000097418
4.18e-86	-0.0816789	23.648	36.3102	1.23e-84	0.444605	Ubap2	ENSMUSG00000028433	ENSMUSG00000028433
4.57e-86	-0.0510456	13.4127	23.2415	1.34e-84	0.453911	Gm44250	ENSMUSG00000107881	ENSMUSG00000107881
4.64e-86	-0.0637578	19.0217	30.4888	1.36e-84	0.448234	Dctn1	ENSMUSG00000031865	ENSMUSG00000031865
4.89e-86	-0.0247554	0.193659	3.26351	1.43e-84	0.484643	Ifi211	ENSMUSG00000026536	ENSMUSG00000026536
5.15e-86	-0.0778196	22.321	34.6123	1.51e-84	0.445604	Mindy3	ENSMUSG00000026767	ENSMUSG00000026767
5.15e-86	-0.185261	50.4662	65.9684	1.51e-84	0.434178	Arih2	ENSMUSG00000064145	ENSMUSG00000064145
5.89e-86	-0.0283612	0.53077	4.06468	1.72e-84	0.48234	Tiam2	ENSMUSG00000023800	ENSMUSG00000023800
6.15e-86	-0.100171	29.4506	43.0724	1.8e-84	0.441202	Psmd11	ENSMUSG00000017428	ENSMUSG00000017428
6.58e-86	-0.0450049	10.9669	20.0147	1.92e-84	0.457036	Kifbp	ENSMUSG00000036955	ENSMUSG00000036955
7.49e-86	0.179575	57.6029	56.5233	2.19e-84	0.565556	Csnk1e	ENSMUSG00000022433	ENSMUSG00000022433
7.5e-86	-0.0666167	19.5237	31.1209	2.19e-84	0.447868	Exoc1	ENSMUSG00000036435	ENSMUSG00000036435
8.11e-86	-0.0400061	9.13068	17.5671	2.37e-84	0.459695	Adi1	ENSMUSG00000020629	ENSMUSG00000020629
9.44e-86	-0.0607594	17.25	28.247	2.75e-84	0.449933	Uba6	ENSMUSG00000035898	ENSMUSG00000035898
1e-85	-0.0235521	0.745947	4.5204	2.93e-84	0.481147	Msrb1	ENSMUSG00000075705	ENSMUSG00000075705
1.02e-85	-0.0224067	0.853536	4.74825	2.99e-84	0.480571	Slc7a15	ENSMUSG00000020600	ENSMUSG00000020600
1.07e-85	-0.0368533	6.55573	13.914	3.12e-84	0.464169	Rps26	ENSMUSG00000025362	ENSMUSG00000025362
1.22e-85	-0.110568	33.374	48.1073	3.57e-84	0.439321	Eif4h	ENSMUSG00000040731	ENSMUSG00000040731
1.27e-85	-0.0300694	1.52776	6.03455	3.7e-84	0.477535	Ildr2	ENSMUSG00000040612	ENSMUSG00000040612
1.32e-85	-0.0386732	7.04347	14.5829	3.84e-84	0.463298	Ubxn1	ENSMUSG00000071655	ENSMUSG00000071655
1.32e-85	-0.0609091	10.35	19.0298	3.84e-84	0.458062	Slc2a3	ENSMUSG00000003153	ENSMUSG00000003153
1.41e-85	-0.0475031	11.763	21.0217	4.1e-84	0.456097	Ddx1	ENSMUSG00000037149	ENSMUSG00000037149
1.43e-85	-0.0384381	6.92153	14.4359	4.15e-84	0.46351	Chpt1	ENSMUSG00000060002	ENSMUSG00000060002
1.48e-85	-0.0418273	7.12954	14.7225	4.3e-84	0.463139	Mmd	ENSMUSG00000003948	ENSMUSG00000003948
1.49e-85	-0.0215725	0.867881	4.77031	4.32e-84	0.480528	Gabrr2	ENSMUSG00000023267	ENSMUSG00000023267
1.55e-85	-0.176906	30.799	43.7854	4.51e-84	0.440852	Atg4a	ENSMUSG00000079418	ENSMUSG00000079418
1.59e-85	-0.0257951	0.107589	3.02095	4.61e-84	0.485428	Emb	ENSMUSG00000021728	ENSMUSG00000021728
1.62e-85	-0.0951319	28.1237	41.595	4.69e-84	0.442047	Togaram1	ENSMUSG00000035614	ENSMUSG00000035614
2.01e-85	-0.0717484	21.6325	33.6935	5.82e-84	0.446332	Zdhhc5	ENSMUSG00000034075	ENSMUSG00000034075
2.42e-85	-0.10831	32.6137	46.968	7e-84	0.439819	Hnrnpul2	ENSMUSG00000071659	ENSMUSG00000071659
2.68e-85	-0.0496754	12.2436	21.6318	7.76e-84	0.455573	Slc35b3	ENSMUSG00000021432	ENSMUSG00000021432
2.77e-85	-0.0411016	10.0559	18.7799	8.02e-84	0.458475	Polr2b	ENSMUSG00000029250	ENSMUSG00000029250
3.87e-85	-0.0414079	8.67881	16.8394	1.12e-83	0.460636	Alg10b	ENSMUSG00000075470	ENSMUSG00000075470
4.11e-85	-0.0346896	5.13556	11.8045	1.19e-83	0.467229	Qtrt2	ENSMUSG00000022704	ENSMUSG00000022704
4.13e-85	-0.0244877	1.11892	5.25542	1.19e-83	0.479383	Kcnj16	ENSMUSG00000051497	ENSMUSG00000051497
4.24e-85	-0.0806992	23.9277	36.5086	1.22e-83	0.444789	Efl1	ENSMUSG00000038563	ENSMUSG00000038563
4.68e-85	-0.0268666	0.272558	3.43256	1.35e-83	0.484201	Klra2	ENSMUSG00000030187	ENSMUSG00000030187
5.69e-85	-0.0422901	8.73619	16.9129	1.64e-83	0.460588	Polr3c	ENSMUSG00000028099	ENSMUSG00000028099
7.7e-85	-0.180248	48.1208	62.1904	2.22e-83	0.435251	Spata13	ENSMUSG00000021990	ENSMUSG00000021990
9.53e-85	-0.0512889	11.3398	20.3822	2.74e-83	0.456909	Chp1	ENSMUSG00000014077	ENSMUSG00000014077
1.02e-84	-0.0482146	14.8114	25.1011	2.94e-83	0.452701	Otub1	ENSMUSG00000024767	ENSMUSG00000024767
1.04e-84	-0.0452667	12.2005	21.6171	3.01e-83	0.455762	Rpl17	ENSMUSG00000062328	ENSMUSG00000062328
1.1e-84	-0.0598948	15.9805	26.4609	3.16e-83	0.451559	Gtf2f1	ENSMUSG00000002658	ENSMUSG00000002658
1.2e-84	-0.16759	45.2159	60.3014	3.45e-83	0.435874	AU020206	ENSMUSG00000097415	ENSMUSG00000097415
1.2e-84	-0.0891426	26.7322	39.8897	3.46e-83	0.443161	Thoc1	ENSMUSG00000024287	ENSMUSG00000024287
1.24e-84	-0.0213915	0.0717257	2.89599	3.56e-83	0.485879	Tlr8	ENSMUSG00000040522	ENSMUSG00000040522
1.39e-84	-0.09025	24.0568	36.7144	4e-83	0.444859	Wdpcp	ENSMUSG00000020319	ENSMUSG00000020319
1.4e-84	-0.0420816	9.51083	17.9713	4.01e-83	0.459491	Emc7	ENSMUSG00000055943	ENSMUSG00000055943
1.43e-84	-0.105363	20.7789	32.2969	4.09e-83	0.447383	Marchf3	ENSMUSG00000032656	ENSMUSG00000032656
1.43e-84	-0.206159	62.5735	77.1996	4.1e-83	0.433149	Dync1h1	ENSMUSG00000018707	ENSMUSG00000018707
1.45e-84	-0.0364013	4.05968	10.1433	4.15e-83	0.469888	Adcy3	ENSMUSG00000020654	ENSMUSG00000020654
1.59e-84	-0.0347758	6.46249	13.7449	4.54e-83	0.464625	Aar2	ENSMUSG00000027628	ENSMUSG00000027628
1.66e-84	0.169463	62.1934	61.9919	4.74e-83	0.565894	Arhgap12	ENSMUSG00000041225	ENSMUSG00000041225
1.71e-84	-0.0361877	6.74222	14.1051	4.89e-83	0.464135	Dtx3	ENSMUSG00000040415	ENSMUSG00000040415
1.9e-84	-0.0503047	14.0009	23.9471	5.44e-83	0.453715	Tsn	ENSMUSG00000026374	ENSMUSG00000026374
1.96e-84	-0.056156	16.583	27.3135	5.6e-83	0.451	Csf2ra	ENSMUSG00000059326	ENSMUSG00000059326
2.74e-84	-0.0842305	25.2761	38.0595	7.84e-83	0.4442	Ahctf1	ENSMUSG00000026491	ENSMUSG00000026491
2.95e-84	-0.0459634	12.3727	21.7861	8.43e-83	0.4557	Crnkl1	ENSMUSG00000001767	ENSMUSG00000001767
3.03e-84	-0.0590644	16.4395	27.0195	8.65e-83	0.451244	Zbtb34	ENSMUSG00000068966	ENSMUSG00000068966
3.08e-84	-0.0996883	30.2826	44.2043	8.77e-83	0.441337	Ppp1r15b	ENSMUSG00000046062	ENSMUSG00000046062
3.29e-84	-0.0413488	8.37039	16.3469	9.39e-83	0.461396	Rbm38	ENSMUSG00000027510	ENSMUSG00000027510
3.36e-84	-0.0491724	11.0027	19.8677	9.57e-83	0.457538	H1f2	ENSMUSG00000036181	ENSMUSG00000036181
3.41e-84	-0.0513901	6.60594	13.8258	9.72e-83	0.46452	Ptchd1	ENSMUSG00000041552	ENSMUSG00000041552
3.67e-84	-0.0442226	9.8336	18.3462	1.04e-82	0.459157	Hmgn2	ENSMUSG00000003038	ENSMUSG00000003038
3.67e-84	-0.0812959	25.0179	37.7949	1.04e-82	0.444394	Mtrex	ENSMUSG00000016018	ENSMUSG00000016018
3.73e-84	-0.0243928	1.50624	5.94634	1.06e-82	0.477889	Eif5a2	ENSMUSG00000050192	ENSMUSG00000050192
3.96e-84	-0.0618852	17.2572	28.0853	1.12e-82	0.450483	Tex2	ENSMUSG00000040548	ENSMUSG00000040548
4.49e-84	-0.0564365	15.7438	26.1007	1.28e-82	0.452003	Irf9	ENSMUSG00000002325	ENSMUSG00000002325
4.76e-84	-0.0614359	17.0922	27.8427	1.35e-82	0.450676	Gpr160	ENSMUSG00000037661	ENSMUSG00000037661
4.85e-84	-0.0474549	12.5735	22.0654	1.38e-82	0.455504	Trmt2b	ENSMUSG00000067369	ENSMUSG00000067369
5.03e-84	-0.0973369	28.6616	42.2271	1.43e-82	0.442273	Ern1	ENSMUSG00000020715	ENSMUSG00000020715
5.25e-84	0.136495	91.7802	92.2161	1.49e-82	0.567542	Plcl2	ENSMUSG00000038910	ENSMUSG00000038910
7.18e-84	-0.0195939	0.408837	3.72657	2.03e-82	0.483441	Armc2	ENSMUSG00000071324	ENSMUSG00000071324
7.36e-84	-0.0440239	0.208005	3.22675	2.08e-82	0.484891	Hdc	ENSMUSG00000027360	ENSMUSG00000027360
8.26e-84	-0.0548507	14.2806	24.197	2.34e-82	0.453638	Ints12	ENSMUSG00000028016	ENSMUSG00000028016
8.76e-84	-0.0660173	19.4018	30.8563	2.48e-82	0.448657	Vkorc1l1	ENSMUSG00000066735	ENSMUSG00000066735
9.77e-84	-0.0373049	7.38058	14.9651	2.76e-82	0.463178	Mak16	ENSMUSG00000031578	ENSMUSG00000031578
1.1e-83	-0.0272456	0.164969	3.1165	3.1e-82	0.485244	Lrrk2	ENSMUSG00000036273	ENSMUSG00000036273
1.13e-83	-0.0787316	24.7023	37.5009	3.19e-82	0.444737	Tnfrsf1a	ENSMUSG00000030341	ENSMUSG00000030341
1.14e-83	-0.0988332	22.3999	33.8479	3.22e-82	0.446589	Ptpn12	ENSMUSG00000028771	ENSMUSG00000028771
1.31e-83	-0.0330401	1.05437	5.06431	3.68e-82	0.479972	Cfap299	ENSMUSG00000057816	ENSMUSG00000057816
1.42e-83	-0.0226812	0.788983	4.5351	4.01e-82	0.48129	Txlnb	ENSMUSG00000039891	ENSMUSG00000039891
1.8e-83	-0.0792658	23.232	35.4429	5.07e-82	0.445875	Camkk2	ENSMUSG00000029471	ENSMUSG00000029471
1.93e-83	-0.0492796	13.5777	23.2929	5.43e-82	0.454527	Eftud2	ENSMUSG00000020929	ENSMUSG00000020929
1.97e-83	-0.0613582	19.1938	30.5843	5.55e-82	0.448947	Gga1	ENSMUSG00000033128	ENSMUSG00000033128
2.03e-83	-0.029583	1.91508	6.62992	5.71e-82	0.476489	Gbp2	ENSMUSG00000028270	ENSMUSG00000028270
2.03e-83	-0.0249424	0.437527	3.77067	5.71e-82	0.483344	Gm6377	ENSMUSG00000048621	ENSMUSG00000048621
2.33e-83	-0.0766657	22.9666	35.2223	6.55e-82	0.446066	Rad50	ENSMUSG00000020380	ENSMUSG00000020380
2.35e-83	0.150147	69.9398	70.9372	6.6e-82	0.566416	Smarca2	ENSMUSG00000024921	ENSMUSG00000024921
2.46e-83	-0.104029	28.9915	42.4109	6.92e-82	0.44239	Eif2ak2	ENSMUSG00000024079	ENSMUSG00000024079
2.47e-83	-0.0657147	17.6445	28.4601	6.94e-82	0.450411	Abhd2	ENSMUSG00000039202	ENSMUSG00000039202
2.48e-83	-0.1305	36.2143	50.6652	6.96e-82	0.43914	Ago2	ENSMUSG00000036698	ENSMUSG00000036698
2.59e-83	-0.053023	13.8502	23.631	7.26e-82	0.454261	Wdr3	ENSMUSG00000033285	ENSMUSG00000033285
2.96e-83	-0.0472907	12.76	22.2051	8.29e-82	0.455546	Prkcsh	ENSMUSG00000003402	ENSMUSG00000003402
3.44e-83	-0.0306194	1.19782	5.32892	9.63e-82	0.479386	Prrg1	ENSMUSG00000047996	ENSMUSG00000047996
3.53e-83	-0.0842101	25.9504	38.846	9.88e-82	0.444165	Psmd1	ENSMUSG00000026229	ENSMUSG00000026229
3.53e-83	-0.0409854	6.89284	14.1639	9.9e-82	0.464261	Gm37305	ENSMUSG00000103041	ENSMUSG00000103041
3.57e-83	-0.0326081	0.545115	3.99853	1e-81	0.48273	Gfod1	ENSMUSG00000051335	ENSMUSG00000051335
3.88e-83	-0.0499366	8.55688	16.516	1.09e-81	0.461408	Acsl3	ENSMUSG00000032883	ENSMUSG00000032883
3.97e-83	-0.0741671	23.8775	36.4278	1.11e-81	0.445487	Mta2	ENSMUSG00000071646	ENSMUSG00000071646
4.26e-83	-0.0459858	10.7589	19.5443	1.19e-81	0.458151	Gpx1	ENSMUSG00000063856	ENSMUSG00000063856
4.27e-83	-0.0437969	10.4002	19.0665	1.19e-81	0.458644	Nagpa	ENSMUSG00000023143	ENSMUSG00000023143
5.24e-83	-0.151005	41.4073	55.9059	1.46e-81	0.437587	Pacc1	ENSMUSG00000026627	ENSMUSG00000026627
6.34e-83	0.127592	82.8647	85.1525	1.77e-81	0.566975	Camk2d	ENSMUSG00000053819	ENSMUSG00000053819
6.6e-83	-0.20546	58.356	72.6204	1.84e-81	0.434299	Rtn4	ENSMUSG00000020458	ENSMUSG00000020458
7.07e-83	-0.0758409	22.8303	34.9357	1.97e-81	0.446359	Cmtr1	ENSMUSG00000024019	ENSMUSG00000024019
7.52e-83	-0.0528392	15.8299	26.3139	2.1e-81	0.45223	Ugp2	ENSMUSG00000001891	ENSMUSG00000001891
9.97e-83	-0.0326132	2.56061	7.68835	2.78e-81	0.474462	Fgl2	ENSMUSG00000039899	ENSMUSG00000039899
1.11e-82	-0.0287612	3.86602	9.79787	3.08e-81	0.470764	Gm31763	ENSMUSG00000112925	ENSMUSG00000112925
1.12e-82	-0.126629	36.4725	51.2679	3.11e-81	0.439234	Otud7b	ENSMUSG00000038495	ENSMUSG00000038495
1.31e-82	-0.0531745	15.6792	26.0125	3.65e-81	0.4525	Nsun2	ENSMUSG00000021595	ENSMUSG00000021595
1.32e-82	-0.180442	52.2378	68.3131	3.66e-81	0.435168	Tpr	ENSMUSG00000006005	ENSMUSG00000006005
1.68e-82	-0.0366316	3.56477	9.28335	4.67e-81	0.471626	Ptpn22	ENSMUSG00000027843	ENSMUSG00000027843
1.74e-82	-0.0564677	17.3791	28.2323	4.83e-81	0.45087	Sem1	ENSMUSG00000042541	ENSMUSG00000042541
1.88e-82	-0.0471094	5.64481	12.3558	5.21e-81	0.466849	Erc1	ENSMUSG00000030172	ENSMUSG00000030172
1.97e-82	-0.0266309	2.53909	7.6663	5.46e-81	0.474561	Rpl37a	ENSMUSG00000046330	ENSMUSG00000046330
1.99e-82	-0.0357287	7.02195	14.4138	5.53e-81	0.464143	Hsbp1	ENSMUSG00000031839	ENSMUSG00000031839
2.58e-82	-0.0454529	12.1575	21.3892	7.14e-81	0.456549	Pum3	ENSMUSG00000041360	ENSMUSG00000041360
3.88e-82	-0.0192497	0.121934	2.9548	1.07e-80	0.485842	Ifitm2	ENSMUSG00000060591	ENSMUSG00000060591
4.83e-82	-0.0412179	9.52518	17.8317	1.34e-80	0.460195	Katnal1	ENSMUSG00000041298	ENSMUSG00000041298
5.27e-82	-0.0588279	17.0707	27.6883	1.46e-80	0.451366	Cep164	ENSMUSG00000043987	ENSMUSG00000043987
5.74e-82	-0.0219764	0.803328	4.51305	1.59e-80	0.481487	Shcbp1l	ENSMUSG00000042708	ENSMUSG00000042708
6.68e-82	-0.0790659	22.8303	34.9283	1.85e-80	0.446685	1600020E01Rik	ENSMUSG00000097048	ENSMUSG00000097048
7.06e-82	-0.0705412	22.07	34.0904	1.95e-80	0.447208	Rfx1	ENSMUSG00000031706	ENSMUSG00000031706
8.55e-82	-0.0585442	18.2614	29.2687	2.36e-80	0.450318	Upf3b	ENSMUSG00000036572	ENSMUSG00000036572
1e-81	0.202506	48.8309	45.0202	2.76e-80	0.561441	Acvr1	ENSMUSG00000026836	ENSMUSG00000026836
1.06e-81	-0.0824324	25.5487	38.2506	2.92e-80	0.444951	Rbm28	ENSMUSG00000029701	ENSMUSG00000029701
1.06e-81	-0.0291092	4.12423	10.1433	2.93e-80	0.470351	Jpt2	ENSMUSG00000024165	ENSMUSG00000024165
1.07e-81	-0.0510482	1.9868	6.68872	2.94e-80	0.476567	Fbxl7	ENSMUSG00000043556	ENSMUSG00000043556
1.13e-81	-0.0255049	3.14876	8.63653	3.12e-80	0.472895	Eif6	ENSMUSG00000027613	ENSMUSG00000027613
1.27e-81	-0.0194039	0.129106	2.9548	3.51e-80	0.485871	Cyp4f18	ENSMUSG00000003484	ENSMUSG00000003484
1.28e-81	-0.115629	25.1399	37.1628	3.53e-80	0.445405	Lonrf3	ENSMUSG00000016239	ENSMUSG00000016239
1.29e-81	-0.0461027	10.4863	19.0592	3.55e-80	0.458975	Zbtb17	ENSMUSG00000006215	ENSMUSG00000006215
1.3e-81	-0.059919	18.62	29.6362	3.57e-80	0.450093	Mbd1	ENSMUSG00000024561	ENSMUSG00000024561
1.48e-81	-0.135652	39.7719	54.7446	4.08e-80	0.438559	Eprs	ENSMUSG00000026615	ENSMUSG00000026615
1.62e-81	-0.0410312	9.08765	17.1996	4.44e-80	0.461001	Ddx19a	ENSMUSG00000015023	ENSMUSG00000015023
1.73e-81	-0.0454477	12.8891	22.2933	4.75e-80	0.45592	Stk11ip	ENSMUSG00000026213	ENSMUSG00000026213
2.02e-81	-0.0323187	6.85698	14.1713	5.53e-80	0.464671	Gm21988	ENSMUSG00000040904	ENSMUSG00000040904
2.02e-81	-0.048947	13.3482	22.8886	5.54e-80	0.455407	Maged1	ENSMUSG00000025151	ENSMUSG00000025151
2.18e-81	-0.0594364	18.2829	29.2907	5.96e-80	0.450427	Cep162	ENSMUSG00000056919	ENSMUSG00000056919
2.36e-81	-0.0700924	21.6396	33.4068	6.48e-80	0.447748	Ppp1r18	ENSMUSG00000034595	ENSMUSG00000034595
2.71e-81	-0.0315924	4.19595	10.2315	7.43e-80	0.470273	Cbwd1	ENSMUSG00000024878	ENSMUSG00000024878
2.91e-81	-0.0921358	25.3837	37.67	7.97e-80	0.445312	Trib1	ENSMUSG00000032501	ENSMUSG00000032501
3.84e-81	-0.0387984	5.89585	12.7012	1.05e-79	0.46663	Kif3a	ENSMUSG00000018395	ENSMUSG00000018395
3.98e-81	-0.0473063	12.136	21.2422	1.09e-79	0.45696	H2-T24	ENSMUSG00000053835	ENSMUSG00000053835
4.06e-81	-0.0425178	10.766	19.434	1.11e-79	0.458723	Pwwp2b	ENSMUSG00000060260	ENSMUSG00000060260
4.52e-81	-0.158646	46.3133	61.5215	1.24e-79	0.437009	Ubb	ENSMUSG00000019505	ENSMUSG00000019505
4.64e-81	-0.0421992	9.53235	17.7949	1.27e-79	0.460458	Mipep	ENSMUSG00000021993	ENSMUSG00000021993
4.69e-81	-0.0493396	13.7857	23.4179	1.28e-79	0.455034	Strip1	ENSMUSG00000014601	ENSMUSG00000014601
4.99e-81	0.191726	54.031	52.319	1.36e-79	0.562829	Evl	ENSMUSG00000021262	ENSMUSG00000021262
5.17e-81	-0.0401816	9.49649	17.7214	1.41e-79	0.460537	Atp6v1f	ENSMUSG00000004285	ENSMUSG00000004285
5.5e-81	-0.028763	3.79429	9.60676	1.5e-79	0.471333	Rfk	ENSMUSG00000024712	ENSMUSG00000024712
6.01e-81	-0.0352922	7.09367	14.4212	1.64e-79	0.464414	Pigt	ENSMUSG00000017721	ENSMUSG00000017721
6.38e-81	-0.0642067	20.0186	31.2532	1.74e-79	0.449193	Rbm7	ENSMUSG00000042396	ENSMUSG00000042396
6.88e-81	-0.0376845	8.69316	16.6336	1.87e-79	0.461778	Kctd5	ENSMUSG00000016946	ENSMUSG00000016946
7.03e-81	-0.0314024	4.16009	10.1433	1.91e-79	0.470469	Idh3a	ENSMUSG00000032279	ENSMUSG00000032279
8.11e-81	-0.045078	12.9321	22.3521	2.21e-79	0.456054	Gtf3c3	ENSMUSG00000041303	ENSMUSG00000041303
8.6e-81	-0.0421161	11.8706	20.9629	2.34e-79	0.457343	Mdh2	ENSMUSG00000019179	ENSMUSG00000019179
8.88e-81	-0.0292358	3.34242	8.87909	2.41e-79	0.472581	Atp5g3	ENSMUSG00000018770	ENSMUSG00000018770
9.08e-81	-0.0492074	15.2919	25.4686	2.47e-79	0.453457	Tmx1	ENSMUSG00000021072	ENSMUSG00000021072
9.33e-81	-0.060587	18.204	29.0628	2.53e-79	0.450743	Atad1	ENSMUSG00000013662	ENSMUSG00000013662
9.71e-81	-0.0254786	2.02267	6.72547	2.63e-79	0.476615	Arl11	ENSMUSG00000043157	ENSMUSG00000043157
1.1e-80	-0.0371252	7.94721	15.6046	2.99e-79	0.463022	Mcm3	ENSMUSG00000041859	ENSMUSG00000041859
1.13e-80	-0.0464945	6.29035	13.1937	3.07e-79	0.46602	Tgfbi	ENSMUSG00000035493	ENSMUSG00000035493
1.16e-80	-0.041794	10.0846	18.5006	3.13e-79	0.45979	Itpkc	ENSMUSG00000003752	ENSMUSG00000003752
1.21e-80	-0.212723	74.0281	85.52	3.28e-79	0.434116	Eif4g2	ENSMUSG00000005610	ENSMUSG00000005610
1.43e-80	-0.0391712	8.72902	16.6777	3.87e-79	0.461802	Ift80	ENSMUSG00000027778	ENSMUSG00000027778
1.51e-80	0.109138	90.2094	92.1867	4.09e-79	0.566098	Zfand3	ENSMUSG00000044477	ENSMUSG00000044477
1.52e-80	-0.0949496	27.2773	40.1323	4.12e-79	0.444381	3110082I17Rik	ENSMUSG00000053553	ENSMUSG00000053553
1.68e-80	-0.0909809	27.6001	40.6321	4.54e-79	0.444185	Gfpt1	ENSMUSG00000029992	ENSMUSG00000029992
1.78e-80	-0.117213	35.5903	50.0184	4.82e-79	0.440444	Cabin1	ENSMUSG00000020196	ENSMUSG00000020196
1.81e-80	-0.106962	33.8258	48.2102	4.88e-79	0.441115	Ppig	ENSMUSG00000042133	ENSMUSG00000042133
1.81e-80	-0.0509588	13.1545	22.5064	4.9e-79	0.455961	Scarb1	ENSMUSG00000037936	ENSMUSG00000037936
1.9e-80	-0.0447192	11.6052	20.5072	5.13e-79	0.457827	Hps1	ENSMUSG00000025188	ENSMUSG00000025188
1.93e-80	-0.0433336	10.2281	18.6917	5.2e-79	0.459647	Ift88	ENSMUSG00000040040	ENSMUSG00000040040
2.27e-80	-0.0401988	10.3715	18.9195	6.11e-79	0.459446	Cox7c	ENSMUSG00000017778	ENSMUSG00000017778
2.38e-80	-0.0476945	10.3787	18.8166	6.41e-79	0.459507	Hmox1	ENSMUSG00000005413	ENSMUSG00000005413
2.44e-80	-0.0434537	10.4289	18.9416	6.56e-79	0.459407	Ccnc	ENSMUSG00000028252	ENSMUSG00000028252
2.47e-80	-0.0313974	4.39679	10.5035	6.64e-79	0.470008	Snrpd3	ENSMUSG00000020180	ENSMUSG00000020180
2.55e-80	-0.0244747	2.76144	7.94561	6.86e-79	0.474317	Rrp9	ENSMUSG00000041506	ENSMUSG00000041506
3.04e-80	-0.0387607	9.44628	17.692	8.17e-79	0.460779	Abhd18	ENSMUSG00000037818	ENSMUSG00000037818
3.09e-80	-0.0388496	8.4206	16.1999	8.31e-79	0.462402	Alg11	ENSMUSG00000063362	ENSMUSG00000063362
3.46e-80	-0.116158	34.9089	49.5039	9.3e-79	0.440771	2510009E07Rik	ENSMUSG00000043391	ENSMUSG00000043391
3.53e-80	-0.0220596	0.0215177	2.60933	9.49e-79	0.487059	Sell	ENSMUSG00000026581	ENSMUSG00000026581
3.61e-80	-0.0278193	3.44283	9.02609	9.7e-79	0.472429	Slc35a4	ENSMUSG00000033272	ENSMUSG00000033272
4.39e-80	-0.0537654	14.7325	24.491	1.18e-78	0.454356	Vps37c	ENSMUSG00000048832	ENSMUSG00000048832
4.47e-80	-0.0574534	18.5268	29.5186	1.2e-78	0.450657	Cct4	ENSMUSG00000007739	ENSMUSG00000007739
4.51e-80	-0.0951945	28.1739	41.2495	1.21e-78	0.444037	Nuak2	ENSMUSG00000009772	ENSMUSG00000009772
4.92e-80	-0.0624896	19.6026	30.6872	1.32e-78	0.449833	Psmd12	ENSMUSG00000020720	ENSMUSG00000020720
6.02e-80	-0.0819351	26.976	39.9632	1.61e-78	0.444715	Vcpip1	ENSMUSG00000045210	ENSMUSG00000045210
6.14e-80	-0.0383397	9.40324	17.5597	1.64e-78	0.460964	Tada2a	ENSMUSG00000018651	ENSMUSG00000018651
6.87e-80	-0.0410635	9.58256	17.7582	1.84e-78	0.460742	Mul1	ENSMUSG00000041241	ENSMUSG00000041241
6.98e-80	-0.0227365	0.681394	4.18229	1.87e-78	0.482508	Gstm1	ENSMUSG00000058135	ENSMUSG00000058135
7.75e-80	-0.0530711	16.1885	26.4609	2.07e-78	0.452908	Mkrn1	ENSMUSG00000029922	ENSMUSG00000029922
7.82e-80	-0.0830563	24.9677	37.4789	2.09e-78	0.44598	Tmem241	ENSMUSG00000049411	ENSMUSG00000049411
8.2e-80	-0.0554093	17.3505	28.0485	2.19e-78	0.451776	Zfp951	ENSMUSG00000072774	ENSMUSG00000072774
8.46e-80	-0.0509767	16.1024	26.4462	2.26e-78	0.452964	Arpc1a	ENSMUSG00000029621	ENSMUSG00000029621
9.42e-80	-0.0552	18.1538	29.0114	2.51e-78	0.451097	Tnpo2	ENSMUSG00000031691	ENSMUSG00000031691
9.49e-80	0.15882	71.2523	73.8626	2.53e-78	0.565101	Rin2	ENSMUSG00000001768	ENSMUSG00000001768
9.6e-80	-0.0218478	0.953952	4.7409	2.56e-78	0.481122	Iqcg	ENSMUSG00000035578	ENSMUSG00000035578
9.81e-80	-0.0538304	9.84794	18.0007	2.61e-78	0.460469	Tsc22d1	ENSMUSG00000022010	ENSMUSG00000022010
1.02e-79	-0.0434906	12.595	21.8229	2.73e-78	0.456803	Ddx52	ENSMUSG00000020677	ENSMUSG00000020677
1.32e-79	-0.0474995	11.7415	20.6174	3.5e-78	0.457918	Dtx2	ENSMUSG00000004947	ENSMUSG00000004947
1.39e-79	-0.0466993	10.8449	19.4634	3.7e-78	0.459063	H2bc4	ENSMUSG00000018102	ENSMUSG00000018102
1.4e-79	-0.0454836	11.139	19.7868	3.73e-78	0.458715	Ak2	ENSMUSG00000028792	ENSMUSG00000028792
1.42e-79	-0.0400207	10.7445	19.3679	3.78e-78	0.459177	Gm49336	ENSMUSG00000114797	ENSMUSG00000114797
1.45e-79	-0.0549671	17.0564	27.5634	3.84e-78	0.452168	Fam50a	ENSMUSG00000001962	ENSMUSG00000001962
1.49e-79	-0.0801432	26.5242	39.3532	3.96e-78	0.445134	Arpc4	ENSMUSG00000079426	ENSMUSG00000079426
2.13e-79	-0.0597109	13.3482	22.6681	5.65e-78	0.456085	Macrod1	ENSMUSG00000036278	ENSMUSG00000036278
2.32e-79	-0.0299524	4.18161	10.1286	6.16e-78	0.470748	Ulbp1	ENSMUSG00000079685	ENSMUSG00000079685
2.67e-79	0.191195	58.1624	55.4061	7.09e-78	0.562895	Samsn1	ENSMUSG00000022876	ENSMUSG00000022876
2.74e-79	-0.0390672	3.82298	9.54061	7.26e-78	0.471679	Ica1	ENSMUSG00000062995	ENSMUSG00000062995
3.26e-79	-0.0349145	7.58141	15.0239	8.65e-78	0.464025	Actr10	ENSMUSG00000021076	ENSMUSG00000021076
3.6e-79	-0.0464204	14.7396	24.5865	9.53e-78	0.454577	Mcoln1	ENSMUSG00000004567	ENSMUSG00000004567
3.73e-79	-0.0464351	11.9208	20.7865	9.88e-78	0.457854	Pfkfb2	ENSMUSG00000026409	ENSMUSG00000026409
3.81e-79	-0.037452	9.76904	18.0301	1.01e-77	0.46065	Cct7	ENSMUSG00000030007	ENSMUSG00000030007
4.06e-79	-0.0446885	12.9321	22.2124	1.07e-77	0.4566	Ppp2r1b	ENSMUSG00000032058	ENSMUSG00000032058
4.37e-79	-0.0673318	20.7359	32.194	1.15e-77	0.449209	Pdxk	ENSMUSG00000032788	ENSMUSG00000032788
4.45e-79	-0.172599	50.7101	65.6303	1.17e-77	0.436958	Slc37a2	ENSMUSG00000032122	ENSMUSG00000032122
4.75e-79	-0.0430898	8.38474	16.0603	1.25e-77	0.462804	Dnajc15	ENSMUSG00000022013	ENSMUSG00000022013
4.94e-79	-0.0697124	23.2463	35.2811	1.3e-77	0.447412	Cct8	ENSMUSG00000025613	ENSMUSG00000025613
5.87e-79	-0.031897	5.3077	11.7751	1.55e-77	0.468341	Ift122	ENSMUSG00000030323	ENSMUSG00000030323
6.1e-79	-0.0461087	11.39	20.1323	1.61e-77	0.458554	Herc3	ENSMUSG00000029804	ENSMUSG00000029804
6.2e-79	-0.0234185	0.932434	4.6674	1.63e-77	0.481373	ENSMUSG00000120963	ENSMUSG00000120963	ENSMUSG00000120963
6.69e-79	-0.0614511	20.4131	31.7751	1.76e-77	0.449525	9930111J21Rik2	ENSMUSG00000069892	ENSMUSG00000069892
7.06e-79	-0.178024	52.8188	68.5557	1.86e-77	0.436618	Gapvd1	ENSMUSG00000026867	ENSMUSG00000026867
7.44e-79	-0.0377816	7.0076	14.1566	1.96e-77	0.465144	Tmem19	ENSMUSG00000069520	ENSMUSG00000069520
1.13e-78	-0.0587439	8.93702	16.6556	2.98e-77	0.462144	Plau	ENSMUSG00000021822	ENSMUSG00000021822
1.28e-78	-0.0369833	5.32205	11.7236	3.37e-77	0.468441	Cited2	ENSMUSG00000039910	ENSMUSG00000039910
1.38e-78	-0.0498402	14.7253	24.4763	3.61e-77	0.454804	Rab32	ENSMUSG00000019832	ENSMUSG00000019832
1.45e-78	-0.0528045	16.9416	27.3502	3.8e-77	0.45261	Fads1	ENSMUSG00000010663	ENSMUSG00000010663
1.49e-78	-0.0595484	18.5196	29.2834	3.92e-77	0.451231	Chordc1	ENSMUSG00000001774	ENSMUSG00000001774
1.65e-78	-0.0333869	7.02195	14.2227	4.32e-77	0.465163	Cyp20a1	ENSMUSG00000049439	ENSMUSG00000049439
1.95e-78	-0.0323074	5.8313	12.4954	5.12e-77	0.467421	Hars	ENSMUSG00000001380	ENSMUSG00000001380
2.03e-78	-0.0333747	0.659877	4.08673	5.33e-77	0.482877	Plxna2	ENSMUSG00000026640	ENSMUSG00000026640
2.24e-78	-0.0405247	9.81208	18.0007	5.86e-77	0.460838	Ccdc122	ENSMUSG00000034795	ENSMUSG00000034795
2.25e-78	-0.0394287	10.099	18.4123	5.9e-77	0.460421	Slx4	ENSMUSG00000039738	ENSMUSG00000039738
2.48e-78	-0.0494668	16.4682	26.8357	6.48e-77	0.45309	Dnttip2	ENSMUSG00000039756	ENSMUSG00000039756
3.5e-78	-0.0626165	21.0874	32.6277	9.17e-77	0.449241	Aqr	ENSMUSG00000040383	ENSMUSG00000040383
3.81e-78	-0.0358766	6.80677	13.8626	9.96e-77	0.46567	Ptgfrn	ENSMUSG00000027864	ENSMUSG00000027864
3.91e-78	-0.0323977	5.91737	12.613	1.02e-76	0.467321	Ebi3	ENSMUSG00000003206	ENSMUSG00000003206
3.93e-78	-0.175603	50.2152	65.0864	1.03e-76	0.437439	Atf6	ENSMUSG00000026663	ENSMUSG00000026663
3.96e-78	-0.062455	20.3056	31.4811	1.03e-76	0.449918	Ppp4c	ENSMUSG00000030697	ENSMUSG00000030697
4.49e-78	-0.127673	39.8867	55.0459	1.17e-76	0.439855	Npc1	ENSMUSG00000024413	ENSMUSG00000024413
4.76e-78	-0.0477539	13.9793	23.4326	1.24e-76	0.455795	Rpl10	ENSMUSG00000008682	ENSMUSG00000008682
4.83e-78	-0.028118	3.27069	8.65123	1.26e-76	0.473372	Cox6b1	ENSMUSG00000036751	ENSMUSG00000036751
6.9e-78	-0.0703576	21.1734	32.6204	1.8e-76	0.449313	Tusc3	ENSMUSG00000118664	ENSMUSG00000118664
8.01e-78	-0.0626381	21.6827	33.3921	2.09e-76	0.448912	Tbc1d20	ENSMUSG00000027465	ENSMUSG00000027465
8.92e-78	-0.208296	67.7736	80.86	2.32e-76	0.435611	Dnajc13	ENSMUSG00000032560	ENSMUSG00000032560
8.91e-78	-0.0324752	7.20126	14.4138	2.32e-76	0.465062	Eif3l	ENSMUSG00000033047	ENSMUSG00000033047
9.04e-78	0.156923	29.3717	22.1169	2.35e-76	0.549939	Mlxipl	ENSMUSG00000005373	ENSMUSG00000005373
9.9e-78	-0.0474716	13.3123	22.5946	2.58e-76	0.456613	Hspa14	ENSMUSG00000109865	ENSMUSG00000109865
9.94e-78	-0.0682289	22.1848	33.8699	2.58e-76	0.448628	Psmb7	ENSMUSG00000026750	ENSMUSG00000026750
1e-77	0.0632751	8.30584	3.1753	2.6e-76	0.526241	Adcy8	ENSMUSG00000022376	ENSMUSG00000022376
1.04e-77	-0.0529516	15.9088	25.9169	2.7e-76	0.453905	Farsb	ENSMUSG00000026245	ENSMUSG00000026245
1.07e-77	-0.0663524	22.5649	34.3403	2.78e-76	0.44837	Nfe2l1	ENSMUSG00000038615	ENSMUSG00000038615
1.07e-77	-0.0337106	8.82944	16.6997	2.78e-76	0.462427	Chst15	ENSMUSG00000030930	ENSMUSG00000030930
1.37e-77	-0.0983991	29.9814	43.5869	3.54e-76	0.443959	Ehbp1	ENSMUSG00000042302	ENSMUSG00000042302
1.45e-77	-0.0479312	13.0039	22.1463	3.76e-76	0.457035	Fam111a	ENSMUSG00000024691	ENSMUSG00000024691
1.51e-77	-0.0427831	11.096	19.6619	3.91e-76	0.459351	Slc39a9	ENSMUSG00000048833	ENSMUSG00000048833
1.54e-77	-0.0471443	13.9363	23.4987	3.99e-76	0.455933	Shld1	ENSMUSG00000044991	ENSMUSG00000044991
1.66e-77	-0.0383201	9.0733	16.957	4.3e-76	0.462156	Poglut3	ENSMUSG00000034487	ENSMUSG00000034487
1.78e-77	-0.0383121	9.73318	17.8464	4.61e-76	0.461209	Psmd2	ENSMUSG00000006998	ENSMUSG00000006998
1.8e-77	-0.0372025	8.16239	15.7001	4.67e-76	0.463573	Slc35b4	ENSMUSG00000018999	ENSMUSG00000018999
2.25e-77	-0.0353213	7.72486	15.1047	5.81e-76	0.464299	Snapin	ENSMUSG00000001018	ENSMUSG00000001018
2.34e-77	-0.0786238	25.3407	37.7288	6.04e-76	0.44667	Rnf185	ENSMUSG00000020448	ENSMUSG00000020448
2.48e-77	-0.037385	8.76488	16.5233	6.41e-76	0.462671	Helb	ENSMUSG00000020228	ENSMUSG00000020228
2.51e-77	0.0760811	10.4002	4.6968	6.49e-76	0.529722	Gm48614	ENSMUSG00000112360	ENSMUSG00000112360
2.61e-77	-0.0388212	8.3417	15.9721	6.74e-76	0.463312	Flvcr1	ENSMUSG00000066595	ENSMUSG00000066595
2.69e-77	-0.031682	7.05064	14.1933	6.94e-76	0.46544	Nsmf	ENSMUSG00000006476	ENSMUSG00000006476
2.85e-77	-0.030711	6.67766	13.6861	7.36e-76	0.466094	Gm10134	ENSMUSG00000063611	ENSMUSG00000063611
3.39e-77	0.151643	78.7835	79.7574	8.74e-76	0.564409	Ube2h	ENSMUSG00000039159	ENSMUSG00000039159
3.47e-77	-0.10098	28.8122	41.5068	8.95e-76	0.444862	Ube2e3	ENSMUSG00000027011	ENSMUSG00000027011
3.53e-77	-0.0580176	19.6026	30.6946	9.11e-76	0.450755	Zhx1	ENSMUSG00000022361	ENSMUSG00000022361
4.15e-77	-0.0525046	14.4312	23.9397	1.07e-75	0.455621	Tmem63b	ENSMUSG00000036026	ENSMUSG00000036026
4.18e-77	-0.01799	0.566633	3.84417	1.08e-75	0.483625	Mdk	ENSMUSG00000027239	ENSMUSG00000027239
4.21e-77	-0.0449693	15.0839	24.9761	1.08e-75	0.45486	Rps28	ENSMUSG00000067288	ENSMUSG00000067288
4.54e-77	-0.0523358	17.5871	28.2249	1.17e-75	0.452469	Kifap3	ENSMUSG00000026585	ENSMUSG00000026585
4.72e-77	-0.0339144	7.79659	15.215	1.21e-75	0.46425	Peds1	ENSMUSG00000090213	ENSMUSG00000090213
4.88e-77	-0.0309765	4.18161	9.99632	1.25e-75	0.471312	Dubr	ENSMUSG00000022639	ENSMUSG00000022639
5.45e-77	-0.0302186	4.90604	11.1062	1.4e-75	0.469661	Intu	ENSMUSG00000060798	ENSMUSG00000060798
5.72e-77	-0.0324059	6.95022	14.0463	1.47e-75	0.465695	Rnaseh2b	ENSMUSG00000021932	ENSMUSG00000021932
6.29e-77	-0.0430501	10.4217	18.7064	1.61e-75	0.460437	Nudt9	ENSMUSG00000029310	ENSMUSG00000029310
6.43e-77	-0.0217311	0.114761	2.76369	1.65e-75	0.486752	Plbd1	ENSMUSG00000030214	ENSMUSG00000030214
7.28e-77	0.120153	76.6031	79.412	1.86e-75	0.56421	Tbl1xr1	ENSMUSG00000027630	ENSMUSG00000027630
8.42e-77	-0.0529608	15.17	24.8879	2.16e-75	0.45495	Csgalnact2	ENSMUSG00000042042	ENSMUSG00000042042
9.3e-77	-0.0837525	26.768	39.5075	2.38e-75	0.446026	Fbxo34	ENSMUSG00000037536	ENSMUSG00000037536
1.34e-76	0.127707	77.5498	80.1029	3.42e-75	0.564134	Msi2	ENSMUSG00000069769	ENSMUSG00000069769
1.36e-76	-0.0366575	6.34055	13.1202	3.48e-75	0.466928	Qsox1	ENSMUSG00000033684	ENSMUSG00000033684
1.37e-76	-0.0897779	30.1678	43.5208	3.5e-75	0.444303	Acp2	ENSMUSG00000002103	ENSMUSG00000002103
1.37e-76	-0.0332472	7.65313	14.9724	3.5e-75	0.464625	Chmp5	ENSMUSG00000028419	ENSMUSG00000028419
1.4e-76	-0.0413549	12.6022	21.6612	3.57e-75	0.457759	Sar1b	ENSMUSG00000020386	ENSMUSG00000020386
1.42e-76	-0.0318279	4.05968	9.79052	3.63e-75	0.47171	Ggact	ENSMUSG00000041625	ENSMUSG00000041625
1.58e-76	-0.0420562	11.9208	20.7203	4.03e-75	0.458611	Pgm2	ENSMUSG00000029171	ENSMUSG00000029171
1.66e-76	-0.039504	10.3428	18.6035	4.24e-75	0.460654	Gmfg	ENSMUSG00000060791	ENSMUSG00000060791
2.03e-76	-0.0613377	22.4358	34.333	5.18e-75	0.44885	Tmem50a	ENSMUSG00000028822	ENSMUSG00000028822
2.2e-76	-0.0280434	5.60895	12.1058	5.61e-75	0.468352	Adh5	ENSMUSG00000028138	ENSMUSG00000028138
2.22e-76	-0.0474088	14.7253	24.3881	5.67e-75	0.455499	B3galt5	ENSMUSG00000074892	ENSMUSG00000074892
2.25e-76	-0.0355972	5.50136	11.878	5.74e-75	0.468629	Gpr35	ENSMUSG00000026271	ENSMUSG00000026271
2.42e-76	-0.0178137	0.322766	3.27086	6.15e-75	0.485271	Rab3d	ENSMUSG00000019066	ENSMUSG00000019066
2.56e-76	-0.0741549	25.0323	37.4495	6.52e-75	0.447202	Ninj1	ENSMUSG00000037966	ENSMUSG00000037966
2.79e-76	-0.0554282	18.3331	29.0187	7.09e-75	0.452128	Tubgcp3	ENSMUSG00000000759	ENSMUSG00000000759
2.9e-76	-0.0509419	15.0624	24.7042	7.38e-75	0.455241	Zfp944	ENSMUSG00000033972	ENSMUSG00000033972
3.2e-76	-0.0348126	8.49233	16.1044	8.14e-75	0.463392	Eif3m	ENSMUSG00000027170	ENSMUSG00000027170
3.33e-76	-0.0626757	20.4849	31.6354	8.47e-75	0.450439	Skp1	ENSMUSG00000036309	ENSMUSG00000036309
3.37e-76	-0.0287225	4.47568	10.4006	8.55e-75	0.470829	Telo2	ENSMUSG00000024170	ENSMUSG00000024170
3.43e-76	-0.0419011	13.6996	23.0871	8.7e-75	0.456633	Rps27	ENSMUSG00000090733	ENSMUSG00000090733
3.64e-76	-0.0507562	15.1843	24.8953	9.24e-75	0.455132	Alg9	ENSMUSG00000032059	ENSMUSG00000032059
3.65e-76	-0.040272	9.37455	17.2804	9.26e-75	0.462106	Las1l	ENSMUSG00000057421	ENSMUSG00000057421
3.88e-76	-0.0347035	6.02496	12.6277	9.83e-75	0.467655	Glb1l	ENSMUSG00000026200	ENSMUSG00000026200
4.04e-76	-0.0283718	2.08722	6.63727	1.02e-74	0.477337	Stx3	ENSMUSG00000041488	ENSMUSG00000041488
4.62e-76	-0.0624407	20.9654	32.2749	1.17e-74	0.450109	Ppp3r1	ENSMUSG00000033953	ENSMUSG00000033953
4.87e-76	-0.181574	89.4276	94.4506	1.23e-74	0.435818	Erbin	ENSMUSG00000021709	ENSMUSG00000021709
4.94e-76	-0.217291	67.6015	78.8901	1.25e-74	0.436426	Peli2	ENSMUSG00000021846	ENSMUSG00000021846
5.38e-76	-0.0266909	3.89471	9.53326	1.36e-74	0.472224	Polr1c	ENSMUSG00000067148	ENSMUSG00000067148
5.55e-76	-0.0447075	12.0212	20.7644	1.4e-74	0.458686	Eloc	ENSMUSG00000079658	ENSMUSG00000079658
6.41e-76	-0.0369077	8.87964	16.5895	1.62e-74	0.462907	Sec13	ENSMUSG00000030298	ENSMUSG00000030298
6.49e-76	-0.146793	42.2967	56.5307	1.64e-74	0.440174	Usp16	ENSMUSG00000025616	ENSMUSG00000025616
6.73e-76	-0.0869015	29.7733	43.1165	1.7e-74	0.444741	Nek9	ENSMUSG00000034290	ENSMUSG00000034290
7.36e-76	-0.043051	14.0582	23.5281	1.86e-74	0.456354	Emc3	ENSMUSG00000030286	ENSMUSG00000030286
7.42e-76	-0.0292938	2.8762	7.91621	1.87e-74	0.474962	Dck	ENSMUSG00000029366	ENSMUSG00000029366
8.41e-76	-0.0854449	25.8786	38.2286	2.12e-74	0.446941	Sil1	ENSMUSG00000024357	ENSMUSG00000024357
8.49e-76	-0.146652	42.6983	58.0228	2.14e-74	0.439977	Zc3hav1	ENSMUSG00000029826	ENSMUSG00000029826
8.81e-76	-0.038866	9.41759	17.2951	2.22e-74	0.462168	Inppl1	ENSMUSG00000032737	ENSMUSG00000032737
9.38e-76	0.145657	72.9451	75.3693	2.36e-74	0.563519	Slmap	ENSMUSG00000021870	ENSMUSG00000021870
1.06e-75	-0.0289112	3.52891	8.93789	2.67e-74	0.473227	Spryd7	ENSMUSG00000021930	ENSMUSG00000021930
1.17e-75	-0.0319333	7.28016	14.4065	2.96e-74	0.465502	Ap5z1	ENSMUSG00000039623	ENSMUSG00000039623
1.24e-75	-0.142393	43.3223	57.8758	3.11e-74	0.439982	Lag3	ENSMUSG00000030124	ENSMUSG00000030124
1.24e-75	-0.0434995	13.2334	22.4109	3.12e-74	0.457345	Dcaf13	ENSMUSG00000022300	ENSMUSG00000022300
1.26e-75	-0.0366614	9.20241	17.0526	3.16e-74	0.462489	Chek2	ENSMUSG00000029521	ENSMUSG00000029521
1.27e-75	-0.0496292	9.68297	17.6112	3.19e-74	0.461857	Card11	ENSMUSG00000036526	ENSMUSG00000036526
1.3e-75	-0.0295491	6.9287	13.9581	3.26e-74	0.466085	Rcan3	ENSMUSG00000059713	ENSMUSG00000059713
1.31e-75	-0.0252443	3.06986	8.23227	3.29e-74	0.474452	Pigs	ENSMUSG00000041958	ENSMUSG00000041958
1.37e-75	-0.0181244	0.78181	4.24844	3.44e-74	0.482711	Il3ra	ENSMUSG00000068758	ENSMUSG00000068758
1.43e-75	-0.0277315	4.89887	11.0254	3.59e-74	0.470025	Ctdnep1	ENSMUSG00000018559	ENSMUSG00000018559
1.47e-75	-0.0606544	22.1417	33.9802	3.68e-74	0.449347	Gcc2	ENSMUSG00000038039	ENSMUSG00000038039
1.63e-75	-0.0311671	4.03816	9.70967	4.09e-74	0.472009	Slfn9	ENSMUSG00000069793	ENSMUSG00000069793
1.72e-75	-0.037745	8.90833	16.6189	4.3e-74	0.462978	Snrnp40	ENSMUSG00000074088	ENSMUSG00000074088
1.84e-75	-0.0457124	13.9937	23.315	4.6e-74	0.4566	Mrfap1	ENSMUSG00000055302	ENSMUSG00000055302
1.85e-75	-0.0233538	1.52776	5.65233	4.63e-74	0.479459	Smco4	ENSMUSG00000058173	ENSMUSG00000058173
1.97e-75	-0.0340226	6.57725	13.3848	4.92e-74	0.466807	C1galt1	ENSMUSG00000042460	ENSMUSG00000042460
2.01e-75	-0.0613791	21.8046	33.3186	5.01e-74	0.449709	Lrpap1	ENSMUSG00000029103	ENSMUSG00000029103
2.29e-75	-0.0240801	0.0573806	2.55788	5.73e-74	0.487498	Clec10a	ENSMUSG00000000318	ENSMUSG00000000318
2.4e-75	-0.0447719	13.6135	22.8592	5.99e-74	0.457029	Kri1	ENSMUSG00000035047	ENSMUSG00000035047
2.45e-75	-0.0317525	2.88337	7.90886	6.11e-74	0.47505	Mx1	ENSMUSG00000000386	ENSMUSG00000000386
2.89e-75	-0.0375026	11.3255	19.875	7.22e-74	0.459727	Fkbp8	ENSMUSG00000019428	ENSMUSG00000019428
2.91e-75	-0.132023	41.3929	56.2514	7.25e-74	0.440597	Supt6	ENSMUSG00000002052	ENSMUSG00000002052
3.39e-75	-0.0950461	28.3245	40.882	8.45e-74	0.445861	Nr6a1	ENSMUSG00000063972	ENSMUSG00000063972
3.56e-75	-0.0252798	1.621	5.79199	8.87e-74	0.47918	Bcl2a1d	ENSMUSG00000099974	ENSMUSG00000099974
3.87e-75	0.192888	79.8307	77.9787	9.64e-74	0.563508	Basp1	ENSMUSG00000045763	ENSMUSG00000045763
4.35e-75	-0.0386517	9.31717	17.1628	1.08e-73	0.462488	Dync2i1	ENSMUSG00000042050	ENSMUSG00000042050
4.52e-75	-0.0380731	8.36322	15.803	1.13e-73	0.463955	Tmem167b	ENSMUSG00000068732	ENSMUSG00000068732
4.53e-75	-0.0614165	20.2123	31.1797	1.13e-73	0.451067	Ssu72	ENSMUSG00000029038	ENSMUSG00000029038
4.61e-75	-0.216217	71.9911	84.0794	1.15e-73	0.436568	Snd1	ENSMUSG00000001424	ENSMUSG00000001424
4.98e-75	0.10552	17.9314	10.8931	1.24e-73	0.538992	Jam2	ENSMUSG00000053062	ENSMUSG00000053062
5.28e-75	0.122245	85.5042	86.3286	1.31e-73	0.56366	Herc2	ENSMUSG00000030451	ENSMUSG00000030451
5.93e-75	-0.0415299	11.8634	20.5219	1.47e-73	0.459182	Atxn1l	ENSMUSG00000069895	ENSMUSG00000069895
6.12e-75	-0.0329504	1.6999	5.91694	1.52e-73	0.478939	Fxyd5	ENSMUSG00000009687	ENSMUSG00000009687
6.14e-75	-0.0974312	32.7356	46.3506	1.52e-73	0.443792	Tapbp	ENSMUSG00000024308	ENSMUSG00000024308
6.19e-75	-0.0617398	19.6959	30.6211	1.54e-73	0.451487	Tbc1d12	ENSMUSG00000048720	ENSMUSG00000048720
7.52e-75	-0.0354897	6.84981	13.7302	1.86e-73	0.466483	ENSMUSG00000121141	ENSMUSG00000121141	ENSMUSG00000121141
8.29e-75	-0.0448142	7.83962	15.09	2.05e-73	0.464842	Dtd1	ENSMUSG00000027430	ENSMUSG00000027430
8.55e-75	-0.0543984	14.4169	23.7633	2.12e-73	0.456395	Ppfibp1	ENSMUSG00000016487	ENSMUSG00000016487
8.99e-75	-0.122492	37.0894	51.2973	2.23e-73	0.442175	Tent5c	ENSMUSG00000044468	ENSMUSG00000044468
9.4e-75	-0.0568389	20.1191	31.1724	2.32e-73	0.451208	Sh3gl1	ENSMUSG00000003200	ENSMUSG00000003200
9.85e-75	-0.0308198	7.19409	14.2448	2.44e-73	0.465893	Nat9	ENSMUSG00000015542	ENSMUSG00000015542
1.03e-74	-0.0824537	28.303	41.1613	2.54e-73	0.445978	Ptpn6	ENSMUSG00000004266	ENSMUSG00000004266
1.06e-74	0.100621	17.5728	10.5108	2.63e-73	0.538477	Ggt5	ENSMUSG00000006344	ENSMUSG00000006344
1.11e-74	-0.0970038	29.9096	42.5285	2.75e-73	0.445298	Pals1	ENSMUSG00000021112	ENSMUSG00000021112
1.29e-74	-0.0341607	8.36322	15.8618	3.19e-73	0.46403	Trnt1	ENSMUSG00000013736	ENSMUSG00000013736
1.29e-74	-0.0423565	13.6494	22.9254	3.19e-73	0.457195	Atpaf1	ENSMUSG00000028710	ENSMUSG00000028710
1.4e-74	-0.0210418	1.26237	5.13782	3.45e-73	0.480689	Als2cl	ENSMUSG00000044037	ENSMUSG00000044037
1.42e-74	-0.0228846	0.243867	3.02095	3.49e-73	0.48612	Gm49417	ENSMUSG00000115186	ENSMUSG00000115186
1.57e-74	-0.033028	5.45115	11.731	3.88e-73	0.46918	Ccdc25	ENSMUSG00000022035	ENSMUSG00000022035
1.58e-74	-0.0405563	12.8461	21.8376	3.9e-73	0.458134	Sdhb	ENSMUSG00000009863	ENSMUSG00000009863
1.78e-74	-0.0323499	6.70635	13.5465	4.39e-73	0.466809	Psma6	ENSMUSG00000021024	ENSMUSG00000021024
1.83e-74	-0.0544725	17.0851	27.3208	4.49e-73	0.453848	Tbc1d32	ENSMUSG00000038122	ENSMUSG00000038122
1.86e-74	-0.200651	57.6244	71.9956	4.57e-73	0.437899	Lrrc8d	ENSMUSG00000046079	ENSMUSG00000046079
2e-74	-0.0356671	9.22393	16.9938	4.93e-73	0.462819	Zfp994	ENSMUSG00000096433	ENSMUSG00000096433
2.04e-74	-0.0234866	0.638359	3.90298	5.01e-73	0.483687	Oasl1	ENSMUSG00000041827	ENSMUSG00000041827
2.14e-74	-0.0843584	27.3777	39.8456	5.25e-73	0.446644	Pi4k2a	ENSMUSG00000025178	ENSMUSG00000025178
2.3e-74	-0.0219766	0.265385	3.06505	5.66e-73	0.486003	Tmem51	ENSMUSG00000040616	ENSMUSG00000040616
2.35e-74	-0.0418164	12.2005	20.9629	5.77e-73	0.458948	Odf2l	ENSMUSG00000028256	ENSMUSG00000028256
2.36e-74	-0.0656985	21.9266	33.1349	5.79e-73	0.450095	Smcr8	ENSMUSG00000049323	ENSMUSG00000049323
2.6e-74	-0.069614	24.8888	37.0305	6.37e-73	0.448072	Klc1	ENSMUSG00000021288	ENSMUSG00000021288
2.84e-74	-0.0265291	2.54626	7.32819	6.95e-73	0.476256	Nod2	ENSMUSG00000055994	ENSMUSG00000055994
2.85e-74	-0.0473868	16.0235	25.9243	6.99e-73	0.45491	Clpx	ENSMUSG00000015357	ENSMUSG00000015357
2.94e-74	-0.0350842	3.22048	8.37927	7.2e-73	0.474374	Agpat4	ENSMUSG00000023827	ENSMUSG00000023827
3.01e-74	-0.0487678	15.2561	24.8438	7.38e-73	0.455705	Cc2d1b	ENSMUSG00000028582	ENSMUSG00000028582
3.22e-74	-0.110133	35.8485	50.0478	7.87e-73	0.442813	Ube2j1	ENSMUSG00000028277	ENSMUSG00000028277
3.43e-74	-0.0334278	8.39908	15.928	8.39e-73	0.464069	9430038I01Rik	ENSMUSG00000040139	ENSMUSG00000040139
3.78e-74	-0.0370251	6.12538	12.6498	9.25e-73	0.467995	Sptbn5	ENSMUSG00000074899	ENSMUSG00000074899
4.13e-74	-0.188027	61.3614	75.3546	1.01e-72	0.437661	Plxnb2	ENSMUSG00000036606	ENSMUSG00000036606
4.21e-74	-0.0554731	1.63535	5.74789	1.03e-72	0.479372	Plcb1	ENSMUSG00000051177	ENSMUSG00000051177
4.8e-74	-0.0867878	29.3932	42.4403	1.17e-72	0.445675	Taf1	ENSMUSG00000031314	ENSMUSG00000031314
5.38e-74	-0.0451806	15.2489	24.91	1.31e-72	0.455757	Mtpap	ENSMUSG00000024234	ENSMUSG00000024234
5.51e-74	-0.0218615	0.380146	3.32231	1.35e-72	0.48529	Rab15	ENSMUSG00000021062	ENSMUSG00000021062
6.02e-74	-0.0331464	8.75771	16.3837	1.47e-72	0.46361	Ift52	ENSMUSG00000017858	ENSMUSG00000017858
6.17e-74	0.141604	68.5698	69.8493	1.5e-72	0.562351	Arid4a	ENSMUSG00000048118	ENSMUSG00000048118
6.9e-74	-0.0942293	31.1863	44.6895	1.68e-72	0.444851	Prkacb	ENSMUSG00000005034	ENSMUSG00000005034
7.94e-74	-0.0383105	11.5622	20.1617	1.93e-72	0.459845	Pip4k2c	ENSMUSG00000025417	ENSMUSG00000025417
8.56e-74	-0.043278	13.4486	22.5873	2.08e-72	0.457692	Zmpste24	ENSMUSG00000043207	ENSMUSG00000043207
8.91e-74	-0.0372934	10.68	18.9048	2.17e-72	0.46102	Ddost	ENSMUSG00000028757	ENSMUSG00000028757
1.06e-73	-0.0648428	22.5434	34.061	2.57e-72	0.449839	Rpn2	ENSMUSG00000027642	ENSMUSG00000027642
1.11e-73	-0.052534	17.5728	27.806	2.71e-72	0.453718	Iars2	ENSMUSG00000026618	ENSMUSG00000026618
1.15e-73	-0.036332	9.40324	17.1849	2.8e-72	0.462789	Brcc3	ENSMUSG00000031201	ENSMUSG00000031201
1.24e-73	-0.0182666	0.487735	3.55752	3e-72	0.484672	Mmp19	ENSMUSG00000025355	ENSMUSG00000025355
1.27e-73	-0.0751274	26.0508	38.4197	3.08e-72	0.447633	Tollip	ENSMUSG00000025139	ENSMUSG00000025139
1.5e-73	-0.049417	8.26998	15.5311	3.64e-72	0.464568	Fbxo32	ENSMUSG00000022358	ENSMUSG00000022358
1.51e-73	-0.042107	10.2496	18.2212	3.66e-72	0.461711	Kif1c	ENSMUSG00000020821	ENSMUSG00000020821
1.72e-73	-0.0225598	0.695739	3.99853	4.17e-72	0.483525	Nostrin	ENSMUSG00000034738	ENSMUSG00000034738
1.89e-73	-0.0777303	26.2229	38.3462	4.58e-72	0.447669	Hadha	ENSMUSG00000025745	ENSMUSG00000025745
2.11e-73	-0.0408013	11.6267	20.0956	5.12e-72	0.459964	Tfip11	ENSMUSG00000029345	ENSMUSG00000029345
2.13e-73	-0.0513994	4.75542	10.5623	5.16e-72	0.470992	Pxdc1	ENSMUSG00000021411	ENSMUSG00000021411
2.13e-73	-0.0632534	20.8794	31.8633	5.17e-72	0.451176	Erp44	ENSMUSG00000028343	ENSMUSG00000028343
2.14e-73	-0.0362191	8.42777	15.8177	5.19e-72	0.464319	Ric8a	ENSMUSG00000025485	ENSMUSG00000025485
2.17e-73	-0.0384359	10.8449	19.0886	5.25e-72	0.460931	Slc39a1	ENSMUSG00000052310	ENSMUSG00000052310
2.23e-73	-0.0340795	8.01176	15.2885	5.4e-72	0.464941	Nsun3	ENSMUSG00000050312	ENSMUSG00000050312
2.6e-73	-0.056681	18.0821	28.3646	6.29e-72	0.45343	Mta3	ENSMUSG00000055817	ENSMUSG00000055817
3.09e-73	-0.0257055	2.89055	7.8427	7.47e-72	0.475472	Dnajc12	ENSMUSG00000036764	ENSMUSG00000036764
3.24e-73	-0.0870032	29.5223	42.4109	7.82e-72	0.445965	Tm9sf4	ENSMUSG00000068040	ENSMUSG00000068040
3.7e-73	-0.0361877	8.67881	16.1632	8.93e-72	0.463997	Golph3l	ENSMUSG00000046519	ENSMUSG00000046519
3.74e-73	-0.0503331	16.583	26.5123	9.03e-72	0.454789	Sap30bp	ENSMUSG00000020755	ENSMUSG00000020755
3.8e-73	-0.0838128	28.2384	40.8085	9.17e-72	0.446661	Rad23b	ENSMUSG00000028426	ENSMUSG00000028426
4.21e-73	-0.0621464	21.2523	32.5175	1.01e-71	0.450941	Slc25a26	ENSMUSG00000045100	ENSMUSG00000045100
4.21e-73	-0.0359696	9.62559	17.4715	1.01e-71	0.462631	Ro60	ENSMUSG00000018199	ENSMUSG00000018199
4.23e-73	-0.105066	32.3698	45.5935	1.02e-71	0.444725	Ttc7b	ENSMUSG00000033530	ENSMUSG00000033530
4.33e-73	-0.03681	9.518	17.2804	1.04e-71	0.462811	Rrn3	ENSMUSG00000022682	ENSMUSG00000022682
4.75e-73	-0.0568912	20.5996	31.6207	1.14e-71	0.451468	Zfp706	ENSMUSG00000062397	ENSMUSG00000062397
5.54e-73	-0.0362066	10.2353	18.3021	1.33e-71	0.461825	Rac2	ENSMUSG00000033220	ENSMUSG00000033220
6.73e-73	-0.0304126	5.37226	11.5472	1.62e-71	0.469741	Med8	ENSMUSG00000006392	ENSMUSG00000006392
7.73e-73	-0.0778757	27.2701	39.8677	1.86e-71	0.447242	Bcl10	ENSMUSG00000028191	ENSMUSG00000028191
8.42e-73	-0.0399825	11.4116	19.8162	2.02e-71	0.460393	Zdhhc21	ENSMUSG00000028403	ENSMUSG00000028403
8.43e-73	-0.0216859	1.24085	5.03491	2.02e-71	0.481107	Abca5	ENSMUSG00000018800	ENSMUSG00000018800
9.79e-73	-0.0647001	20.6498	31.4664	2.35e-71	0.451609	Mfsd14b	ENSMUSG00000038212	ENSMUSG00000038212
1.11e-72	-0.0426163	12.9967	21.8743	2.67e-71	0.458578	Tubgcp4	ENSMUSG00000027263	ENSMUSG00000027263
1.14e-72	-0.0335687	9.71884	17.6112	2.73e-71	0.462607	Wars1	ENSMUSG00000021266	ENSMUSG00000021266
1.17e-72	-0.104218	33.3453	47.3649	2.79e-71	0.444364	Npnt	ENSMUSG00000040998	ENSMUSG00000040998
1.17e-72	-0.0750121	26.725	39.0886	2.8e-71	0.44764	Stt3a	ENSMUSG00000032116	ENSMUSG00000032116
1.32e-72	-0.0972555	33.4098	46.9607	3.16e-71	0.444448	Tcn2	ENSMUSG00000020432	ENSMUSG00000020432
1.39e-72	-0.0796327	27.9443	40.6468	3.32e-71	0.446982	Cdip1	ENSMUSG00000004071	ENSMUSG00000004071
1.48e-72	-0.114298	36.659	50.4888	3.55e-71	0.443263	Ndfip1	ENSMUSG00000024425	ENSMUSG00000024425
1.57e-72	-0.193137	59.6471	73.789	3.75e-71	0.438513	Bltp1	ENSMUSG00000037270	ENSMUSG00000037270
1.73e-72	-0.0944615	31.4159	44.763	4.13e-71	0.445325	Ergic1	ENSMUSG00000001576	ENSMUSG00000001576
1.74e-72	-0.0347702	9.0733	16.7291	4.16e-71	0.463571	Enkur	ENSMUSG00000026679	ENSMUSG00000026679
1.75e-72	-0.128524	38.8395	52.8409	4.18e-71	0.442576	Zbtb11	ENSMUSG00000022601	ENSMUSG00000022601
1.76e-72	-0.101508	33.5963	47.4311	4.22e-71	0.444374	Ripk1	ENSMUSG00000021408	ENSMUSG00000021408
1.85e-72	-0.0509547	17.9171	28.2102	4.41e-71	0.453828	Dcp2	ENSMUSG00000024472	ENSMUSG00000024472
1.88e-72	-0.0632026	21.2523	32.319	4.49e-71	0.451229	Psmd8	ENSMUSG00000030591	ENSMUSG00000030591
2.02e-72	-0.0558018	20.076	30.9372	4.82e-71	0.452089	Ostm1	ENSMUSG00000038280	ENSMUSG00000038280
2.15e-72	-0.0329839	8.42777	15.8251	5.13e-71	0.464565	Ctdsp1	ENSMUSG00000026176	ENSMUSG00000026176
2.17e-72	-0.149876	46.9803	62.1242	5.18e-71	0.44043	Dnajc5	ENSMUSG00000000826	ENSMUSG00000000826
2.26e-72	-0.0367445	9.72601	17.5303	5.38e-71	0.462728	Hagh	ENSMUSG00000024158	ENSMUSG00000024158
2.26e-72	-0.0395605	12.3583	21.0584	5.39e-71	0.459385	Zbtb7b	ENSMUSG00000028042	ENSMUSG00000028042
2.37e-72	-0.0804604	25.3479	37.0452	5.64e-71	0.448649	Mex3c	ENSMUSG00000037253	ENSMUSG00000037253
2.41e-72	-0.0515213	17.831	28.0191	5.74e-71	0.45397	Golga2	ENSMUSG00000002546	ENSMUSG00000002546
3e-72	-0.0840676	29.6442	42.5579	7.13e-71	0.446271	Mysm1	ENSMUSG00000062627	ENSMUSG00000062627
3.1e-72	-0.144922	43.8603	59.1694	7.37e-71	0.441162	Atp1a1	ENSMUSG00000033161	ENSMUSG00000033161
3.84e-72	-0.066615	24.0998	35.928	9.13e-71	0.449382	Prpf6	ENSMUSG00000002455	ENSMUSG00000002455
4.23e-72	-0.0515016	18.2685	28.6512	1.01e-70	0.45365	Yipf5	ENSMUSG00000024487	ENSMUSG00000024487
4.26e-72	-0.0635445	22.7227	34.208	1.01e-70	0.450304	Psmc6	ENSMUSG00000021832	ENSMUSG00000021832
4.48e-72	-0.0398757	12.5018	21.2201	1.06e-70	0.459318	Cstf2t	ENSMUSG00000053536	ENSMUSG00000053536
4.59e-72	-0.200655	67.2787	80.0735	1.09e-70	0.438123	Hnrnpc	ENSMUSG00000060373	ENSMUSG00000060373
4.8e-72	-0.0269552	4.56893	10.3491	1.14e-70	0.471617	Mfap1a	ENSMUSG00000068479	ENSMUSG00000068479
5.34e-72	-0.118337	33.7183	46.5858	1.27e-70	0.444698	Rad51b	ENSMUSG00000059060	ENSMUSG00000059060
5.45e-72	-0.15776	48.6516	63.3003	1.29e-70	0.440318	Cdk12	ENSMUSG00000003119	ENSMUSG00000003119
5.51e-72	-0.0342861	8.06197	15.2664	1.31e-70	0.465265	Ginm1	ENSMUSG00000040006	ENSMUSG00000040006
5.72e-72	-0.0186825	0.75312	4.06468	1.36e-70	0.483492	Dhcr24	ENSMUSG00000034926	ENSMUSG00000034926
6.2e-72	-0.0535073	18.0534	28.3278	1.47e-70	0.453905	Tbcel	ENSMUSG00000037287	ENSMUSG00000037287
6.37e-72	-0.0290744	4.59762	10.3712	1.51e-70	0.471597	Rrp15	ENSMUSG00000001305	ENSMUSG00000001305
6.89e-72	-0.0430929	4.18878	9.70967	1.63e-70	0.472565	Pstpip2	ENSMUSG00000025429	ENSMUSG00000025429
7.51e-72	-0.021868	1.70707	5.83609	1.78e-70	0.479484	Gm49625	ENSMUSG00000116987	ENSMUSG00000116987
7.63e-72	-0.0398565	12.4085	21.0511	1.8e-70	0.459516	Zfp397	ENSMUSG00000024276	ENSMUSG00000024276
8.36e-72	-0.214933	67.6804	79.1768	1.97e-70	0.438253	Bcas3	ENSMUSG00000059439	ENSMUSG00000059439
8.96e-72	-0.0505088	16.4539	26.233	2.12e-70	0.455392	Parp11	ENSMUSG00000037997	ENSMUSG00000037997
8.96e-72	-0.0501229	18.5554	29.0261	2.12e-70	0.453515	Pmm2	ENSMUSG00000022711	ENSMUSG00000022711
9.65e-72	-0.0186057	1.00416	4.5498	2.28e-70	0.482331	1700001K23Rik	ENSMUSG00000118314	ENSMUSG00000118314
9.69e-72	-0.0801417	29.5367	42.624	2.29e-70	0.446476	Vcp	ENSMUSG00000028452	ENSMUSG00000028452
9.84e-72	-0.0355819	9.55387	17.2804	2.32e-70	0.463146	Tfpi	ENSMUSG00000027082	ENSMUSG00000027082
9.85e-72	-0.0305435	3.36394	8.50423	2.32e-70	0.474551	Hif3a	ENSMUSG00000004328	ENSMUSG00000004328
1.01e-71	-0.0367122	10.8162	18.971	2.37e-70	0.461468	Abca7	ENSMUSG00000035722	ENSMUSG00000035722
1e-71	-0.0496695	16.5041	26.3139	2.37e-70	0.455356	Edrf1	ENSMUSG00000039990	ENSMUSG00000039990
1.01e-71	-0.0215053	0.193659	2.80044	2.37e-70	0.486964	Slc22a15	ENSMUSG00000033147	ENSMUSG00000033147
1.01e-71	-0.0306956	6.5127	13.1349	2.38e-70	0.467884	Mfap1b	ENSMUSG00000048222	ENSMUSG00000048222
1.05e-71	-0.0249562	3.54325	8.79824	2.47e-70	0.474083	5430416N02Rik	ENSMUSG00000097772	ENSMUSG00000097772
1.06e-71	-0.0440618	14.7181	24.0867	2.49e-70	0.457053	Rnft1	ENSMUSG00000020521	ENSMUSG00000020521
1.16e-71	-0.0377418	7.94721	15.0533	2.72e-70	0.46556	Tagln2	ENSMUSG00000026547	ENSMUSG00000026547
1.33e-71	-0.0483113	11.72	20.0809	3.12e-70	0.460429	Ncoa7	ENSMUSG00000039697	ENSMUSG00000039697
1.41e-71	-0.0652729	12.6166	21.0952	3.32e-70	0.459467	Grk5	ENSMUSG00000003228	ENSMUSG00000003228
1.61e-71	-0.0336779	6.45531	13.0393	3.78e-70	0.468043	Lgr4	ENSMUSG00000050199	ENSMUSG00000050199
1.77e-71	-0.0608348	22.3067	33.6273	4.16e-70	0.450825	Magt1	ENSMUSG00000031232	ENSMUSG00000031232
2.01e-71	-0.0394586	9.55387	17.229	4.71e-70	0.463258	Afap1	ENSMUSG00000029094	ENSMUSG00000029094
2.1e-71	-0.0336963	11.5909	20.0662	4.93e-70	0.460561	Brix1	ENSMUSG00000022247	ENSMUSG00000022247
2.27e-71	-0.1219	39.0403	53.0393	5.31e-70	0.44297	Dek	ENSMUSG00000021377	ENSMUSG00000021377
2.41e-71	-0.0232109	2.3024	6.80632	5.64e-70	0.477619	Gm12474	ENSMUSG00000053957	ENSMUSG00000053957
2.43e-71	-0.0367762	12.0786	20.6762	5.68e-70	0.460015	Cwc15	ENSMUSG00000004096	ENSMUSG00000004096
3.09e-71	-0.0272752	3.93057	9.37155	7.22e-70	0.473247	Gpc4	ENSMUSG00000031119	ENSMUSG00000031119
3.3e-71	-0.0331459	7.59575	14.5682	7.72e-70	0.466231	Rab1b	ENSMUSG00000024870	ENSMUSG00000024870
3.91e-71	-0.0344428	9.81208	17.6332	9.15e-70	0.462947	Tbc1d8b	ENSMUSG00000042473	ENSMUSG00000042473
4.18e-71	-0.0394995	11.6913	20.0735	9.77e-70	0.460589	Fam104a	ENSMUSG00000041629	ENSMUSG00000041629
4.39e-71	-0.0941135	33.3238	47.0415	1.02e-69	0.44505	Vps33a	ENSMUSG00000029434	ENSMUSG00000029434
4.51e-71	-0.0793452	10.9525	18.6696	1.05e-69	0.461736	Hip1	ENSMUSG00000039959	ENSMUSG00000039959
4.77e-71	-0.0472424	15.9375	25.4759	1.11e-69	0.456143	Abcf2	ENSMUSG00000028953	ENSMUSG00000028953
4.94e-71	-0.0271347	0.437527	3.35171	1.15e-69	0.485428	Coro2b	ENSMUSG00000041729	ENSMUSG00000041729
4.95e-71	-0.03448	9.36738	17.0011	1.16e-69	0.463607	Ercc4	ENSMUSG00000022545	ENSMUSG00000022545
5.01e-71	-0.0683838	22.9666	34.3183	1.17e-69	0.450578	Fcrl1	ENSMUSG00000059994	ENSMUSG00000059994
5.3e-71	-0.0616921	13.0039	21.4553	1.23e-69	0.459268	Ms4a6b	ENSMUSG00000024677	ENSMUSG00000024677
5.3e-71	-0.0824348	26.5098	38.4491	1.23e-69	0.448471	Dnmbp	ENSMUSG00000025195	ENSMUSG00000025195
5.35e-71	-0.201269	62.1288	73.642	1.25e-69	0.439063	Gramd1a	ENSMUSG00000001248	ENSMUSG00000001248
5.38e-71	0.161796	61.8563	62.161	1.25e-69	0.560254	Camta1	ENSMUSG00000014592	ENSMUSG00000014592
5.97e-71	-0.034258	9.51083	17.1922	1.39e-69	0.46343	Rangap1	ENSMUSG00000022391	ENSMUSG00000022391
6.08e-71	-0.0220534	2.21632	6.65932	1.41e-69	0.477959	Snrpe	ENSMUSG00000090553	ENSMUSG00000090553
6.23e-71	-0.0388469	11.6267	19.9632	1.45e-69	0.460729	Micall1	ENSMUSG00000033039	ENSMUSG00000033039
6.62e-71	-0.0300934	5.07818	11.0107	1.54e-69	0.470849	Pcnx4	ENSMUSG00000034501	ENSMUSG00000034501
6.8e-71	-0.069184	25.2905	37.3319	1.58e-69	0.449122	Liph	ENSMUSG00000044626	ENSMUSG00000044626
6.87e-71	-0.023402	3.49304	8.70268	1.59e-69	0.474378	Zfp995	ENSMUSG00000078546	ENSMUSG00000078546
7.53e-71	-0.102507	22.7801	33.326	1.75e-69	0.450993	Cd74	ENSMUSG00000024610	ENSMUSG00000024610
7.6e-71	-0.0566558	19.6672	30.2021	1.76e-69	0.453016	Dcp1a	ENSMUSG00000021962	ENSMUSG00000021962
8.69e-71	-0.0320423	7.63879	14.627	2.02e-69	0.466265	Irgq	ENSMUSG00000041037	ENSMUSG00000041037
1.03e-70	-0.0310602	7.84679	14.9136	2.38e-69	0.465953	Rpl7a	ENSMUSG00000062647	ENSMUSG00000062647
1.06e-70	-0.0858546	30.6914	43.7486	2.46e-69	0.446383	Acly	ENSMUSG00000020917	ENSMUSG00000020917
1.11e-70	-0.0286297	0.430354	3.32231	2.58e-69	0.485534	Ccdc88c	ENSMUSG00000021182	ENSMUSG00000021182
1.22e-70	-0.0223406	0.0358629	2.34473	2.83e-69	0.488456	Anxa1	ENSMUSG00000024659	ENSMUSG00000024659
1.3e-70	-0.0338265	4.26051	9.76847	3.01e-69	0.472697	Plxna1	ENSMUSG00000030084	ENSMUSG00000030084
1.32e-70	-0.0353033	7.30168	14.1713	3.05e-69	0.466848	Ikbke	ENSMUSG00000042349	ENSMUSG00000042349
1.32e-70	-0.0773381	27.4136	39.8677	3.05e-69	0.448042	Usp38	ENSMUSG00000038250	ENSMUSG00000038250
1.4e-70	-0.0639049	22.3354	33.4289	3.23e-69	0.451194	Dhx38	ENSMUSG00000037993	ENSMUSG00000037993
1.52e-70	-0.0805517	28.3532	40.8673	3.51e-69	0.447603	Ube2n	ENSMUSG00000074781	ENSMUSG00000074781
1.53e-70	-0.0295744	6.21145	12.6351	3.53e-69	0.468749	Cfap418	ENSMUSG00000059482	ENSMUSG00000059482
2.22e-70	-0.0336519	9.16655	16.6924	5.12e-69	0.464083	Sdhc	ENSMUSG00000058076	ENSMUSG00000058076
2.23e-70	-0.0200848	0.509253	3.49136	5.14e-69	0.485103	Ifitm3	ENSMUSG00000025492	ENSMUSG00000025492
2.25e-70	-0.0543402	15.9518	25.3216	5.2e-69	0.456415	Junos	ENSMUSG00000087366	ENSMUSG00000087366
2.34e-70	-0.0360462	9.39607	16.9717	5.41e-69	0.463785	Hspbp1	ENSMUSG00000063802	ENSMUSG00000063802
2.4e-70	-0.0330771	9.03744	16.5013	5.54e-69	0.464286	Pygo2	ENSMUSG00000047824	ENSMUSG00000047824
2.62e-70	-0.0300678	7.02912	13.7743	6.03e-69	0.467384	Psmc4	ENSMUSG00000030603	ENSMUSG00000030603
2.71e-70	-0.10132	35.5975	49.8934	6.25e-69	0.444455	Tmf1	ENSMUSG00000030059	ENSMUSG00000030059
2.79e-70	-0.0286642	7.3734	14.2595	6.44e-69	0.466817	Rps6	ENSMUSG00000028495	ENSMUSG00000028495
2.88e-70	-0.0569746	20.1406	30.871	6.64e-69	0.452826	Cab39l	ENSMUSG00000021981	ENSMUSG00000021981
3.05e-70	-0.0633729	22.9737	34.3403	7.01e-69	0.45085	Bhlhe41	ENSMUSG00000030256	ENSMUSG00000030256
3.49e-70	-0.0462431	16.5686	26.3433	8.02e-69	0.455813	Fbxw2	ENSMUSG00000035949	ENSMUSG00000035949
3.59e-70	-0.0665771	22.9881	34.2668	8.26e-69	0.450893	Atr	ENSMUSG00000032409	ENSMUSG00000032409
3.65e-70	-0.0200213	1.1763	4.81441	8.39e-69	0.481875	Bcl2l2	ENSMUSG00000089682	ENSMUSG00000089682
3.65e-70	-0.0188537	0.0286903	2.30798	8.39e-69	0.488602	Clec4e	ENSMUSG00000030142	ENSMUSG00000030142
3.66e-70	-0.0255943	2.85468	7.6516	8.4e-69	0.476247	Castor1	ENSMUSG00000020424	ENSMUSG00000020424
3.87e-70	-0.0584637	21.2667	32.2896	8.89e-69	0.45204	Nek1	ENSMUSG00000031644	ENSMUSG00000031644
4.05e-70	-0.0448709	16.0594	25.6817	9.29e-69	0.456305	Naa30	ENSMUSG00000036282	ENSMUSG00000036282
4.34e-70	-0.130179	42.7055	57.3613	9.96e-69	0.442421	Prkar1a	ENSMUSG00000020612	ENSMUSG00000020612
4.5e-70	-0.0534844	19.6959	30.3271	1.03e-68	0.453228	Etfa	ENSMUSG00000032314	ENSMUSG00000032314
4.62e-70	-0.0329668	9.64711	17.3392	1.06e-68	0.4635	Psma1	ENSMUSG00000030751	ENSMUSG00000030751
4.84e-70	-0.0260852	3.4787	8.61448	1.11e-68	0.474637	Fam210b	ENSMUSG00000027495	ENSMUSG00000027495
5.11e-70	-0.045174	11.4259	19.6104	1.17e-68	0.461277	Pgm2l1	ENSMUSG00000030729	ENSMUSG00000030729
5.11e-70	-0.0263226	3.77277	9.04814	1.17e-68	0.473935	Dhx58	ENSMUSG00000017830	ENSMUSG00000017830
6.07e-70	-0.0560327	21.7903	33.054	1.39e-68	0.451704	Ppp2r1a	ENSMUSG00000007564	ENSMUSG00000007564
7.36e-70	-0.0252734	4.45417	10.0919	1.68e-68	0.472387	Slc35d2	ENSMUSG00000033114	ENSMUSG00000033114
7.71e-70	-0.0484307	13.4486	22.2198	1.76e-68	0.45904	Lclat1	ENSMUSG00000054469	ENSMUSG00000054469
7.81e-70	-0.0298919	6.74222	13.3333	1.78e-68	0.468012	Krr1	ENSMUSG00000063334	ENSMUSG00000063334
8.57e-70	-0.0309286	8.30584	15.4796	1.96e-68	0.465518	Gnl3l	ENSMUSG00000025266	ENSMUSG00000025266
8.84e-70	-0.0303845	5.87434	12.0911	2.02e-68	0.46959	Btbd19	ENSMUSG00000073771	ENSMUSG00000073771
9.02e-70	-0.021561	1.50624	5.40243	2.06e-68	0.480631	Nek5	ENSMUSG00000037738	ENSMUSG00000037738
9.81e-70	-0.0241601	2.18763	6.55641	2.24e-68	0.478308	Mfge8	ENSMUSG00000030605	ENSMUSG00000030605
1.01e-69	-0.0453416	15.4712	24.8365	2.3e-68	0.457023	Mob3a	ENSMUSG00000003348	ENSMUSG00000003348
1.03e-69	-0.0421273	16.3033	26.0051	2.34e-68	0.456206	Fam53b	ENSMUSG00000030956	ENSMUSG00000030956
1.04e-69	-0.0542318	17.6589	27.5854	2.37e-68	0.455065	Nt5dc3	ENSMUSG00000054027	ENSMUSG00000054027
1.06e-69	-0.0362042	11.6124	19.8824	2.42e-68	0.461129	Dnajc16	ENSMUSG00000040697	ENSMUSG00000040697
1.15e-69	-0.0934194	31.1505	44.1749	2.61e-68	0.446603	Cdk17	ENSMUSG00000020015	ENSMUSG00000020015
1.15e-69	-0.143442	41.8806	56.1264	2.63e-68	0.442859	G3bp1	ENSMUSG00000018583	ENSMUSG00000018583
1.78e-69	-0.0558803	19.825	30.283	4.05e-68	0.453403	Uba1	ENSMUSG00000001924	ENSMUSG00000001924
2.03e-69	-0.0337887	9.85511	17.5818	4.61e-68	0.463413	Cenpo	ENSMUSG00000020652	ENSMUSG00000020652
2.18e-69	-0.0462201	14.4169	23.4252	4.96e-68	0.45819	Rigi	ENSMUSG00000040296	ENSMUSG00000040296
2.26e-69	-0.043856	14.2806	23.2929	5.14e-68	0.458314	Map1lc3b	ENSMUSG00000031812	ENSMUSG00000031812
2.39e-69	-0.162337	52.5821	67.3943	5.44e-68	0.440773	Tmbim6	ENSMUSG00000023010	ENSMUSG00000023010
2.68e-69	-0.0221074	1.52059	5.38773	6.08e-68	0.480699	Tigar	ENSMUSG00000038028	ENSMUSG00000038028
2.78e-69	-0.0697903	26.2803	38.427	6.32e-68	0.449181	Srpr	ENSMUSG00000032042	ENSMUSG00000032042
2.83e-69	-0.033399	10.1851	18.0081	6.41e-68	0.463024	Fbxo28	ENSMUSG00000047539	ENSMUSG00000047539
2.95e-69	-0.0981017	31.2222	44.0353	6.7e-68	0.446778	Atp11b	ENSMUSG00000037400	ENSMUSG00000037400
3.13e-69	-0.0483974	9.4391	16.8541	7.08e-68	0.464127	Myo1d	ENSMUSG00000035441	ENSMUSG00000035441
3.22e-69	-0.159648	48.9098	63.8956	7.3e-68	0.44143	Dis3l2	ENSMUSG00000053333	ENSMUSG00000053333
3.3e-69	-0.0300469	7.38775	14.208	7.48e-68	0.467103	Tut1	ENSMUSG00000071645	ENSMUSG00000071645
3.65e-69	-0.0230818	0.229522	2.80779	8.25e-68	0.487113	Rnf144a	ENSMUSG00000020642	ENSMUSG00000020642
3.66e-69	-0.0249493	3.98795	9.3348	8.28e-68	0.473629	ENSMUSG00000120256	ENSMUSG00000120256	ENSMUSG00000120256
4.01e-69	-0.051187	16.9201	26.6079	9.07e-68	0.455915	Gtf2ird1	ENSMUSG00000023079	ENSMUSG00000023079
4.22e-69	-0.049373	18.5985	28.835	9.54e-68	0.454464	Setd1a	ENSMUSG00000042308	ENSMUSG00000042308
4.3e-69	-0.038083	11.9136	20.2573	9.72e-68	0.460959	Cmas	ENSMUSG00000030282	ENSMUSG00000030282
4.38e-69	-0.0608177	23.3109	34.8842	9.9e-68	0.451013	Vta1	ENSMUSG00000019868	ENSMUSG00000019868
4.52e-69	-0.0303197	1.5421	5.40978	1.02e-67	0.480672	Pltp	ENSMUSG00000017754	ENSMUSG00000017754
4.53e-69	-0.034175	8.39908	15.5825	1.02e-67	0.465578	Septin10	ENSMUSG00000019917	ENSMUSG00000019917
4.63e-69	-0.0440878	15.2991	24.616	1.04e-67	0.457398	Ap4e1	ENSMUSG00000001998	ENSMUSG00000001998
4.81e-69	-0.0563284	20.2195	30.8269	1.08e-67	0.453237	Spg21	ENSMUSG00000032388	ENSMUSG00000032388
5.04e-69	-0.0402862	13.341	22.1536	1.14e-67	0.459368	Chmp1b	ENSMUSG00000109901	ENSMUSG00000109901
5.37e-69	-0.0205481	0.193659	2.71224	1.21e-67	0.487408	Bhlhe40	ENSMUSG00000030103	ENSMUSG00000030103
5.7e-69	-0.0309925	5.9102	12.0985	1.28e-67	0.469739	Nphp3	ENSMUSG00000032558	ENSMUSG00000032558
5.9e-69	-0.031815	8.38474	15.5605	1.33e-67	0.465631	Ppp1ca	ENSMUSG00000040385	ENSMUSG00000040385
6.28e-69	-0.0319925	6.54856	13.0026	1.41e-67	0.468601	Prdx6	ENSMUSG00000026701	ENSMUSG00000026701
6.8e-69	-0.110713	35.1528	49.1804	1.53e-67	0.44522	Commd10	ENSMUSG00000042705	ENSMUSG00000042705
7.24e-69	-0.0432413	13.8933	22.7931	1.63e-67	0.458868	Esf1	ENSMUSG00000045624	ENSMUSG00000045624
7.52e-69	-0.0309998	7.60293	14.4579	1.69e-67	0.466878	Klhdc4	ENSMUSG00000040263	ENSMUSG00000040263
7.64e-69	-0.0600771	18.2901	28.2176	1.72e-67	0.454885	Myh10	ENSMUSG00000020900	ENSMUSG00000020900
7.73e-69	-0.0391987	12.0141	20.3528	1.74e-67	0.460934	Cenpc1	ENSMUSG00000029253	ENSMUSG00000029253
7.75e-69	-0.0606951	22.6725	33.9287	1.74e-67	0.451568	Nudt3	ENSMUSG00000024213	ENSMUSG00000024213
8.38e-69	-0.0407093	12.9608	21.573	1.88e-67	0.459886	Psmc3	ENSMUSG00000002102	ENSMUSG00000002102
9.11e-69	-0.0321536	8.87247	16.2146	2.05e-67	0.464973	Cfap97	ENSMUSG00000031631	ENSMUSG00000031631
9.47e-69	-0.0453418	11.6411	19.8015	2.13e-67	0.461429	Ccdc171	ENSMUSG00000052407	ENSMUSG00000052407
1.06e-68	-0.0270978	1.51341	5.36567	2.38e-67	0.480824	Actn2	ENSMUSG00000052374	ENSMUSG00000052374
1.11e-68	-0.0672777	25.728	37.6553	2.49e-67	0.449745	Mast3	ENSMUSG00000031833	ENSMUSG00000031833
1.15e-68	-0.0316871	7.71051	14.5902	2.57e-67	0.466764	Ak3	ENSMUSG00000024782	ENSMUSG00000024782
1.22e-68	-0.026535	6.23297	12.5616	2.73e-67	0.469222	Zpr1	ENSMUSG00000032078	ENSMUSG00000032078
1.23e-68	-0.0492608	19.1508	29.548	2.76e-67	0.454177	Syap1	ENSMUSG00000031357	ENSMUSG00000031357
1.23e-68	-0.0258185	3.27069	8.22492	2.76e-67	0.475491	Fzd7	ENSMUSG00000041075	ENSMUSG00000041075
1.27e-68	-0.0588964	19.8895	30.3344	2.84e-67	0.453659	Phtf1	ENSMUSG00000058388	ENSMUSG00000058388
1.33e-68	-0.0295111	7.28733	14.0316	2.97e-67	0.467438	Tmc6	ENSMUSG00000025572	ENSMUSG00000025572
1.45e-68	-0.0278102	1.26955	4.91731	3.23e-67	0.481804	Tanc1	ENSMUSG00000035168	ENSMUSG00000035168
1.49e-68	-0.0787998	28.4679	41.0731	3.33e-67	0.448295	Gabpb2	ENSMUSG00000038766	ENSMUSG00000038766
1.6e-68	-0.0249431	0.832018	4.09408	3.56e-67	0.483725	Maoa	ENSMUSG00000025037	ENSMUSG00000025037
1.97e-68	-0.0254285	1.5421	5.38773	4.4e-67	0.480794	Gpr132	ENSMUSG00000021298	ENSMUSG00000021298
2.17e-68	-0.024161	2.97662	7.7692	4.84e-67	0.476305	D16Ertd472e	ENSMUSG00000022864	ENSMUSG00000022864
2.39e-68	-0.0422349	15.2919	24.5792	5.34e-67	0.457643	Dhdds	ENSMUSG00000012117	ENSMUSG00000012117
2.57e-68	-0.0534558	19.7389	30.1801	5.73e-67	0.453868	Xpnpep1	ENSMUSG00000025027	ENSMUSG00000025027
2.73e-68	-0.0324003	10.5222	18.405	6.09e-67	0.46289	Rpl24	ENSMUSG00000098274	ENSMUSG00000098274
3.02e-68	-0.0361334	11.928	20.2132	6.73e-67	0.46122	Psme1	ENSMUSG00000022216	ENSMUSG00000022216
3.09e-68	-0.0234832	3.4787	8.54833	6.88e-67	0.475038	Rps2	ENSMUSG00000044533	ENSMUSG00000044533
3.27e-68	0.165032	62.2292	62.6314	7.29e-67	0.559085	Vps37b	ENSMUSG00000066278	ENSMUSG00000066278
3.43e-68	-0.0250559	8.14087	15.2664	7.64e-67	0.466167	Ilf2	ENSMUSG00000001016	ENSMUSG00000001016
3.55e-68	-0.0491227	17.8167	27.7251	7.9e-67	0.455465	Tomm70a	ENSMUSG00000022752	ENSMUSG00000022752
3.56e-68	-0.0684617	19.9971	30.0478	7.92e-67	0.453873	Cd14	ENSMUSG00000051439	ENSMUSG00000051439
3.88e-68	-0.0329411	8.89399	16.1558	8.62e-67	0.46516	Ncln	ENSMUSG00000020238	ENSMUSG00000020238
3.92e-68	-0.0444116	17.3791	27.3282	8.71e-67	0.455791	Chmp2b	ENSMUSG00000004843	ENSMUSG00000004843
4.06e-68	-0.0256922	3.51456	8.57773	9.03e-67	0.474997	Cox6c	ENSMUSG00000014313	ENSMUSG00000014313
4.11e-68	-0.0219202	0.968297	4.34399	9.13e-67	0.483164	Hunk	ENSMUSG00000053414	ENSMUSG00000053414
4.18e-68	-0.0619385	24.8458	36.6042	9.28e-67	0.45047	Necap2	ENSMUSG00000028923	ENSMUSG00000028923
4.61e-68	-0.0967872	34.9017	48.6586	1.02e-66	0.445693	Opa1	ENSMUSG00000038084	ENSMUSG00000038084
4.68e-68	-0.029708	3.85167	9.04814	1.04e-66	0.474238	Ccp110	ENSMUSG00000033904	ENSMUSG00000033904
4.72e-68	-0.0266005	5.2575	11.165	1.05e-66	0.471186	Umps	ENSMUSG00000022814	ENSMUSG00000022814
4.83e-68	-0.0318487	9.42476	16.8908	1.07e-66	0.464432	Xab2	ENSMUSG00000019470	ENSMUSG00000019470
4.96e-68	-0.0833918	29.8881	42.477	1.1e-66	0.447871	Atg5	ENSMUSG00000038160	ENSMUSG00000038160
5.15e-68	-0.0238742	4.05968	9.40831	1.14e-66	0.473722	Sirt3	ENSMUSG00000025486	ENSMUSG00000025486
5.2e-68	-0.0880822	32.6998	46.1448	1.15e-66	0.446568	Nemf	ENSMUSG00000020982	ENSMUSG00000020982
5.3e-68	-0.0884689	32.6567	46.086	1.17e-66	0.44659	Arcn1	ENSMUSG00000032096	ENSMUSG00000032096
5.34e-68	-0.0480389	15.7366	25.079	1.18e-66	0.457363	Msh3	ENSMUSG00000014850	ENSMUSG00000014850
5.7e-68	-0.055834	19.9111	30.3491	1.26e-66	0.453874	Myadm	ENSMUSG00000068566	ENSMUSG00000068566
6.12e-68	-0.11758	39.6572	53.892	1.35e-66	0.444187	Spen	ENSMUSG00000040761	ENSMUSG00000040761
6.14e-68	0.0437751	5.49419	1.6391	1.36e-66	0.51953	Gm11523	ENSMUSG00000087117	ENSMUSG00000087117
6.41e-68	-0.0668019	24.7669	36.369	1.42e-66	0.450624	Fbxo42	ENSMUSG00000028920	ENSMUSG00000028920
6.42e-68	-0.0582864	22.3067	33.3333	1.42e-66	0.452186	Sf3b3	ENSMUSG00000033732	ENSMUSG00000033732
6.98e-68	-0.0375283	12.0427	20.3161	1.54e-66	0.461218	Rbm17	ENSMUSG00000037197	ENSMUSG00000037197
7.54e-68	-0.0566364	22.7729	34.0684	1.66e-66	0.451856	Slc44a2	ENSMUSG00000057193	ENSMUSG00000057193
7.92e-68	-0.0325685	8.72185	15.9353	1.75e-66	0.46548	Rcor3	ENSMUSG00000037395	ENSMUSG00000037395
8.1e-68	-0.0194461	1.19065	4.74825	1.79e-66	0.482263	1700029H14Rik	ENSMUSG00000031452	ENSMUSG00000031452
8.43e-68	-0.041802	13.0971	21.6097	1.86e-66	0.460105	Dpf2	ENSMUSG00000024826	ENSMUSG00000024826
8.89e-68	-0.0255819	3.77277	8.93789	1.96e-66	0.47447	Gm10130	ENSMUSG00000095315	ENSMUSG00000095315
9.21e-68	-0.0360518	11.2036	19.2282	2.03e-66	0.462236	Zkscan17	ENSMUSG00000020472	ENSMUSG00000020472
9.47e-68	-0.039403	13.1258	21.7273	2.08e-66	0.460052	Ppp1r11	ENSMUSG00000036398	ENSMUSG00000036398
9.49e-68	-0.0334036	8.37756	15.4355	2.09e-66	0.466023	Vps26c	ENSMUSG00000022898	ENSMUSG00000022898
9.55e-68	-0.0394628	14.8329	24.0059	2.1e-66	0.458271	Irak1	ENSMUSG00000031392	ENSMUSG00000031392
9.7e-68	-0.0264983	3.74408	8.90114	2.13e-66	0.474539	A3galt2	ENSMUSG00000028794	ENSMUSG00000028794
1.01e-67	-0.039265	10.6513	18.4197	2.23e-66	0.462971	Esyt1	ENSMUSG00000025366	ENSMUSG00000025366
1.1e-67	-0.0261114	5.02797	10.8196	2.41e-66	0.471733	Phkg1	ENSMUSG00000025537	ENSMUSG00000025537
1.14e-67	-0.0460808	16.9918	26.6887	2.51e-66	0.456336	Vps53	ENSMUSG00000017288	ENSMUSG00000017288
1.18e-67	-0.12453	41.9667	56.516	2.59e-66	0.443653	Ik	ENSMUSG00000024474	ENSMUSG00000024474
1.21e-67	-0.0611007	22.1848	33.1275	2.66e-66	0.452384	Pus10	ENSMUSG00000020280	ENSMUSG00000020280
1.22e-67	-0.0285243	2.28088	6.60051	2.67e-66	0.478484	Sh3bgrl2	ENSMUSG00000032261	ENSMUSG00000032261
1.22e-67	-0.0461505	17.6158	27.5413	2.67e-66	0.455788	Anapc10	ENSMUSG00000036977	ENSMUSG00000036977
1.24e-67	-0.0452131	16.2028	25.667	2.71e-66	0.457055	Mcm3ap	ENSMUSG00000001150	ENSMUSG00000001150
1.24e-67	-0.0726916	26.56	38.5961	2.72e-66	0.449694	Brwd3	ENSMUSG00000063663	ENSMUSG00000063663
1.25e-67	-0.0872111	30.1822	42.7931	2.73e-66	0.447898	Rheb	ENSMUSG00000028945	ENSMUSG00000028945
1.28e-67	0.126806	95.2015	94.8769	2.8e-66	0.560442	Tmcc3	ENSMUSG00000020023	ENSMUSG00000020023
1.37e-67	-0.0512505	19.3803	29.6876	3e-66	0.45441	Shc1	ENSMUSG00000042626	ENSMUSG00000042626
1.38e-67	-0.0398875	14.4097	23.3958	3.03e-66	0.458768	Vrk3	ENSMUSG00000002205	ENSMUSG00000002205
1.4e-67	-0.0297881	8.53536	15.6781	3.07e-66	0.465818	Med6	ENSMUSG00000002679	ENSMUSG00000002679
1.46e-67	-0.0242831	0.0932434	2.40353	3.19e-66	0.488445	S100a8	ENSMUSG00000056054	ENSMUSG00000056054
1.47e-67	-0.144835	46.4926	61.1246	3.22e-66	0.442655	Samd8	ENSMUSG00000021770	ENSMUSG00000021770
1.58e-67	-0.0322788	11.1605	19.2282	3.46e-66	0.462326	Psmc2	ENSMUSG00000028932	ENSMUSG00000028932
1.59e-67	-0.03891	12.2364	20.5586	3.48e-66	0.461108	Mrpl1	ENSMUSG00000029486	ENSMUSG00000029486
1.87e-67	-0.052348	19.2512	29.4598	4.07e-66	0.454578	Ltn1	ENSMUSG00000052299	ENSMUSG00000052299
2.06e-67	-0.0294561	3.43566	8.41602	4.49e-66	0.475364	Gas2	ENSMUSG00000030498	ENSMUSG00000030498
2.4e-67	-0.0380562	12.2938	20.5586	5.24e-66	0.461132	Ccdc97	ENSMUSG00000002608	ENSMUSG00000002608
2.43e-67	-0.0427088	16.6762	26.3212	5.3e-66	0.456708	Lman1	ENSMUSG00000041891	ENSMUSG00000041891
2.44e-67	-0.0413721	12.552	20.8306	5.31e-66	0.460875	Nomo1	ENSMUSG00000030835	ENSMUSG00000030835
2.6e-67	-0.0550731	19.5022	29.7244	5.67e-66	0.454452	Chd3	ENSMUSG00000018474	ENSMUSG00000018474
2.68e-67	-0.0353693	9.90532	17.4568	5.84e-66	0.464033	Txndc5	ENSMUSG00000038991	ENSMUSG00000038991
2.82e-67	-0.0158213	0.889399	4.16024	6.13e-66	0.48368	Gm55594	ENSMUSG00000095562	ENSMUSG00000095562
2.97e-67	-0.0244834	1.49189	5.25542	6.47e-66	0.481209	Usp18	ENSMUSG00000030107	ENSMUSG00000030107
3.16e-67	-0.0269483	6.13972	12.3705	6.87e-66	0.469759	Ubxn8	ENSMUSG00000052906	ENSMUSG00000052906
3.86e-67	-0.0320221	7.85397	14.6858	8.39e-66	0.466989	Arl14ep	ENSMUSG00000027122	ENSMUSG00000027122
3.94e-67	-0.0314886	9.69732	17.2069	8.56e-66	0.464339	Trmt1	ENSMUSG00000001909	ENSMUSG00000001909
3.94e-67	0.16577	58.7936	58.3976	8.56e-66	0.558044	Extl3	ENSMUSG00000021978	ENSMUSG00000021978
4.2e-67	-0.0227324	3.40697	8.39397	9.11e-66	0.475472	Kptn	ENSMUSG00000006021	ENSMUSG00000006021
4.45e-67	-0.0395857	11.8132	20.0074	9.66e-66	0.461723	Tmem156	ENSMUSG00000037913	ENSMUSG00000037913
4.52e-67	-0.0347107	9.84077	17.3686	9.81e-66	0.464181	Pex3	ENSMUSG00000019809	ENSMUSG00000019809
4.71e-67	-0.0808333	29.092	41.3671	1.02e-65	0.448672	Zfyve1	ENSMUSG00000042628	ENSMUSG00000042628
5.14e-67	-0.0341284	9.20958	16.5233	1.11e-65	0.465049	Pdhx	ENSMUSG00000010914	ENSMUSG00000010914
5.51e-67	-0.0430639	15.3421	24.5792	1.19e-65	0.458058	Pygb	ENSMUSG00000033059	ENSMUSG00000033059
5.83e-67	-0.0621233	19.1077	29.0996	1.26e-65	0.454923	Stim2	ENSMUSG00000039156	ENSMUSG00000039156
5.85e-67	-0.0250433	4.84866	10.5035	1.27e-65	0.472298	Vps28	ENSMUSG00000115987	ENSMUSG00000115987
5.88e-67	-0.0388409	13.8502	22.5946	1.27e-65	0.459566	Kdelr2	ENSMUSG00000079111	ENSMUSG00000079111
6.15e-67	-0.037916	13.0182	21.5509	1.33e-65	0.460432	Pkib	ENSMUSG00000019876	ENSMUSG00000019876
6.19e-67	0.162128	61.3398	61.4406	1.34e-65	0.558374	Pros1	ENSMUSG00000022912	ENSMUSG00000022912
6.51e-67	-0.050297	17.9386	27.7031	1.41e-65	0.455854	Pes1	ENSMUSG00000020430	ENSMUSG00000020430
7.08e-67	-0.026801	4.13857	9.45241	1.53e-65	0.473838	Slc48a1	ENSMUSG00000081534	ENSMUSG00000081534
7.38e-67	-0.0384341	10.9812	18.8754	1.6e-65	0.462796	Inpp5f	ENSMUSG00000042105	ENSMUSG00000042105
7.75e-67	-0.0292595	5.81696	11.8706	1.67e-65	0.470465	Mindy4	ENSMUSG00000038022	ENSMUSG00000038022
7.78e-67	-0.0846476	11.72	19.3458	1.68e-65	0.462173	Eps8	ENSMUSG00000015766	ENSMUSG00000015766
7.83e-67	-0.0607443	23.3898	34.6564	1.69e-65	0.451881	Cep250	ENSMUSG00000038241	ENSMUSG00000038241
8.17e-67	-0.0202958	1.61383	5.46123	1.76e-65	0.480836	Gm30122	ENSMUSG00000112433	ENSMUSG00000112433
8.84e-67	-0.0341701	10.5078	18.3315	1.91e-65	0.463361	Rpgr	ENSMUSG00000031174	ENSMUSG00000031174
8.99e-67	-0.0704797	25.6922	37.4715	1.94e-65	0.450524	Gm20732	ENSMUSG00000093387	ENSMUSG00000093387
9.06e-67	-0.0475404	16.6332	26.1227	1.95e-65	0.45699	Rnpc3	ENSMUSG00000027981	ENSMUSG00000027981
1.01e-66	-0.0316517	7.12236	13.6935	2.17e-65	0.46824	Zmiz1os1	ENSMUSG00000087535	ENSMUSG00000087535
1.04e-66	-0.117194	41.5005	56.1999	2.23e-65	0.444157	Tgoln1	ENSMUSG00000056429	ENSMUSG00000056429
1.06e-66	-0.0752403	27.8439	39.9853	2.29e-65	0.44941	Mprip	ENSMUSG00000005417	ENSMUSG00000005417
1.07e-66	-0.0220199	0.0215177	2.17567	2.29e-65	0.489228	Slfn4	ENSMUSG00000000204	ENSMUSG00000000204
1.2e-66	-0.0383588	12.7026	21.1099	2.59e-65	0.460877	Fundc1	ENSMUSG00000025040	ENSMUSG00000025040
1.49e-66	0.156376	69.0862	70.8931	3.2e-65	0.559137	Clip1	ENSMUSG00000049550	ENSMUSG00000049550
1.58e-66	-0.0358112	10.0559	17.6406	3.4e-65	0.464058	B3glct	ENSMUSG00000051950	ENSMUSG00000051950
1.65e-66	-0.0592945	21.1878	31.8927	3.55e-65	0.453479	Dph6	ENSMUSG00000057147	ENSMUSG00000057147
1.74e-66	-0.0284657	6.84263	13.3113	3.73e-65	0.468753	Snrpb2	ENSMUSG00000008333	ENSMUSG00000008333
1.77e-66	-0.0444299	12.2149	20.3234	3.81e-65	0.461543	Pex13	ENSMUSG00000020283	ENSMUSG00000020283
1.82e-66	-0.03908	12.1647	20.3822	3.9e-65	0.461543	Slc39a8	ENSMUSG00000053897	ENSMUSG00000053897
1.94e-66	0.128548	74.2003	77.6406	4.17e-65	0.559479	Snx5	ENSMUSG00000027423	ENSMUSG00000027423
2.17e-66	-0.0510363	2.81165	7.35759	4.65e-65	0.477265	Flt1	ENSMUSG00000029648	ENSMUSG00000029648
2.38e-66	-0.0577942	23.024	34.2227	5.11e-65	0.452288	Akt2	ENSMUSG00000004056	ENSMUSG00000004056
2.48e-66	-0.0163498	0.107589	2.40353	5.32e-65	0.488521	Stra6l	ENSMUSG00000028327	ENSMUSG00000028327
2.56e-66	-0.0229626	4.03816	9.29805	5.48e-65	0.474179	Eif3k	ENSMUSG00000053565	ENSMUSG00000053565
2.66e-66	-0.0130054	0.143451	2.49908	5.7e-65	0.488229	Or5an9	ENSMUSG00000094133	ENSMUSG00000094133
3.17e-66	-0.0416971	15.2202	24.344	6.8e-65	0.458451	Zdhhc9	ENSMUSG00000036985	ENSMUSG00000036985
3.54e-66	-0.0380678	11.1964	19.0665	7.57e-65	0.462779	G2e3	ENSMUSG00000035293	ENSMUSG00000035293
4.1e-66	-0.158929	49.9498	65.1599	8.77e-65	0.442596	Lmbrd1	ENSMUSG00000073725	ENSMUSG00000073725
4.22e-66	-0.0397799	15.8514	25.2187	9.02e-65	0.457877	Crtc2	ENSMUSG00000027936	ENSMUSG00000027936
4.26e-66	-0.0231375	1.78597	5.72584	9.12e-65	0.480383	Crip1	ENSMUSG00000006360	ENSMUSG00000006360
4.56e-66	-0.0400642	15.7581	25.0496	9.74e-65	0.457993	Rbm22	ENSMUSG00000024604	ENSMUSG00000024604
4.56e-66	-0.0441087	18.0103	27.8942	9.74e-65	0.456047	Actr1a	ENSMUSG00000025228	ENSMUSG00000025228
4.66e-66	-0.0295012	7.12954	13.6641	9.95e-65	0.468418	Cnot9	ENSMUSG00000026174	ENSMUSG00000026174
4.87e-66	-0.0376021	15.1485	24.3366	1.04e-64	0.458544	Cct6a	ENSMUSG00000029447	ENSMUSG00000029447
4.9e-66	-0.0571926	23.2463	34.5167	1.04e-64	0.452257	Lin7c	ENSMUSG00000027162	ENSMUSG00000027162
4.96e-66	-0.0632715	23.9636	35.237	1.06e-64	0.451857	Paxbp1	ENSMUSG00000022974	ENSMUSG00000022974
5.47e-66	-0.0348561	12.4229	20.7277	1.17e-64	0.461393	Retreg3	ENSMUSG00000017802	ENSMUSG00000017802
5.5e-66	-0.0579249	22.2995	33.201	1.17e-64	0.452931	Akap11	ENSMUSG00000022016	ENSMUSG00000022016
5.76e-66	-0.0698187	27.6646	39.9118	1.23e-64	0.449757	Ddb1	ENSMUSG00000024740	ENSMUSG00000024740
6.04e-66	-0.0182496	0.236695	2.71959	1.29e-64	0.48759	S100a11	ENSMUSG00000027907	ENSMUSG00000027907
6.27e-66	-0.0204965	0.50208	3.32231	1.33e-64	0.485909	Nlrc3	ENSMUSG00000049871	ENSMUSG00000049871
7.05e-66	-0.0731676	27.6144	39.728	1.5e-64	0.449845	Usp37	ENSMUSG00000033364	ENSMUSG00000033364
7.16e-66	-0.0240369	4.89887	10.5255	1.52e-64	0.47247	Fastkd2	ENSMUSG00000025962	ENSMUSG00000025962
7.9e-66	-0.0241687	3.6078	8.60713	1.68e-64	0.475314	Cd151	ENSMUSG00000025510	ENSMUSG00000025510
8.3e-66	-0.0212188	0.0788983	2.30798	1.76e-64	0.488852	Cxcr2	ENSMUSG00000026180	ENSMUSG00000026180
8.63e-66	-0.0303157	8.19108	15.1047	1.83e-64	0.466853	Dr1	ENSMUSG00000029265	ENSMUSG00000029265
8.73e-66	-0.0381968	15.2417	24.366	1.85e-64	0.458575	Ltc4s	ENSMUSG00000020377	ENSMUSG00000020377
9.28e-66	-0.0226649	1.51341	5.23337	1.97e-64	0.481424	Irf7	ENSMUSG00000025498	ENSMUSG00000025498
9.48e-66	-0.027963	2.15894	6.32856	2.01e-64	0.479251	Sh3bp4	ENSMUSG00000036206	ENSMUSG00000036206
9.65e-66	-0.0467399	18.4407	28.394	2.05e-64	0.455826	Cdc42se1	ENSMUSG00000046722	ENSMUSG00000046722
9.68e-66	-0.0406053	14.0009	22.6902	2.05e-64	0.459836	Paxip1	ENSMUSG00000002221	ENSMUSG00000002221
1.03e-65	-0.0416927	15.9303	25.2187	2.19e-64	0.457973	Zfp318	ENSMUSG00000015597	ENSMUSG00000015597
1.04e-65	-0.0405485	11.3327	19.1915	2.2e-64	0.46278	Zc3h6	ENSMUSG00000042851	ENSMUSG00000042851
1.05e-65	0.150561	64.4312	65.5715	2.21e-64	0.558269	Sik2	ENSMUSG00000037112	ENSMUSG00000037112
1.06e-65	-0.0252007	4.31072	9.65821	2.24e-64	0.473741	Mfsd4b4	ENSMUSG00000096687	ENSMUSG00000096687
1.15e-65	-0.0255596	3.83015	8.92319	2.43e-64	0.474841	Rps17	ENSMUSG00000061787	ENSMUSG00000061787
1.2e-65	-0.0277667	6.95739	13.4215	2.54e-64	0.468802	Slc66a1	ENSMUSG00000028744	ENSMUSG00000028744
1.22e-65	-0.0375127	15.4856	24.6895	2.57e-64	0.458389	Ate1	ENSMUSG00000030850	ENSMUSG00000030850
1.25e-65	-0.0260705	1.48472	5.18192	2.64e-64	0.48155	Fam118a	ENSMUSG00000022434	ENSMUSG00000022434
1.26e-65	-0.0909489	31.1935	43.8148	2.67e-64	0.448281	Stim1	ENSMUSG00000030987	ENSMUSG00000030987
1.45e-65	-0.0335382	9.52518	16.8541	3.07e-64	0.465066	Pdap1	ENSMUSG00000029623	ENSMUSG00000029623
1.52e-65	-0.0241965	5.27184	11.0474	3.2e-64	0.471817	Zc3hc1	ENSMUSG00000039130	ENSMUSG00000039130
1.56e-65	-0.0234614	3.29221	8.12936	3.29e-64	0.476139	Cox6a1	ENSMUSG00000041697	ENSMUSG00000041697
1.74e-65	-0.0393599	14.0367	22.7269	3.68e-64	0.459884	Cnppd1	ENSMUSG00000033159	ENSMUSG00000033159
1.76e-65	-0.0277901	3.67953	8.70268	3.72e-64	0.475224	Gdpd1	ENSMUSG00000061666	ENSMUSG00000061666
1.96e-65	-0.0269111	7.5312	14.2374	4.14e-64	0.467923	Apmap	ENSMUSG00000033096	ENSMUSG00000033096
2.02e-65	-0.120181	40.9912	54.8548	4.26e-64	0.444952	Sec14l1	ENSMUSG00000020823	ENSMUSG00000020823
2.08e-65	-0.176415	59.2885	73.2892	4.39e-64	0.441738	Pcbp2	ENSMUSG00000056851	ENSMUSG00000056851
2.12e-65	-0.0324135	7.77507	14.4653	4.46e-64	0.467624	Tex264	ENSMUSG00000040813	ENSMUSG00000040813
2.26e-65	-0.12311	39.7002	53.1643	4.76e-64	0.445375	Rassf4	ENSMUSG00000042129	ENSMUSG00000042129
2.29e-65	-0.0288256	6.08234	12.1499	4.82e-64	0.470395	Triobp	ENSMUSG00000033088	ENSMUSG00000033088
2.49e-65	-0.0244215	3.48587	8.39397	5.24e-64	0.47573	Pctp	ENSMUSG00000020553	ENSMUSG00000020553
3.3e-65	-0.121409	37.1611	49.6435	6.95e-64	0.446344	Spsb1	ENSMUSG00000039911	ENSMUSG00000039911
3.9e-65	-0.0296607	5.93889	11.9515	8.2e-64	0.470702	Pdss1	ENSMUSG00000026784	ENSMUSG00000026784
3.98e-65	-0.0234526	4.87018	10.4594	8.36e-64	0.472708	2310022A10Rik	ENSMUSG00000049643	ENSMUSG00000049643
3.99e-65	-0.0388557	11.8634	19.8603	8.39e-64	0.462347	Snapc1	ENSMUSG00000021113	ENSMUSG00000021113
4.06e-65	-0.0297378	9.5969	16.9644	8.53e-64	0.465086	Dlat	ENSMUSG00000000168	ENSMUSG00000000168
4.12e-65	-0.0548515	20.5279	30.9151	8.65e-64	0.454498	Pdcd10	ENSMUSG00000027835	ENSMUSG00000027835
4.18e-65	-0.0414199	14.173	22.896	8.78e-64	0.45987	Mettl9	ENSMUSG00000030876	ENSMUSG00000030876
4.28e-65	-0.0256574	5.06384	10.724	8.98e-64	0.472342	Zfp202	ENSMUSG00000025602	ENSMUSG00000025602
4.61e-65	0.125486	70.657	72.613	9.68e-64	0.558578	Cnot2	ENSMUSG00000020166	ENSMUSG00000020166
4.74e-65	-0.0302555	8.6286	15.6854	9.94e-64	0.46642	Tceal9	ENSMUSG00000042712	ENSMUSG00000042712
5.04e-65	-0.0326306	10.6871	18.3829	1.06e-63	0.463737	Shkbp1	ENSMUSG00000089832	ENSMUSG00000089832
5.29e-65	-0.0337556	10.35	17.8978	1.11e-63	0.464183	Rpe	ENSMUSG00000026005	ENSMUSG00000026005
5.45e-65	-0.170141	53.9091	68.3205	1.14e-63	0.442555	Dtnbp1	ENSMUSG00000057531	ENSMUSG00000057531
5.5e-65	-0.028268	7.55272	14.1713	1.15e-63	0.468064	Ftsj3	ENSMUSG00000020706	ENSMUSG00000020706
6.66e-65	-0.070315	24.9319	36.4204	1.39e-63	0.451707	Mcph1	ENSMUSG00000039842	ENSMUSG00000039842
6.73e-65	-0.0368508	13.8789	22.5726	1.41e-63	0.460207	Vps36	ENSMUSG00000031479	ENSMUSG00000031479
6.82e-65	-0.033361	10.5939	18.2139	1.43e-63	0.463913	Mccc1	ENSMUSG00000027709	ENSMUSG00000027709
7.79e-65	-0.0368502	0.989815	4.24844	1.63e-63	0.483696	Plekhg1	ENSMUSG00000040624	ENSMUSG00000040624
8.29e-65	-0.0900394	29.0346	41.2569	1.73e-63	0.4496	Scfd2	ENSMUSG00000062110	ENSMUSG00000062110
8.39e-65	-0.0334464	12.2579	20.4484	1.75e-63	0.461964	Dhx34	ENSMUSG00000006019	ENSMUSG00000006019
8.71e-65	0.183912	43.7527	40.3528	1.82e-63	0.553073	Usp22	ENSMUSG00000042506	ENSMUSG00000042506
9.41e-65	-0.0307421	7.48099	14.0537	1.96e-63	0.468247	Nkapd1	ENSMUSG00000059820	ENSMUSG00000059820
9.67e-65	0.100796	92.2823	93.7229	2.02e-63	0.559098	Ptprc	ENSMUSG00000026395	ENSMUSG00000026395
9.68e-65	-0.0925559	33.5389	46.6226	2.02e-63	0.447663	Stat6	ENSMUSG00000002147	ENSMUSG00000002147
1.08e-64	-0.0231473	4.3681	9.70232	2.24e-63	0.473861	Med4	ENSMUSG00000022109	ENSMUSG00000022109
1.08e-64	-0.0191192	1.60666	5.36567	2.25e-63	0.481284	Rrs1	ENSMUSG00000061024	ENSMUSG00000061024
1.09e-64	-0.0439141	7.15105	13.4803	2.26e-63	0.468864	Gdpd5	ENSMUSG00000035314	ENSMUSG00000035314
1.09e-64	-0.0855888	25.936	36.9276	2.26e-63	0.451397	Slc7a1	ENSMUSG00000041313	ENSMUSG00000041313
1.11e-64	-0.0242952	1.93659	5.91694	2.3e-63	0.480178	Arhgef10	ENSMUSG00000071176	ENSMUSG00000071176
1.14e-64	-0.0438147	17.0133	26.4535	2.37e-63	0.457421	Trappc12	ENSMUSG00000020628	ENSMUSG00000020628
1.18e-64	-0.014785	0.0860709	2.29327	2.45e-63	0.48897	Fcna	ENSMUSG00000026938	ENSMUSG00000026938
1.3e-64	-0.0907835	35.1815	48.7468	2.7e-63	0.447065	Sf3b2	ENSMUSG00000024853	ENSMUSG00000024853
1.34e-64	-0.117867	40.274	54.3697	2.79e-63	0.445468	Xpo6	ENSMUSG00000000131	ENSMUSG00000000131
1.39e-64	-0.177127	54.196	68.1147	2.88e-63	0.442734	Klf13	ENSMUSG00000052040	ENSMUSG00000052040
1.43e-64	-0.0331761	1.8577	5.76259	2.98e-63	0.480481	Klf9	ENSMUSG00000033863	ENSMUSG00000033863
1.54e-64	-0.0333832	10.5365	18.1404	3.2e-63	0.464085	Eif3d	ENSMUSG00000016554	ENSMUSG00000016554
1.67e-64	-0.0374644	14.6464	23.5575	3.47e-63	0.459576	Dnajc2	ENSMUSG00000029014	ENSMUSG00000029014
1.87e-64	-0.0648049	24.8817	36.1779	3.89e-63	0.451955	Cplane1	ENSMUSG00000039801	ENSMUSG00000039801
1.9e-64	0.127383	68.6846	71.0474	3.94e-63	0.558157	Apc	ENSMUSG00000005871	ENSMUSG00000005871
1.92e-64	-0.03258	7.7679	14.4138	3.98e-63	0.467906	Fam234a	ENSMUSG00000024187	ENSMUSG00000024187
1.97e-64	-0.0327885	7.54555	14.0978	4.09e-63	0.468257	Nod1	ENSMUSG00000038058	ENSMUSG00000038058
2.04e-64	-0.188928	64.8257	77.8684	4.22e-63	0.441748	Ucp2	ENSMUSG00000033685	ENSMUSG00000033685
2.04e-64	-0.0489114	20.9798	31.5472	4.22e-63	0.454408	Rnf44	ENSMUSG00000034928	ENSMUSG00000034928
2.09e-64	0.0975422	92.146	94.4285	4.32e-63	0.558942	Atf3	ENSMUSG00000026628	ENSMUSG00000026628
2.15e-64	-0.0333739	11.8347	19.853	4.45e-63	0.462583	Atp5pb	ENSMUSG00000000563	ENSMUSG00000000563
2.27e-64	-0.0357087	12.8532	21.1393	4.7e-63	0.461486	Psme3ip1	ENSMUSG00000031774	ENSMUSG00000031774
2.31e-64	-0.0360864	11.8204	19.7868	4.78e-63	0.462632	Slc29a1	ENSMUSG00000023942	ENSMUSG00000023942
2.91e-64	-0.0855638	32.3913	45.2334	6.01e-63	0.448329	Nbr1	ENSMUSG00000017119	ENSMUSG00000017119
3.02e-64	-0.0399193	12.5233	20.6321	6.25e-63	0.461917	Tecpr2	ENSMUSG00000021275	ENSMUSG00000021275
3.19e-64	-0.0447276	18.1681	27.953	6.59e-63	0.456605	Cln5	ENSMUSG00000022125	ENSMUSG00000022125
3.3e-64	-0.0151732	1.06871	4.39544	6.81e-63	0.48344	Prxl2b	ENSMUSG00000029059	ENSMUSG00000029059
3.35e-64	-0.0775405	26.6891	38.258	6.92e-63	0.451072	Atp11a	ENSMUSG00000031441	ENSMUSG00000031441
3.46e-64	-0.0312655	9.08048	16.1852	7.13e-63	0.466086	Tars2	ENSMUSG00000028107	ENSMUSG00000028107
3.47e-64	-0.0251365	5.69502	11.5693	7.16e-63	0.471391	Cdkn2aipnl	ENSMUSG00000020392	ENSMUSG00000020392
3.54e-64	-0.145099	48.422	63.0209	7.3e-63	0.443786	Ago3	ENSMUSG00000028842	ENSMUSG00000028842
3.71e-64	-0.0905756	32.7787	45.5935	7.65e-63	0.448233	Specc1l	ENSMUSG00000033444	ENSMUSG00000033444
3.85e-64	-0.0287498	4.95625	10.4667	7.94e-63	0.472844	B230369F24Rik	ENSMUSG00000086350	ENSMUSG00000086350
4.41e-64	-0.0269281	6.068	12.0911	9.09e-63	0.470749	Bmi1	ENSMUSG00000026739	ENSMUSG00000026739
4.67e-64	-0.07007	27.5714	39.5516	9.62e-63	0.450614	Stk38	ENSMUSG00000024006	ENSMUSG00000024006
5.16e-64	-0.0271566	6.93588	13.2819	1.06e-62	0.469312	Emc8	ENSMUSG00000031819	ENSMUSG00000031819
5.39e-64	-0.0477701	18.8854	28.7615	1.11e-62	0.456152	Klhl9	ENSMUSG00000070923	ENSMUSG00000070923
5.53e-64	-0.056433	24.5947	36.1044	1.14e-62	0.452231	Rimoc1	ENSMUSG00000041935	ENSMUSG00000041935
5.8e-64	-0.087976	33.7972	47.1591	1.19e-62	0.447847	Ogdh	ENSMUSG00000020456	ENSMUSG00000020456
5.82e-64	-0.0225137	4.21747	9.45241	1.2e-62	0.474361	Prelid1	ENSMUSG00000021486	ENSMUSG00000021486
6.04e-64	-0.0355529	11.9639	19.9632	1.24e-62	0.4626	Zbtb41	ENSMUSG00000033964	ENSMUSG00000033964
6.35e-64	-0.0287124	6.97891	13.3113	1.3e-62	0.469285	Nol7	ENSMUSG00000063200	ENSMUSG00000063200
7.06e-64	-0.0182442	0.939607	4.13083	1.45e-62	0.484076	Rab37	ENSMUSG00000020732	ENSMUSG00000020732
7.07e-64	-0.064061	25.5487	37.1408	1.45e-62	0.451759	Drosha	ENSMUSG00000022191	ENSMUSG00000022191
7.37e-64	-0.0263924	6.57725	12.7747	1.51e-62	0.469948	Snx11	ENSMUSG00000020876	ENSMUSG00000020876
7.41e-64	-0.0639484	24.9821	36.2587	1.52e-62	0.452137	Ctnnbl1	ENSMUSG00000027649	ENSMUSG00000027649
7.43e-64	-0.0772747	28.4751	40.4116	1.52e-62	0.450292	R3hcc1l	ENSMUSG00000025184	ENSMUSG00000025184
7.47e-64	0.158788	30.2754	24.1308	1.53e-62	0.546019	Tmem44	ENSMUSG00000022537	ENSMUSG00000022537
8.34e-64	-0.0318383	11.9997	20.0662	1.71e-62	0.462575	Cops8	ENSMUSG00000034432	ENSMUSG00000034432
8.68e-64	-0.0257462	5.47267	11.2312	1.78e-62	0.47191	Sdhaf2	ENSMUSG00000024668	ENSMUSG00000024668
8.89e-64	-0.0239151	4.81997	10.3197	1.82e-62	0.473155	Clp1	ENSMUSG00000027079	ENSMUSG00000027079
9.19e-64	-0.0427907	17.415	26.9019	1.88e-62	0.457414	Myl6	ENSMUSG00000090841	ENSMUSG00000090841
9.42e-64	-0.0442038	15.9375	25.0349	1.93e-62	0.458691	Nup93	ENSMUSG00000032939	ENSMUSG00000032939
9.78e-64	-0.056064	22.0341	32.6498	2e-62	0.454003	Rab12	ENSMUSG00000023460	ENSMUSG00000023460
9.85e-64	-0.175707	54.2246	67.2767	2.01e-62	0.443179	Bcor	ENSMUSG00000040363	ENSMUSG00000040363
1.04e-63	-0.0187893	0.667049	3.58692	2.12e-62	0.485409	Ctse	ENSMUSG00000004552	ENSMUSG00000004552
1.05e-63	-0.0319634	6.84981	13.0908	2.15e-62	0.469577	Calm3	ENSMUSG00000019370	ENSMUSG00000019370
1.08e-63	-0.0217118	4.27485	9.51121	2.2e-62	0.474314	Rpl27a	ENSMUSG00000046364	ENSMUSG00000046364
1.13e-63	-0.0264422	6.76374	13.0393	2.32e-62	0.46968	Aldh6a1	ENSMUSG00000021238	ENSMUSG00000021238
1.16e-63	-0.0202937	1.87204	5.78464	2.37e-62	0.480579	Tmem82	ENSMUSG00000043085	ENSMUSG00000043085
1.24e-63	-0.0249109	5.60178	11.4076	2.53e-62	0.471711	Cd2bp2	ENSMUSG00000042502	ENSMUSG00000042502
1.42e-63	-0.055334	22.529	33.3407	2.91e-62	0.453718	Taf2	ENSMUSG00000037343	ENSMUSG00000037343
1.43e-63	-0.0286791	1.16913	4.5351	2.91e-62	0.483175	Gm41335	ENSMUSG00000115520	ENSMUSG00000115520
1.46e-63	-0.029601	8.37756	15.215	2.98e-62	0.467253	Kxd1	ENSMUSG00000055553	ENSMUSG00000055553
1.48e-63	-0.0420773	17.0349	26.4315	3.01e-62	0.4578	Khsrp	ENSMUSG00000007670	ENSMUSG00000007670
1.53e-63	-0.0760367	29.0776	41.2422	3.13e-62	0.450104	Dnm1l	ENSMUSG00000022789	ENSMUSG00000022789
1.61e-63	-0.0257668	1.06154	4.33664	3.29e-62	0.483628	Ptgs2	ENSMUSG00000032487	ENSMUSG00000032487
1.62e-63	-0.0218312	2.90489	7.43109	3.29e-62	0.477604	Cox18	ENSMUSG00000035505	ENSMUSG00000035505
1.64e-63	-0.0343967	12.5592	20.735	3.33e-62	0.462076	Polr3a	ENSMUSG00000025280	ENSMUSG00000025280
1.71e-63	-0.0155299	0.329938	2.85924	3.48e-62	0.487364	Gng4	ENSMUSG00000021303	ENSMUSG00000021303
1.82e-63	-0.0500894	18.6559	28.3572	3.7e-62	0.456556	Psma3	ENSMUSG00000060073	ENSMUSG00000060073
1.83e-63	-0.0880566	32.7284	45.7479	3.71e-62	0.448503	Psmd14	ENSMUSG00000026914	ENSMUSG00000026914
1.89e-63	-0.0717371	28.3747	40.5219	3.85e-62	0.450454	Snx27	ENSMUSG00000028136	ENSMUSG00000028136
2.1e-63	-0.0313167	4.64065	9.99632	4.26e-62	0.473651	Frmd6	ENSMUSG00000048285	ENSMUSG00000048285
2.17e-63	-0.0501833	21.238	31.6942	4.4e-62	0.454659	Wdr82	ENSMUSG00000020257	ENSMUSG00000020257
2.2e-63	-0.142573	46.4783	60.1764	4.46e-62	0.444602	Ptms	ENSMUSG00000030122	ENSMUSG00000030122
2.29e-63	-0.115685	39.4133	52.6571	4.64e-62	0.446353	Gm40841	ENSMUSG00000113216	ENSMUSG00000113216
2.43e-63	-0.257329	68.1753	80.882	4.92e-62	0.442043	Wwox	ENSMUSG00000004637	ENSMUSG00000004637
2.54e-63	-0.0936747	31.0357	43.0283	5.14e-62	0.44941	Ap2a2	ENSMUSG00000002957	ENSMUSG00000002957
2.65e-63	-0.0337076	9.03744	16.0603	5.36e-62	0.466424	Lmbr1	ENSMUSG00000010721	ENSMUSG00000010721
3.02e-63	-0.0683902	27.973	39.9412	6.11e-62	0.450756	Spg11	ENSMUSG00000033396	ENSMUSG00000033396
3.05e-63	-0.0348011	9.91249	17.1775	6.18e-62	0.465313	Slc25a4	ENSMUSG00000031633	ENSMUSG00000031633
3.23e-63	-0.0656468	26.2373	37.817	6.53e-62	0.451677	Ist1	ENSMUSG00000031729	ENSMUSG00000031729
3.29e-63	-0.0295367	8.53536	15.3988	6.66e-62	0.467139	Topbp1	ENSMUSG00000032555	ENSMUSG00000032555
3.34e-63	-0.0973017	34.4642	47.409	6.76e-62	0.448007	Ctdp1	ENSMUSG00000033323	ENSMUSG00000033323
3.42e-63	-0.0528405	19.7246	29.8199	6.91e-62	0.455803	Disp1	ENSMUSG00000030768	ENSMUSG00000030768
3.56e-63	0.117051	72.7012	75.5752	7.2e-62	0.55786	Cttnbp2nl	ENSMUSG00000062127	ENSMUSG00000062127
3.63e-63	-0.0268744	6.40511	12.5028	7.33e-62	0.470428	Abhd4	ENSMUSG00000040997	ENSMUSG00000040997
3.93e-63	-0.050876	19.6026	29.5259	7.94e-62	0.455961	Nus1	ENSMUSG00000023068	ENSMUSG00000023068
4e-63	-0.0301784	9.76187	17.0526	8.08e-62	0.465499	Cog7	ENSMUSG00000034951	ENSMUSG00000034951
4.27e-63	-0.0226976	3.96643	9.01139	8.62e-62	0.47515	Kars	ENSMUSG00000031948	ENSMUSG00000031948
4.49e-63	-0.0633029	23.2678	33.9581	9.07e-62	0.45352	Socs3	ENSMUSG00000053113	ENSMUSG00000053113
4.69e-63	-0.0337806	11.4689	19.2723	9.47e-62	0.463452	Pced1a	ENSMUSG00000037773	ENSMUSG00000037773
4.72e-63	0.062194	9.51083	4.5057	9.52e-62	0.525857	Elavl4	ENSMUSG00000028546	ENSMUSG00000028546
4.85e-63	-0.0580496	24.7167	36.0382	9.78e-62	0.45258	Vps39	ENSMUSG00000027291	ENSMUSG00000027291
5.05e-63	-0.0307181	10.9812	18.6623	1.02e-61	0.464018	Rbsn	ENSMUSG00000014550	ENSMUSG00000014550
5.39e-63	-0.0296294	11.8778	19.8824	1.09e-61	0.462969	Ndufa10	ENSMUSG00000026260	ENSMUSG00000026260
5.74e-63	-0.0291567	5.42964	11.1136	1.16e-61	0.472219	Snx7	ENSMUSG00000028007	ENSMUSG00000028007
6.34e-63	-0.0475562	19.1795	29.1437	1.28e-61	0.456303	Papss1	ENSMUSG00000028032	ENSMUSG00000028032
6.85e-63	-0.0435966	16.2244	25.2848	1.38e-61	0.45877	Gosr1	ENSMUSG00000010392	ENSMUSG00000010392
6.89e-63	-0.0394911	15.4712	24.4616	1.39e-61	0.459392	Bin3	ENSMUSG00000022089	ENSMUSG00000022089
7.01e-63	-0.0411694	17.4222	26.9386	1.41e-61	0.457703	Rmnd1	ENSMUSG00000019763	ENSMUSG00000019763
7.97e-63	-0.0684381	24.48	35.5164	1.6e-61	0.452862	Lin52	ENSMUSG00000085793	ENSMUSG00000085793
8.1e-63	-0.0268141	4.98494	10.4594	1.63e-61	0.473117	Crlf2	ENSMUSG00000033467	ENSMUSG00000033467
8.29e-63	-0.0293551	7.96873	14.5902	1.66e-61	0.46809	Ints1	ENSMUSG00000029547	ENSMUSG00000029547
8.4e-63	-0.0276149	7.88983	14.502	1.69e-61	0.468196	Rgp1	ENSMUSG00000028468	ENSMUSG00000028468
8.89e-63	-0.0216758	1.50624	5.11577	1.78e-61	0.482025	Hmgn5	ENSMUSG00000031245	ENSMUSG00000031245
8.93e-63	-0.0557095	20.7431	31.1356	1.79e-61	0.45521	Prim2	ENSMUSG00000026134	ENSMUSG00000026134
9.05e-63	-0.0252813	3.75126	8.66593	1.82e-61	0.475724	Smyd2	ENSMUSG00000026603	ENSMUSG00000026603
9.36e-63	-0.0470579	18.3905	28.0559	1.88e-61	0.457004	Ide	ENSMUSG00000056999	ENSMUSG00000056999
9.4e-63	-0.0222128	5.27901	10.9298	1.88e-61	0.472527	Rpl27	ENSMUSG00000063316	ENSMUSG00000063316
9.71e-63	-0.0400257	15.4856	24.3587	1.94e-61	0.459477	Cirbp	ENSMUSG00000045193	ENSMUSG00000045193
9.78e-63	-0.0316912	10.1133	17.4862	1.96e-61	0.465178	Eapp	ENSMUSG00000054302	ENSMUSG00000054302
9.9e-63	-0.0680858	25.8428	37.082	1.98e-61	0.452147	Tdrd7	ENSMUSG00000035517	ENSMUSG00000035517
1.02e-62	0.0588958	9.18806	4.29989	2.04e-61	0.525331	Slco4a1	ENSMUSG00000038963	ENSMUSG00000038963
1.03e-62	-0.0732685	28.0806	39.875	2.06e-61	0.45096	Calu	ENSMUSG00000029767	ENSMUSG00000029767
1.07e-62	-0.129324	40.9769	54.1786	2.14e-61	0.446232	Trim30a	ENSMUSG00000030921	ENSMUSG00000030921
1.21e-62	-0.0199505	1.06871	4.32194	2.41e-61	0.483755	Zbp1	ENSMUSG00000027514	ENSMUSG00000027514
1.21e-62	-0.035458	12.6668	20.8232	2.41e-61	0.462252	Mre11a	ENSMUSG00000031928	ENSMUSG00000031928
1.27e-62	-0.0505494	20.3916	30.6137	2.54e-61	0.45554	Trim14	ENSMUSG00000039853	ENSMUSG00000039853
1.3e-62	-0.0336638	13.1186	21.3965	2.6e-61	0.461792	Xpo5	ENSMUSG00000067150	ENSMUSG00000067150
1.35e-62	0.153237	60.7302	61.6538	2.7e-61	0.556367	Fam168a	ENSMUSG00000029461	ENSMUSG00000029461
1.38e-62	-0.0313806	11.598	19.4193	2.76e-61	0.463456	Trappc3	ENSMUSG00000028847	ENSMUSG00000028847
1.43e-62	-0.0362119	13.1258	21.3745	2.85e-61	0.461812	Tbc1d24	ENSMUSG00000036473	ENSMUSG00000036473
1.46e-62	-0.0545325	19.0862	28.8203	2.91e-61	0.456572	Arhgef18	ENSMUSG00000004568	ENSMUSG00000004568
1.55e-62	-0.0192119	1.93659	5.84344	3.09e-61	0.480607	Gca	ENSMUSG00000026893	ENSMUSG00000026893
1.59e-62	-0.110578	35.619	48.0926	3.17e-61	0.447986	Slc40a1	ENSMUSG00000025993	ENSMUSG00000025993
1.7e-62	-0.0376802	15.5717	24.5277	3.39e-61	0.459457	Mrs2	ENSMUSG00000021339	ENSMUSG00000021339
1.73e-62	-0.104679	37.5126	51.0474	3.45e-61	0.447243	Itgb2	ENSMUSG00000000290	ENSMUSG00000000290
1.73e-62	-0.0574093	24.0138	35.1488	3.45e-61	0.453214	Brpf1	ENSMUSG00000001632	ENSMUSG00000001632
1.76e-62	-0.0290166	8.62143	15.4576	3.5e-61	0.467248	Prkrip1	ENSMUSG00000039737	ENSMUSG00000039737
1.87e-62	-0.0936183	34.5861	47.6295	3.72e-61	0.448267	Pphln1	ENSMUSG00000036167	ENSMUSG00000036167
1.89e-62	-0.015457	0.430354	3.05035	3.76e-61	0.486917	Abca6	ENSMUSG00000044749	ENSMUSG00000044749
1.92e-62	-0.0299755	10.5365	18.0448	3.82e-61	0.464739	Aifm1	ENSMUSG00000036932	ENSMUSG00000036932
1.94e-62	0.0937447	15.4282	9.3495	3.86e-61	0.533246	Trp53cor1	ENSMUSG00000085912	ENSMUSG00000085912
1.96e-62	-0.0623108	25.4483	36.7659	3.9e-61	0.452442	Ptpn11	ENSMUSG00000043733	ENSMUSG00000043733
1.99e-62	-0.02709	7.48099	13.9287	3.95e-61	0.468919	Vps52	ENSMUSG00000024319	ENSMUSG00000024319
2.06e-62	-0.0443612	19.7963	29.9155	4.09e-61	0.45603	Spcs3	ENSMUSG00000054408	ENSMUSG00000054408
2.13e-62	-0.100414	35.0739	47.9677	4.23e-61	0.448152	Raf1	ENSMUSG00000000441	ENSMUSG00000000441
2.16e-62	-0.0278204	6.21862	12.1573	4.28e-61	0.470992	Psme2	ENSMUSG00000079197	ENSMUSG00000079197
2.2e-62	-0.026226	5.97475	11.8412	4.36e-61	0.471399	Ahsa1	ENSMUSG00000021037	ENSMUSG00000021037
2.22e-62	0.141205	63.8789	65.0717	4.41e-61	0.556672	Cep170	ENSMUSG00000057335	ENSMUSG00000057335
2.7e-62	-0.0268791	8.75054	15.656	5.35e-61	0.467104	Uqcrc1	ENSMUSG00000025651	ENSMUSG00000025651
2.76e-62	-0.029548	8.56405	15.3693	5.46e-61	0.467387	Nucb2	ENSMUSG00000030659	ENSMUSG00000030659
2.94e-62	-0.0372469	11.6698	19.4414	5.82e-61	0.463508	Taf13	ENSMUSG00000048100	ENSMUSG00000048100
2.94e-62	-0.0396041	14.9405	23.6604	5.82e-61	0.460142	Stk11	ENSMUSG00000003068	ENSMUSG00000003068
2.95e-62	-0.0385472	17.0707	26.4682	5.85e-61	0.45822	Ganab	ENSMUSG00000071650	ENSMUSG00000071650
3.02e-62	-0.0261807	5.82413	11.6281	5.99e-61	0.471699	Pgm3	ENSMUSG00000056131	ENSMUSG00000056131
3.09e-62	-0.0276273	7.2443	13.5906	6.12e-61	0.469343	Slc25a51	ENSMUSG00000045973	ENSMUSG00000045973
3.16e-62	-0.0499394	19.8609	29.7905	6.25e-61	0.456117	Vapb	ENSMUSG00000054455	ENSMUSG00000054455
3.28e-62	0.139724	64.8472	66.4829	6.49e-61	0.556722	Spi1	ENSMUSG00000002111	ENSMUSG00000002111
3.42e-62	-0.0476682	19.3301	29.1878	6.75e-61	0.456501	Axin1	ENSMUSG00000024182	ENSMUSG00000024182
3.72e-62	-0.0312075	11.9065	19.8456	7.36e-61	0.463227	Nom1	ENSMUSG00000001569	ENSMUSG00000001569
3.74e-62	-0.0230122	3.69387	8.56303	7.38e-61	0.475994	Ndufb9	ENSMUSG00000022354	ENSMUSG00000022354
4.03e-62	-0.0204815	2.0657	6.0272	7.96e-61	0.480303	Nif3l1	ENSMUSG00000026036	ENSMUSG00000026036
4.18e-62	-0.0700471	28.3747	40.3896	8.25e-61	0.451026	Oxsr1	ENSMUSG00000036737	ENSMUSG00000036737
4.27e-62	-0.024987	8.48515	15.3105	8.42e-61	0.467521	Nol11	ENSMUSG00000018433	ENSMUSG00000018433
4.71e-62	-0.0332692	10.8306	18.3609	9.29e-61	0.464535	Clec4a3	ENSMUSG00000043832	ENSMUSG00000043832
4.93e-62	-0.0243455	3.3209	7.98971	9.72e-61	0.476909	Camk2a	ENSMUSG00000024617	ENSMUSG00000024617
5.24e-62	-0.030732	9.45345	16.538	1.03e-60	0.466271	Cstf2	ENSMUSG00000031256	ENSMUSG00000031256
5.26e-62	-0.027907	6.51987	12.5616	1.04e-60	0.470587	Snx32	ENSMUSG00000056185	ENSMUSG00000056185
5.28e-62	-0.0321212	10.3787	17.7655	1.04e-60	0.465097	Apobr	ENSMUSG00000042759	ENSMUSG00000042759
5.41e-62	-0.0599523	24.939	36.1044	1.07e-60	0.452912	Rnpep	ENSMUSG00000041926	ENSMUSG00000041926
5.62e-62	-0.0646382	27.5498	39.4267	1.11e-60	0.45148	Eif1	ENSMUSG00000035530	ENSMUSG00000035530
5.85e-62	-0.0247646	5.37226	10.9813	1.15e-60	0.472594	Rps18	ENSMUSG00000008668	ENSMUSG00000008668
6.42e-62	-0.0353651	14.381	22.9915	1.26e-60	0.460765	Srp68	ENSMUSG00000020780	ENSMUSG00000020780
7.61e-62	-0.124074	43.5662	57.67	1.5e-60	0.445875	Rc3h1	ENSMUSG00000040423	ENSMUSG00000040423
7.66e-62	-0.0265664	6.70635	12.8482	1.51e-60	0.470301	Faim	ENSMUSG00000032463	ENSMUSG00000032463
8.14e-62	-0.0536494	22.1776	32.6571	1.6e-60	0.454678	Usp19	ENSMUSG00000006676	ENSMUSG00000006676
8.15e-62	-0.0376029	10.558	17.9052	1.6e-60	0.464983	Usp54	ENSMUSG00000034235	ENSMUSG00000034235
8.27e-62	-0.0296133	6.92153	13.1055	1.62e-60	0.469988	Me2	ENSMUSG00000024556	ENSMUSG00000024556
8.46e-62	-0.0175814	1.01851	4.20434	1.66e-60	0.484116	Tmem254	ENSMUSG00000072676	ENSMUSG00000072676
8.6e-62	-0.0191594	1.83618	5.63763	1.69e-60	0.481095	Gm15832	ENSMUSG00000085894	ENSMUSG00000085894
8.79e-62	-0.0422068	18.0462	27.5854	1.72e-60	0.457632	Pitpnb	ENSMUSG00000050017	ENSMUSG00000050017
9.75e-62	-0.017041	1.18347	4.5057	1.91e-60	0.483447	Gm33677	ENSMUSG00000112778	ENSMUSG00000112778
1.02e-61	-0.0260154	3.9234	8.87909	2e-60	0.475586	Wdhd1	ENSMUSG00000037572	ENSMUSG00000037572
1.05e-61	-0.109005	39.1551	52.6645	2.06e-60	0.447118	Crk	ENSMUSG00000017776	ENSMUSG00000017776
1.18e-61	-0.0261224	5.28619	10.849	2.31e-60	0.472832	Tmem242	ENSMUSG00000004945	ENSMUSG00000004945
1.22e-61	0.113675	88.8108	89.3201	2.4e-60	0.557594	Skil	ENSMUSG00000027660	ENSMUSG00000027660
1.27e-61	-0.0275249	6.67766	12.7821	2.48e-60	0.47042	Paics	ENSMUSG00000029247	ENSMUSG00000029247
1.28e-61	-0.0520178	22.3569	32.9144	2.5e-60	0.454626	Foxk1	ENSMUSG00000056493	ENSMUSG00000056493
1.33e-61	-0.0196326	3.10572	7.6663	2.61e-60	0.477517	Ap1g2	ENSMUSG00000040701	ENSMUSG00000040701
1.35e-61	-0.0348863	11.9854	19.8236	2.63e-60	0.46337	Prkaa1	ENSMUSG00000050697	ENSMUSG00000050697
1.37e-61	-0.0232101	2.17329	6.18155	2.68e-60	0.480087	Prnp	ENSMUSG00000079037	ENSMUSG00000079037
1.56e-61	0.0710291	11.1462	5.82874	3.04e-60	0.527881	Chst7	ENSMUSG00000037347	ENSMUSG00000037347
1.57e-61	-0.0610152	24.6306	35.6707	3.06e-60	0.453284	Eif4e	ENSMUSG00000028156	ENSMUSG00000028156
1.58e-61	-0.0239434	5.22163	10.7607	3.08e-60	0.472979	Urm1	ENSMUSG00000069020	ENSMUSG00000069020
1.64e-61	-0.0494708	20.5566	30.6946	3.19e-60	0.45587	Ldah	ENSMUSG00000037669	ENSMUSG00000037669
1.69e-61	-0.0254021	5.79544	11.5619	3.29e-60	0.471944	Cstf1	ENSMUSG00000027498	ENSMUSG00000027498
1.71e-61	-0.0391721	15.2345	23.9912	3.34e-60	0.460141	Stip1	ENSMUSG00000024966	ENSMUSG00000024966
1.92e-61	-0.0299817	10.142	17.4274	3.74e-60	0.465565	Calcoco1	ENSMUSG00000023055	ENSMUSG00000023055
1.98e-61	-0.0698605	26.309	37.5083	3.86e-60	0.452442	Orai2	ENSMUSG00000039747	ENSMUSG00000039747
2.01e-61	-0.0169574	0.329938	2.78574	3.92e-60	0.487719	Cd300lb	ENSMUSG00000063193	ENSMUSG00000063193
2.05e-61	-0.0356187	13.3195	21.573	3.99e-60	0.462001	Prkag1	ENSMUSG00000067713	ENSMUSG00000067713
2.07e-61	-0.0222094	3.12007	7.65895	4.04e-60	0.477546	Znf41-ps	ENSMUSG00000084350	ENSMUSG00000084350
2.12e-61	-0.0626621	21.6253	31.7751	4.14e-60	0.455256	Slc45a4	ENSMUSG00000079020	ENSMUSG00000079020
2.17e-61	-0.0368493	13.011	21.1466	4.21e-60	0.462339	Abhd5	ENSMUSG00000032540	ENSMUSG00000032540
2.18e-61	-0.104932	31.961	44.3072	4.24e-60	0.449785	Nr3c2	ENSMUSG00000031618	ENSMUSG00000031618
2.32e-61	-0.0296953	7.11519	13.348	4.52e-60	0.46981	Gm16638	ENSMUSG00000087088	ENSMUSG00000087088
2.48e-61	-0.0468902	10.6441	17.964	4.82e-60	0.465049	Il1rap	ENSMUSG00000022514	ENSMUSG00000022514
2.5e-61	-0.0260882	6.4338	12.4293	4.86e-60	0.470905	Hook2	ENSMUSG00000052566	ENSMUSG00000052566
2.58e-61	-0.0147648	0.258213	2.61669	5e-60	0.488209	Ptges	ENSMUSG00000050737	ENSMUSG00000050737
2.67e-61	-0.0373916	6.276	12.1132	5.18e-60	0.471244	Metrnl	ENSMUSG00000039208	ENSMUSG00000039208
2.82e-61	-0.0197397	0.0286903	2.02132	5.48e-60	0.490035	Mmp9	ENSMUSG00000017737	ENSMUSG00000017737
2.95e-61	-0.151657	49.9785	64.4175	5.72e-60	0.444865	Ctnnd1	ENSMUSG00000034101	ENSMUSG00000034101
3.15e-61	-0.0175566	1.56362	5.15987	6.11e-60	0.482123	ENSMUSG00000120322	ENSMUSG00000120322	ENSMUSG00000120322
3.18e-61	-0.0307875	8.88682	15.7148	6.17e-60	0.467283	Nrde2	ENSMUSG00000021179	ENSMUSG00000021179
3.2e-61	-0.0340421	12.5807	20.5733	6.2e-60	0.462851	Polr2m	ENSMUSG00000032199	ENSMUSG00000032199
3.21e-61	-0.0560793	23.9707	35.0018	6.21e-60	0.453756	Hira	ENSMUSG00000022702	ENSMUSG00000022702
3.26e-61	-0.0266939	5.47267	11.0695	6.31e-60	0.472621	Kctd10	ENSMUSG00000001098	ENSMUSG00000001098
3.41e-61	-0.0223086	3.37111	8.01911	6.61e-60	0.476994	Ampd2	ENSMUSG00000027889	ENSMUSG00000027889
3.6e-61	-0.0252717	4.87735	10.2462	6.97e-60	0.473738	Pter	ENSMUSG00000026730	ENSMUSG00000026730
3.68e-61	-0.0294109	9.13068	16.0823	7.12e-60	0.466948	Gfm1	ENSMUSG00000027774	ENSMUSG00000027774
3.95e-61	-0.0439284	18.7993	28.4822	7.64e-60	0.457297	Zkscan1	ENSMUSG00000029729	ENSMUSG00000029729
4.05e-61	-0.0281429	6.25448	12.1279	7.83e-60	0.471293	Ppp2r5d	ENSMUSG00000059409	ENSMUSG00000059409
4.05e-61	0.102917	82.4774	85.0423	7.83e-60	0.557258	Sh3kbp1	ENSMUSG00000040990	ENSMUSG00000040990
4.11e-61	-0.106503	38.2442	51.9882	7.93e-60	0.447603	Sptlc2	ENSMUSG00000021036	ENSMUSG00000021036
4.11e-61	-0.0259719	4.97059	10.3565	7.94e-60	0.473588	ENSMUSG00000121378	ENSMUSG00000121378	ENSMUSG00000121378
4.37e-61	-0.0368072	14.4743	22.9989	8.44e-60	0.460995	Syf2	ENSMUSG00000028821	ENSMUSG00000028821
4.73e-61	-0.0312565	11.2753	18.9048	9.14e-60	0.464332	Cers2	ENSMUSG00000015714	ENSMUSG00000015714
4.84e-61	-0.124341	38.1724	50.9004	9.35e-60	0.4478	Clcn5	ENSMUSG00000004317	ENSMUSG00000004317
5.13e-61	-0.022454	3.53608	8.27637	9.9e-60	0.47663	Gpt2	ENSMUSG00000031700	ENSMUSG00000031700
5.35e-61	-0.0302902	10.5365	17.9566	1.03e-59	0.465208	Zdhhc6	ENSMUSG00000024982	ENSMUSG00000024982
5.84e-61	-0.0332161	12.76	20.8232	1.13e-59	0.462736	Mrpl3	ENSMUSG00000032563	ENSMUSG00000032563
6.05e-61	-0.0190595	0.143451	2.32268	1.17e-59	0.489106	Mamdc2	ENSMUSG00000033207	ENSMUSG00000033207
6.08e-61	-0.0409909	16.3033	25.2848	1.17e-59	0.459402	Rnf114	ENSMUSG00000006418	ENSMUSG00000006418
6.1e-61	-0.0296744	8.47798	15.1562	1.18e-59	0.467929	Spry1	ENSMUSG00000037211	ENSMUSG00000037211
6.18e-61	-0.0346023	14.5962	23.2341	1.19e-59	0.460897	Ptdss1	ENSMUSG00000021518	ENSMUSG00000021518
6.34e-61	-0.0190728	1.77163	5.49798	1.22e-59	0.481482	Gm13184	ENSMUSG00000085043	ENSMUSG00000085043
6.46e-61	-0.0351616	11.7128	19.434	1.24e-59	0.463898	Iqcb1	ENSMUSG00000022837	ENSMUSG00000022837
6.47e-61	-0.118549	37.4695	50.4079	1.24e-59	0.448032	Cblb	ENSMUSG00000022637	ENSMUSG00000022637
6.67e-61	-0.0725536	29.4219	41.5583	1.28e-59	0.451043	Med15	ENSMUSG00000012114	ENSMUSG00000012114
6.93e-61	-0.0433331	15.7008	24.3807	1.33e-59	0.460004	Pdha1	ENSMUSG00000031299	ENSMUSG00000031299
7.31e-61	-0.0235292	5.35074	10.9004	1.4e-59	0.472923	Eef1d	ENSMUSG00000055762	ENSMUSG00000055762
7.5e-61	-0.0326369	7.54555	13.8699	1.44e-59	0.469322	Adpgk	ENSMUSG00000025236	ENSMUSG00000025236
7.51e-61	-0.0563783	23.44	34.1272	1.44e-59	0.454277	Rufy1	ENSMUSG00000020375	ENSMUSG00000020375
8.02e-61	-0.0320865	10.3644	17.6185	1.54e-59	0.465526	Tm9sf1	ENSMUSG00000002320	ENSMUSG00000002320
8.52e-61	-0.03042	9.53952	16.5674	1.63e-59	0.466547	Mpdu1	ENSMUSG00000018761	ENSMUSG00000018761
8.79e-61	0.163431	53.9521	53.3407	1.69e-59	0.554295	Vps18	ENSMUSG00000034216	ENSMUSG00000034216
9.05e-61	-0.0261843	7.20126	13.4656	1.74e-59	0.469827	Smim15	ENSMUSG00000071180	ENSMUSG00000071180
9.06e-61	-0.0750933	30.7345	42.9621	1.74e-59	0.450544	Phrf1	ENSMUSG00000038611	ENSMUSG00000038611
9.78e-61	-0.0459846	19.9254	29.8714	1.87e-59	0.456615	Cog3	ENSMUSG00000034893	ENSMUSG00000034893
1.14e-60	-0.0341504	12.5735	20.5072	2.19e-59	0.463058	Cct3	ENSMUSG00000001416	ENSMUSG00000001416
1.14e-60	-0.0334412	6.90001	12.9658	2.19e-59	0.470382	4833419F23Rik	ENSMUSG00000117401	ENSMUSG00000117401
1.18e-60	-0.071755	30.1105	42.33	2.25e-59	0.450844	Tmem30a	ENSMUSG00000032328	ENSMUSG00000032328
1.23e-60	-0.0324913	7.71769	14.0978	2.35e-59	0.469124	Gsk3a	ENSMUSG00000057177	ENSMUSG00000057177
1.27e-60	-0.0391134	13.0469	21.029	2.43e-59	0.462618	Lrrc25	ENSMUSG00000049988	ENSMUSG00000049988
1.28e-60	-0.0150216	0.372974	2.85924	2.44e-59	0.487578	E2f1	ENSMUSG00000027490	ENSMUSG00000027490
1.44e-60	0.153368	63.7355	64.6454	2.75e-59	0.555787	Rhoq	ENSMUSG00000024143	ENSMUSG00000024143
1.55e-60	-0.0291884	11.6769	19.434	2.96e-59	0.464031	Golt1b	ENSMUSG00000030245	ENSMUSG00000030245
1.55e-60	-0.0286774	9.49649	16.5454	2.96e-59	0.466658	Rnps1	ENSMUSG00000034681	ENSMUSG00000034681
1.75e-60	-0.0359575	10.472	17.7214	3.34e-59	0.465514	Gm15964	ENSMUSG00000085337	ENSMUSG00000085337
1.84e-60	-0.0323203	13.1473	21.2936	3.52e-59	0.462507	Stk25	ENSMUSG00000026277	ENSMUSG00000026277
2e-60	-0.0324173	10.6369	17.964	3.81e-59	0.46532	Slc35b2	ENSMUSG00000037089	ENSMUSG00000037089
2.26e-60	-0.0359366	14.0582	22.4035	4.31e-59	0.461655	Zfyve27	ENSMUSG00000018820	ENSMUSG00000018820
2.28e-60	-0.124468	44.0181	58.2359	4.35e-59	0.446433	Golgb1	ENSMUSG00000034243	ENSMUSG00000034243
2.33e-60	-0.022234	4.97777	10.3491	4.45e-59	0.473756	Chmp1a	ENSMUSG00000000743	ENSMUSG00000000743
2.72e-60	-0.0726764	28.3388	40.147	5.19e-59	0.451829	Wrn	ENSMUSG00000031583	ENSMUSG00000031583
2.92e-60	-0.0430123	19.452	29.254	5.57e-59	0.457141	Atxn7l3b	ENSMUSG00000074748	ENSMUSG00000074748
3.03e-60	-0.0453161	18.5196	27.9677	5.77e-59	0.457884	Acsl5	ENSMUSG00000024981	ENSMUSG00000024981
3.03e-60	-0.0269493	10.2568	17.545	5.77e-59	0.46579	Mesd	ENSMUSG00000038503	ENSMUSG00000038503
3.05e-60	-0.0263509	7.90417	14.3771	5.8e-59	0.468938	Psmd3	ENSMUSG00000017221	ENSMUSG00000017221
3.19e-60	-0.0384105	16.1239	25.0643	6.07e-59	0.459802	Scyl3	ENSMUSG00000026584	ENSMUSG00000026584
3.29e-60	-0.0589777	25.9934	37.3613	6.26e-59	0.453043	Pon3	ENSMUSG00000029759	ENSMUSG00000029759
3.31e-60	-0.0285328	6.49835	12.4293	6.29e-59	0.471135	Ddx39a	ENSMUSG00000005481	ENSMUSG00000005481
3.53e-60	-0.0213192	3.00531	7.43844	6.72e-59	0.478109	Fam222a	ENSMUSG00000041930	ENSMUSG00000041930
3.78e-60	-0.0421939	18.1107	27.5707	7.18e-59	0.458196	Med23	ENSMUSG00000019984	ENSMUSG00000019984
3.85e-60	-0.0225549	4.80562	10.0919	7.32e-59	0.474147	Slc27a1	ENSMUSG00000031808	ENSMUSG00000031808
4.17e-60	-0.0210549	1.67121	5.28482	7.92e-59	0.481998	2310001H17Rik	ENSMUSG00000097354	ENSMUSG00000097354
4.41e-60	-0.0267232	6.65615	12.6718	8.38e-59	0.470892	Glce	ENSMUSG00000032252	ENSMUSG00000032252
4.59e-60	-0.0271887	5.80261	11.4958	8.7e-59	0.472326	Eml5	ENSMUSG00000051166	ENSMUSG00000051166
4.7e-60	0.169178	36.6518	31.5546	8.92e-59	0.548058	Cmtm7	ENSMUSG00000032436	ENSMUSG00000032436
5.08e-60	-0.0301241	7.79659	14.186	9.63e-59	0.469182	Ift74	ENSMUSG00000028576	ENSMUSG00000028576
5.21e-60	-0.0489245	19.6242	29.3569	9.88e-59	0.457144	Usp14	ENSMUSG00000047879	ENSMUSG00000047879
5.3e-60	-0.0741715	28.9987	40.8894	1e-58	0.451646	Uri1	ENSMUSG00000030421	ENSMUSG00000030421
5.67e-60	-0.0278167	9.55387	16.5601	1.08e-58	0.466778	Mllt11	ENSMUSG00000053192	ENSMUSG00000053192
5.92e-60	-0.0239976	4.89169	10.1874	1.12e-58	0.474043	Icmt	ENSMUSG00000039662	ENSMUSG00000039662
7.06e-60	-0.0328317	11.2466	18.7358	1.34e-58	0.464785	Sec23ip	ENSMUSG00000055319	ENSMUSG00000055319
7.41e-60	-0.0326866	11.555	19.1915	1.4e-58	0.464416	Katnbl1	ENSMUSG00000027132	ENSMUSG00000027132
7.66e-60	-0.0279682	8.77923	15.509	1.45e-58	0.467846	Mat2b	ENSMUSG00000042032	ENSMUSG00000042032
7.75e-60	0.170643	53.4213	52.76	1.47e-58	0.553749	Arhgef6	ENSMUSG00000031133	ENSMUSG00000031133
8.49e-60	-0.107794	37.5197	50.6211	1.61e-58	0.448487	Mfhas1	ENSMUSG00000070056	ENSMUSG00000070056
8.58e-60	-0.0491648	20.8435	30.8416	1.62e-58	0.456377	Anapc5	ENSMUSG00000029472	ENSMUSG00000029472
9.59e-60	-0.0409248	16.999	26.0933	1.81e-58	0.459258	Smg5	ENSMUSG00000001415	ENSMUSG00000001415
1.02e-59	-0.0750893	29.7447	41.5656	1.93e-58	0.451467	Smim14	ENSMUSG00000037822	ENSMUSG00000037822
1.04e-59	-0.0224117	1.50624	4.98346	1.97e-58	0.482653	AB124611	ENSMUSG00000057191	ENSMUSG00000057191
1.06e-59	0.180707	47.174	44.6748	2e-58	0.55202	Wdr44	ENSMUSG00000036769	ENSMUSG00000036769
1.16e-59	-0.0221875	4.99211	10.3344	2.2e-58	0.473913	Rundc1	ENSMUSG00000035007	ENSMUSG00000035007
1.23e-59	-0.0238812	5.49419	11.0254	2.33e-58	0.473003	Pin1	ENSMUSG00000032171	ENSMUSG00000032171
1.41e-59	-0.037846	15.6434	24.3954	2.65e-58	0.460466	Pex1	ENSMUSG00000005907	ENSMUSG00000005907
1.41e-59	-0.119818	42.5764	56.4204	2.66e-58	0.447162	Zzz3	ENSMUSG00000039068	ENSMUSG00000039068
1.43e-59	-0.0284439	8.85813	15.5972	2.7e-58	0.467824	Utp3	ENSMUSG00000070697	ENSMUSG00000070697
1.45e-59	0.155364	56.2401	56.6924	2.74e-58	0.554237	Mapk14	ENSMUSG00000053436	ENSMUSG00000053436
1.49e-59	-0.192272	67.8023	79.0077	2.8e-58	0.44392	Syk	ENSMUSG00000021457	ENSMUSG00000021457
1.53e-59	-0.10743	38.9614	52.3117	2.87e-58	0.448156	Pxn	ENSMUSG00000029528	ENSMUSG00000029528
1.55e-59	-0.0345547	12.8461	20.8232	2.91e-58	0.463148	Cox10	ENSMUSG00000042148	ENSMUSG00000042148
1.7e-59	-0.136506	46.4496	60.4631	3.19e-58	0.446355	Ttc3	ENSMUSG00000040785	ENSMUSG00000040785
1.79e-59	-0.0237106	5.5444	11.0915	3.37e-58	0.472954	Apeh	ENSMUSG00000032590	ENSMUSG00000032590
1.95e-59	-0.0329144	13.2549	21.3598	3.66e-58	0.462759	Mlf2	ENSMUSG00000030120	ENSMUSG00000030120
2.18e-59	-0.0414628	17.2716	26.3359	4.1e-58	0.459197	Zfp646	ENSMUSG00000049739	ENSMUSG00000049739
2.31e-59	-0.046084	21.0372	31.2165	4.35e-58	0.456368	Slc35a3	ENSMUSG00000027957	ENSMUSG00000027957
2.49e-59	-0.0291295	8.58557	15.2223	4.68e-58	0.468267	Il20rb	ENSMUSG00000044244	ENSMUSG00000044244
2.58e-59	-0.0267585	0.702912	3.49871	4.84e-58	0.48602	Fam110b	ENSMUSG00000049119	ENSMUSG00000049119
2.63e-59	-0.0290774	10.8664	18.258	4.93e-58	0.465386	Ier3ip1	ENSMUSG00000090000	ENSMUSG00000090000
2.91e-59	-0.0368546	11.9352	19.5957	5.46e-58	0.464223	Wdr25	ENSMUSG00000040877	ENSMUSG00000040877
3e-59	-0.0287013	13.0756	21.2128	5.62e-58	0.462963	Ccdc174	ENSMUSG00000034083	ENSMUSG00000034083
3.24e-59	-0.0202841	1.88639	5.60823	6.08e-58	0.48148	Tnfsf12	ENSMUSG00000097328	ENSMUSG00000097328
3.33e-59	-0.0228241	2.32391	6.31386	6.24e-58	0.480173	Phlda1	ENSMUSG00000020205	ENSMUSG00000020205
3.68e-59	-0.0360417	15.1126	23.7045	6.9e-58	0.461089	Eif4enif1	ENSMUSG00000020454	ENSMUSG00000020454
3.83e-59	-0.0978185	35.5042	48.4675	7.17e-58	0.449415	Tspan7	ENSMUSG00000058254	ENSMUSG00000058254
4.31e-59	-0.0214779	4.25334	9.2466	8.08e-58	0.475527	Fis1	ENSMUSG00000019054	ENSMUSG00000019054
4.32e-59	-0.129391	44.5345	58.2653	8.09e-58	0.446962	Zfp516	ENSMUSG00000058881	ENSMUSG00000058881
4.5e-59	-0.0317114	11.5478	19.1106	8.43e-58	0.4647	Nkap	ENSMUSG00000016409	ENSMUSG00000016409
4.64e-59	-0.0206888	3.20614	7.681	8.69e-58	0.477888	Pwp2	ENSMUSG00000032834	ENSMUSG00000032834
4.8e-59	-0.0277368	7.98307	14.3918	8.98e-58	0.4692	Kdelr1	ENSMUSG00000002778	ENSMUSG00000002778
4.87e-59	-0.0726189	29.2856	41.0364	9.1e-58	0.451957	Baz2a	ENSMUSG00000040054	ENSMUSG00000040054
5.09e-59	-0.190517	68.828	81.6097	9.52e-58	0.444078	Vps13b	ENSMUSG00000037646	ENSMUSG00000037646
5.7e-59	0.0798106	15.005	8.92319	1.07e-57	0.531794	Ctnnd2	ENSMUSG00000022240	ENSMUSG00000022240
6.07e-59	-0.0442633	18.6487	28.0926	1.13e-57	0.458271	Zfp942	ENSMUSG00000071267	ENSMUSG00000071267
6.17e-59	-0.0317815	12.1934	19.9265	1.15e-57	0.464048	Nup155	ENSMUSG00000022142	ENSMUSG00000022142
6.56e-59	-0.0364786	15.4354	24.0647	1.22e-57	0.460905	Fam3c	ENSMUSG00000029672	ENSMUSG00000029672
6.72e-59	-0.0199697	3.25635	7.7545	1.25e-57	0.4778	Trnau1ap	ENSMUSG00000028898	ENSMUSG00000028898
6.83e-59	-0.0243427	4.36092	9.3642	1.27e-57	0.47538	Ggh	ENSMUSG00000073987	ENSMUSG00000073987
7.32e-59	0.0939097	96.9803	96.9864	1.36e-57	0.556278	Foxn3	ENSMUSG00000033713	ENSMUSG00000033713
7.73e-59	-0.0417331	18.8065	28.3499	1.44e-57	0.458171	Arfgap1	ENSMUSG00000027575	ENSMUSG00000027575
8.34e-59	0.133457	63.8072	65.0496	1.56e-57	0.554969	Ptgs1	ENSMUSG00000047250	ENSMUSG00000047250
8.36e-59	-0.165438	54.4685	68.7027	1.56e-57	0.445379	Aak1	ENSMUSG00000057230	ENSMUSG00000057230
8.59e-59	-0.0223258	2.99814	7.35024	1.6e-57	0.478464	Mrpl21	ENSMUSG00000024829	ENSMUSG00000024829
8.63e-59	-0.0574898	25.7782	36.935	1.61e-57	0.453771	Rad21	ENSMUSG00000022314	ENSMUSG00000022314
8.76e-59	-0.037414	9.05179	15.7075	1.63e-57	0.467871	Zbtb46	ENSMUSG00000027583	ENSMUSG00000027583
8.81e-59	-0.0352887	16.4108	25.3363	1.64e-57	0.460092	Gpd1l	ENSMUSG00000050627	ENSMUSG00000050627
8.85e-59	-0.0977776	38.0361	51.5178	1.65e-57	0.448739	Secisbp2l	ENSMUSG00000035093	ENSMUSG00000035093
9.28e-59	0.126714	80.5049	82.1169	1.73e-57	0.556043	Prkcb	ENSMUSG00000052889	ENSMUSG00000052889
9.57e-59	-0.0202818	1.02568	4.10143	1.78e-57	0.484663	Cdc42ep3	ENSMUSG00000036533	ENSMUSG00000036533
1.08e-58	-0.0179678	0.380146	2.80779	2.01e-57	0.487865	Nrg4	ENSMUSG00000032311	ENSMUSG00000032311
1.1e-58	-0.0298198	11.0099	18.3756	2.05e-57	0.465443	Ppia	ENSMUSG00000071866	ENSMUSG00000071866
1.13e-58	-0.0354645	8.35605	14.8034	2.1e-57	0.468829	Serinc5	ENSMUSG00000021703	ENSMUSG00000021703
1.14e-58	-0.035707	16.3248	25.226	2.11e-57	0.460204	Prr14	ENSMUSG00000030822	ENSMUSG00000030822
1.14e-58	-0.0302383	13.5992	21.8155	2.11e-57	0.46266	Ube2q1	ENSMUSG00000042572	ENSMUSG00000042572
1.14e-58	-0.0396614	6.71353	12.5469	2.11e-57	0.471291	Gk	ENSMUSG00000025059	ENSMUSG00000025059
1.16e-58	-0.0283086	9.10199	15.8912	2.15e-57	0.467774	Pfdn1	ENSMUSG00000024346	ENSMUSG00000024346
1.24e-58	-0.0185976	0.136279	2.22712	2.29e-57	0.489544	Acod1	ENSMUSG00000022126	ENSMUSG00000022126
1.24e-58	-0.0109471	0.0717257	2.05807	2.3e-57	0.490071	A530076I17Rik	ENSMUSG00000086124	ENSMUSG00000086124
1.27e-58	-0.0185661	2.49606	6.57111	2.34e-57	0.479809	Gpatch4	ENSMUSG00000028069	ENSMUSG00000028069
1.3e-58	-0.0340426	13.3768	21.3965	2.41e-57	0.462956	Man2c1	ENSMUSG00000032295	ENSMUSG00000032295
1.31e-58	-0.025234	6.62028	12.5175	2.42e-57	0.47139	Klhdc2	ENSMUSG00000020978	ENSMUSG00000020978
1.35e-58	-0.0899788	35.9346	48.9232	2.5e-57	0.449517	Ap3d1	ENSMUSG00000020198	ENSMUSG00000020198
1.39e-58	-0.0460636	20.7144	30.6211	2.57e-57	0.45694	Rcc2	ENSMUSG00000040945	ENSMUSG00000040945
1.51e-58	-0.0321315	8.11218	14.4726	2.8e-57	0.469207	Pml	ENSMUSG00000036986	ENSMUSG00000036986
1.62e-58	-0.157191	52.3669	66.9313	3e-57	0.445779	Cd300a	ENSMUSG00000034652	ENSMUSG00000034652
1.72e-58	-0.198464	82.5922	90.5917	3.17e-57	0.443973	Spag9	ENSMUSG00000020859	ENSMUSG00000020859
1.75e-58	-0.0110719	0.200832	2.38883	3.23e-57	0.489073	Gm38386	ENSMUSG00000102599	ENSMUSG00000102599
1.8e-58	-0.0213688	3.87319	8.65123	3.32e-57	0.476499	Ndufv3	ENSMUSG00000024038	ENSMUSG00000024038
1.83e-58	-0.0373209	15.8012	24.4763	3.37e-57	0.460757	Atg14	ENSMUSG00000037526	ENSMUSG00000037526
1.83e-58	-0.0236499	7.61727	13.9287	3.37e-57	0.469867	Ptprcap	ENSMUSG00000045826	ENSMUSG00000045826
1.94e-58	-0.0598319	25.2546	36.1926	3.59e-57	0.454224	Pip5k1a	ENSMUSG00000028126	ENSMUSG00000028126
1.96e-58	-0.0307086	10.2783	17.3613	3.62e-57	0.466408	Rabggtb	ENSMUSG00000038975	ENSMUSG00000038975
1.98e-58	0.156977	96.9947	95.3693	3.65e-57	0.556064	Dennd4a	ENSMUSG00000053641	ENSMUSG00000053641
2.07e-58	-0.0249663	5.06384	10.3491	3.82e-57	0.474129	Apip	ENSMUSG00000010911	ENSMUSG00000010911
2.2e-58	-0.0268012	7.33037	13.495	4.06e-57	0.470341	Fntb	ENSMUSG00000033373	ENSMUSG00000033373
2.62e-58	-0.0463577	20.5064	30.4226	4.83e-57	0.457168	Katnip	ENSMUSG00000032743	ENSMUSG00000032743
2.7e-58	-0.0426064	17.0994	26.108	4.97e-57	0.45973	Zfp438	ENSMUSG00000050945	ENSMUSG00000050945
2.91e-58	-0.0314841	12.1934	19.853	5.36e-57	0.464294	Tex261	ENSMUSG00000014748	ENSMUSG00000014748
2.95e-58	-0.170512	58.7147	72.5616	5.43e-57	0.445177	Atp6v0a1	ENSMUSG00000019302	ENSMUSG00000019302
3e-58	-0.0313178	2.08005	5.86549	5.52e-57	0.481111	Runx2	ENSMUSG00000039153	ENSMUSG00000039153
3.12e-58	-0.0349354	13.011	20.8894	5.75e-57	0.463463	Atox1	ENSMUSG00000018585	ENSMUSG00000018585
3.15e-58	-0.0214178	7.3232	13.5318	5.8e-57	0.470364	Gtf2e1	ENSMUSG00000022828	ENSMUSG00000022828
3.42e-58	-0.0281061	10.7589	18.0375	6.28e-57	0.465888	Aspscr1	ENSMUSG00000025142	ENSMUSG00000025142
3.69e-58	-0.0211851	3.31373	7.80595	6.79e-57	0.477841	Sdhd	ENSMUSG00000000171	ENSMUSG00000000171
3.71e-58	-0.0455488	19.2081	28.71	6.83e-57	0.458172	Ttc37	ENSMUSG00000033991	ENSMUSG00000033991
3.76e-58	-0.027928	7.96873	14.3036	6.9e-57	0.469503	Rufy2	ENSMUSG00000020070	ENSMUSG00000020070
3.76e-58	-0.0319752	13.0971	21.029	6.91e-57	0.46339	Hgs	ENSMUSG00000025793	ENSMUSG00000025793
3.8e-58	-0.037679	17.25	26.358	6.98e-57	0.45964	Sfr1	ENSMUSG00000025066	ENSMUSG00000025066
3.99e-58	-0.0361357	16.626	25.5568	7.32e-57	0.460162	Tmem50b	ENSMUSG00000022964	ENSMUSG00000022964
4.03e-58	-0.0233476	6.69918	12.6424	7.39e-57	0.471377	Kif9	ENSMUSG00000032489	ENSMUSG00000032489
4.16e-58	-0.0597911	25.893	37.0011	7.62e-57	0.454005	Mlph	ENSMUSG00000026303	ENSMUSG00000026303
4.37e-58	-0.0233814	4.24616	9.1584	8.01e-57	0.475822	Ccndbp1	ENSMUSG00000023572	ENSMUSG00000023572
4.47e-58	-0.033442	14.2519	22.4917	8.19e-57	0.462297	Lrrc41	ENSMUSG00000028703	ENSMUSG00000028703
5.18e-58	-0.0681703	15.4139	23.3958	9.49e-57	0.461481	Plekhg5	ENSMUSG00000039713	ENSMUSG00000039713
5.48e-58	-0.0490864	22.4502	32.7527	1e-56	0.456044	Sar1a	ENSMUSG00000020088	ENSMUSG00000020088
5.65e-58	-0.0876189	33.6681	46.0933	1.03e-56	0.450625	Alkbh5	ENSMUSG00000042650	ENSMUSG00000042650
5.73e-58	-0.0207073	2.49606	6.53436	1.05e-56	0.479965	Aldh3b1	ENSMUSG00000024885	ENSMUSG00000024885
6.06e-58	-0.0418609	18.4335	27.7398	1.11e-56	0.458827	Nsrp1	ENSMUSG00000037958	ENSMUSG00000037958
6.09e-58	-0.0165249	1.31258	4.58655	1.11e-56	0.483693	Ccdc152	ENSMUSG00000091119	ENSMUSG00000091119
6.11e-58	-0.0385623	16.1742	24.91	1.12e-56	0.460634	Cmpk1	ENSMUSG00000028719	ENSMUSG00000028719
6.14e-58	0.0898088	83.7828	87.1003	1.12e-56	0.555734	Nktr	ENSMUSG00000032525	ENSMUSG00000032525
6.57e-58	-0.0272685	8.2126	14.6196	1.2e-56	0.469233	Gpr89	ENSMUSG00000028096	ENSMUSG00000028096
6.61e-58	0.133308	66.0594	67.7398	1.21e-56	0.554783	Irf2	ENSMUSG00000031627	ENSMUSG00000031627
7.1e-58	-0.0292196	9.79773	16.7218	1.3e-56	0.467164	Dele1	ENSMUSG00000024442	ENSMUSG00000024442
7.2e-58	-0.0812795	31.6095	43.5428	1.31e-56	0.451498	Acox1	ENSMUSG00000020777	ENSMUSG00000020777
7.23e-58	-0.0371743	14.6894	23.0356	1.32e-56	0.461966	Ttc27	ENSMUSG00000024078	ENSMUSG00000024078
7.46e-58	-0.0253666	8.60709	15.1709	1.36e-56	0.468694	Prpf19	ENSMUSG00000024735	ENSMUSG00000024735
7.62e-58	-0.0605552	28.3675	40.3308	1.39e-56	0.452802	Ncstn	ENSMUSG00000003458	ENSMUSG00000003458
8.1e-58	-0.100456	36.4008	49.0996	1.48e-56	0.449766	Gde1	ENSMUSG00000033917	ENSMUSG00000033917
8.24e-58	-0.046398	20.284	30.0551	1.5e-56	0.457537	Marchf5	ENSMUSG00000023307	ENSMUSG00000023307
9.84e-58	-0.022049	4.4183	9.40096	1.79e-56	0.475553	Chmp6	ENSMUSG00000025371	ENSMUSG00000025371
1.03e-57	-0.0327314	12.9106	20.7424	1.87e-56	0.46374	Utp4	ENSMUSG00000041438	ENSMUSG00000041438
1.04e-57	-0.0384507	16.5256	25.3289	1.9e-56	0.46043	Cwc22	ENSMUSG00000027014	ENSMUSG00000027014
1.07e-57	-0.0361614	14.9978	23.4252	1.95e-56	0.461744	Vps11	ENSMUSG00000032127	ENSMUSG00000032127
1.17e-57	-0.0427702	18.8854	28.247	2.12e-56	0.458613	Pdcd11	ENSMUSG00000025047	ENSMUSG00000025047
1.23e-57	-0.0212322	5.64481	11.143	2.25e-56	0.473277	Mon1b	ENSMUSG00000078908	ENSMUSG00000078908
1.42e-57	-0.0219391	4.06685	8.87909	2.58e-56	0.476321	Gcc1	ENSMUSG00000029708	ENSMUSG00000029708
1.68e-57	-0.0903657	35.2388	48.0265	3.06e-56	0.450256	Gatad2a	ENSMUSG00000036180	ENSMUSG00000036180
1.7e-57	-0.0282018	10.7302	17.9566	3.09e-56	0.466154	Ercc3	ENSMUSG00000024382	ENSMUSG00000024382
1.86e-57	-0.0333601	14.4599	22.749	3.39e-56	0.462315	Ikbkg	ENSMUSG00000004221	ENSMUSG00000004221
1.92e-57	-0.0692405	29.135	40.9114	3.49e-56	0.452689	Tlr4	ENSMUSG00000039005	ENSMUSG00000039005
1.93e-57	-0.0354788	15.6936	24.2999	3.51e-56	0.461221	Rab5b	ENSMUSG00000000711	ENSMUSG00000000711
1.96e-57	-0.0477738	22.7012	33.1496	3.55e-56	0.456082	Erap1	ENSMUSG00000021583	ENSMUSG00000021583
1.97e-57	-0.0216291	4.97777	10.1948	3.57e-56	0.474539	Fam227a	ENSMUSG00000042564	ENSMUSG00000042564
2.06e-57	-0.0309547	11.4833	18.8828	3.73e-56	0.465354	Cuedc2	ENSMUSG00000036748	ENSMUSG00000036748
2.15e-57	-0.0266538	9.40324	16.1999	3.9e-56	0.467799	Tspan31	ENSMUSG00000006736	ENSMUSG00000006736
2.24e-57	-0.0257629	7.39492	13.5097	4.06e-56	0.470556	Abracl	ENSMUSG00000078453	ENSMUSG00000078453
2.3e-57	-0.154524	48.96	62.9621	4.17e-56	0.446904	Atg10	ENSMUSG00000021619	ENSMUSG00000021619
2.42e-57	-0.0780722	32.6854	45.2187	4.39e-56	0.451227	Gcnt1	ENSMUSG00000038843	ENSMUSG00000038843
2.47e-57	-0.0394416	17.5513	26.674	4.47e-56	0.459715	Tfg	ENSMUSG00000022757	ENSMUSG00000022757
2.49e-57	-0.020667	6.72787	12.6424	4.5e-56	0.471559	Uqcrh	ENSMUSG00000063882	ENSMUSG00000063882
2.49e-57	-0.0495525	21.1591	31.0768	4.5e-56	0.45715	Fig4	ENSMUSG00000038417	ENSMUSG00000038417
2.63e-57	-0.02161	3.98078	8.74678	4.75e-56	0.476565	Gm37306	ENSMUSG00000103043	ENSMUSG00000103043
2.68e-57	-0.023655	6.72787	12.6204	4.85e-56	0.471582	Nek3	ENSMUSG00000031478	ENSMUSG00000031478
2.72e-57	-0.0226062	5.44398	10.8343	4.92e-56	0.473733	Per3	ENSMUSG00000028957	ENSMUSG00000028957
2.76e-57	-0.0284805	9.19524	15.8912	4.98e-56	0.468114	Hnrnpa0	ENSMUSG00000007836	ENSMUSG00000007836
2.98e-57	-0.0253511	8.37756	14.8181	5.39e-56	0.4692	Amz2	ENSMUSG00000020610	ENSMUSG00000020610
3.01e-57	-0.0250252	4.50438	9.48181	5.44e-56	0.475523	Rwdd4a	ENSMUSG00000031568	ENSMUSG00000031568
3.12e-57	-0.0325277	15.9877	24.7556	5.63e-56	0.46101	Snrpb	ENSMUSG00000027404	ENSMUSG00000027404
3.2e-57	-0.0244428	5.89585	11.4664	5.77e-56	0.472963	Eif1ax	ENSMUSG00000067194	ENSMUSG00000067194
3.36e-57	-0.0278873	10.8091	18.0228	6.06e-56	0.466171	Rpl22l1	ENSMUSG00000039221	ENSMUSG00000039221
3.36e-57	-0.19751	67.1209	78.8681	6.06e-56	0.445101	Wipf1	ENSMUSG00000075284	ENSMUSG00000075284
3.69e-57	0.175214	46.6074	44.2337	6.65e-56	0.55073	Tbpl1	ENSMUSG00000071359	ENSMUSG00000071359
3.73e-57	-0.0242383	8.46364	14.9724	6.72e-56	0.469087	Aptx	ENSMUSG00000028411	ENSMUSG00000028411
3.76e-57	-0.0283407	12.1647	19.8236	6.77e-56	0.464674	Pmpcb	ENSMUSG00000029017	ENSMUSG00000029017
3.81e-57	-0.0379372	17.1855	26.1227	6.87e-56	0.460105	Hacd3	ENSMUSG00000033629	ENSMUSG00000033629
4.02e-57	-0.0444398	13.4844	21.323	7.25e-56	0.46343	Vcl	ENSMUSG00000021823	ENSMUSG00000021823
4.15e-57	-0.0307202	11.5335	18.9269	7.47e-56	0.465404	Slc25a30	ENSMUSG00000022003	ENSMUSG00000022003
4.41e-57	0.178636	52.6969	51.2018	7.93e-56	0.552233	Klhl6	ENSMUSG00000043008	ENSMUSG00000043008
4.44e-57	-0.0787776	32.5491	45.204	8e-56	0.45137	Vps13a	ENSMUSG00000046230	ENSMUSG00000046230
4.53e-57	-0.0215871	3.36394	7.8133	8.15e-56	0.478002	Csnk2b	ENSMUSG00000024387	ENSMUSG00000024387
4.78e-57	-0.0752098	24.6952	35.1194	8.59e-56	0.455193	Msra	ENSMUSG00000054733	ENSMUSG00000054733
5.05e-57	-0.023663	2.80448	6.96068	9.08e-56	0.479377	Slc37a1	ENSMUSG00000024036	ENSMUSG00000024036
5.43e-57	-0.0589059	26.1225	37.2584	9.75e-56	0.454348	Eif3h	ENSMUSG00000022312	ENSMUSG00000022312
5.47e-57	-0.0273312	9.15937	15.8177	9.82e-56	0.46826	Scamp3	ENSMUSG00000028049	ENSMUSG00000028049
5.66e-57	-0.0270678	8.73619	15.2958	1.02e-55	0.468795	Mtx1	ENSMUSG00000064068	ENSMUSG00000064068
5.77e-57	-0.0229382	6.14689	11.7971	1.04e-55	0.472618	Gm26532	ENSMUSG00000097296	ENSMUSG00000097296
6.27e-57	-0.0393908	18.1968	27.3429	1.13e-55	0.459412	Nop53	ENSMUSG00000041560	ENSMUSG00000041560
6.6e-57	-0.011288	0.243867	2.44028	1.18e-55	0.489032	Pldi	ENSMUSG00000037247	ENSMUSG00000037247
6.76e-57	-0.055347	25.5774	36.6189	1.21e-55	0.45467	Rab22a	ENSMUSG00000027519	ENSMUSG00000027519
6.8e-57	-0.0301256	11.2609	18.5667	1.22e-55	0.465775	Zfp275	ENSMUSG00000031365	ENSMUSG00000031365
7.01e-57	-0.0231919	8.75771	15.3326	1.26e-55	0.468788	BC004004	ENSMUSG00000052712	ENSMUSG00000052712
7.1e-57	-0.0592663	23.8775	34.3036	1.27e-55	0.455682	Zfat	ENSMUSG00000022335	ENSMUSG00000022335
7.16e-57	-0.127747	34.0554	44.8365	1.28e-55	0.451258	Jdp2	ENSMUSG00000034271	ENSMUSG00000034271
8.11e-57	-0.0310857	13.0469	20.8747	1.45e-55	0.463915	Tbc1d13	ENSMUSG00000039678	ENSMUSG00000039678
8.32e-57	-0.0244212	5.64481	11.0695	1.49e-55	0.473529	Slc17a9	ENSMUSG00000023393	ENSMUSG00000023393
8.57e-57	-0.0247043	2.89055	7.08563	1.53e-55	0.479209	Ube2cbp	ENSMUSG00000032415	ENSMUSG00000032415
8.64e-57	-0.0150043	0.487735	2.97685	1.55e-55	0.487568	Lancl2	ENSMUSG00000062190	ENSMUSG00000062190
8.79e-57	-0.0155943	0.423182	2.83719	1.57e-55	0.487937	Ifit3b	ENSMUSG00000062488	ENSMUSG00000062488
8.79e-57	-0.0359622	16.6188	25.4612	1.57e-55	0.460676	Rab18	ENSMUSG00000073639	ENSMUSG00000073639
8.94e-57	-0.0171192	1.63535	5.09372	1.6e-55	0.482797	Dctd	ENSMUSG00000031562	ENSMUSG00000031562
9.34e-57	-0.0210082	3.85167	8.53363	1.67e-55	0.476978	Dhtkd1	ENSMUSG00000025815	ENSMUSG00000025815
9.37e-57	-0.0232659	4.79845	9.87137	1.67e-55	0.475085	Ap4b1	ENSMUSG00000032952	ENSMUSG00000032952
9.62e-57	-0.0983997	37.8425	50.8784	1.72e-55	0.44978	Mtmr6	ENSMUSG00000021987	ENSMUSG00000021987
9.84e-57	-0.0210219	5.18577	10.4594	1.76e-55	0.474338	Oat	ENSMUSG00000030934	ENSMUSG00000030934
1.04e-56	-0.0669054	29.594	41.47	1.86e-55	0.452794	Chuk	ENSMUSG00000025199	ENSMUSG00000025199
1.06e-56	-0.0259906	5.1786	10.3932	1.89e-55	0.4744	Mkrn2	ENSMUSG00000000439	ENSMUSG00000000439
1.06e-56	-0.026993	10.2424	17.2584	1.89e-55	0.466997	Fam20b	ENSMUSG00000033557	ENSMUSG00000033557
1.06e-56	-0.0313289	13.0326	20.8526	1.9e-55	0.463969	Med17	ENSMUSG00000031935	ENSMUSG00000031935
1.1e-56	-0.0301838	9.43193	16.1338	1.97e-55	0.468025	Aldh7a1	ENSMUSG00000053644	ENSMUSG00000053644
1.11e-56	-0.0347272	15.6147	24.1235	1.97e-55	0.461583	Dnajc11	ENSMUSG00000039768	ENSMUSG00000039768
1.17e-56	-0.103367	39.2913	52.3631	2.08e-55	0.449416	Sbno2	ENSMUSG00000035673	ENSMUSG00000035673
1.23e-56	-0.0311515	11.0171	18.2139	2.19e-55	0.466146	Rnf168	ENSMUSG00000014074	ENSMUSG00000014074
1.24e-56	-0.0937056	36.9172	50.1507	2.21e-55	0.450068	Taf1d	ENSMUSG00000031939	ENSMUSG00000031939
1.26e-56	-0.0173361	2.40998	6.35061	2.25e-55	0.480491	Cox11	ENSMUSG00000020544	ENSMUSG00000020544
1.27e-56	-0.0439958	20.7718	30.6064	2.25e-55	0.457677	Wbp4	ENSMUSG00000022023	ENSMUSG00000022023
1.28e-56	-0.0441085	20.3127	30.0404	2.28e-55	0.457987	Sarnp	ENSMUSG00000078427	ENSMUSG00000078427
1.37e-56	0.0542003	10.6011	5.52738	2.43e-55	0.526084	Tlr5	ENSMUSG00000079164	ENSMUSG00000079164
1.37e-56	-0.0355768	14.6679	22.9327	2.43e-55	0.462451	Gtf2e2	ENSMUSG00000031585	ENSMUSG00000031585
1.48e-56	-0.0272167	10.5078	17.6038	2.62e-55	0.466729	Ufm1	ENSMUSG00000027746	ENSMUSG00000027746
1.48e-56	-0.0414959	20.2984	30.0625	2.63e-55	0.458009	Nono	ENSMUSG00000031311	ENSMUSG00000031311
1.53e-56	-0.148191	51.6784	66.0786	2.72e-55	0.446842	Vps41	ENSMUSG00000041236	ENSMUSG00000041236
1.6e-56	-0.0383295	16.5758	25.2848	2.85e-55	0.460849	Bms1	ENSMUSG00000030138	ENSMUSG00000030138
1.62e-56	-0.0242555	5.33639	10.6211	2.88e-55	0.474154	Ramp2	ENSMUSG00000001240	ENSMUSG00000001240
1.67e-56	-0.0367999	14.1587	22.1757	2.97e-55	0.462995	Atg4b	ENSMUSG00000026280	ENSMUSG00000026280
1.68e-56	0.175643	44.8071	41.7641	2.98e-55	0.549828	Traf5	ENSMUSG00000026637	ENSMUSG00000026637
1.68e-56	0.0758511	11.0314	5.96839	2.99e-55	0.526695	Hlf	ENSMUSG00000003949	ENSMUSG00000003949
1.71e-56	-0.0658968	26.6605	37.5597	3.03e-55	0.45436	Lpin1	ENSMUSG00000020593	ENSMUSG00000020593
1.79e-56	-0.0650268	29.5869	41.5803	3.17e-55	0.452875	Tango2	ENSMUSG00000013539	ENSMUSG00000013539
1.9e-56	-0.0246931	6.67049	12.4734	3.37e-55	0.471935	Ttc12	ENSMUSG00000040219	ENSMUSG00000040219
1.91e-56	-0.0217264	3.52173	8.01176	3.39e-55	0.4778	Or5v1	ENSMUSG00000090894	ENSMUSG00000090894
2.13e-56	-0.0421844	19.2512	28.6365	3.77e-55	0.458839	Cog4	ENSMUSG00000031753	ENSMUSG00000031753
2.17e-56	-0.0301781	9.95553	16.8026	3.84e-55	0.467475	Fnta	ENSMUSG00000015994	ENSMUSG00000015994
2.41e-56	-0.0207466	5.18577	10.4373	4.26e-55	0.474446	Fbxo21	ENSMUSG00000032898	ENSMUSG00000032898
2.45e-56	-0.0212817	3.8445	8.49688	4.33e-55	0.477104	Med29	ENSMUSG00000003444	ENSMUSG00000003444
2.67e-56	-0.0367472	16.5471	25.3583	4.72e-55	0.460913	Fam120c	ENSMUSG00000025262	ENSMUSG00000025262
2.77e-56	-0.0971916	38.2513	51.3929	4.9e-55	0.449862	Ttyh3	ENSMUSG00000036565	ENSMUSG00000036565
2.93e-56	-0.0360329	17.0635	25.9831	5.18e-55	0.460518	Ppp4r1l-ps - ENSMUSG00000121504	ENSMUSG00000121504	ENSMUSG00000121504
3.18e-56	-0.0254281	8.96572	15.5384	5.61e-55	0.468742	Traf7	ENSMUSG00000052752	ENSMUSG00000052752
3.29e-56	-0.0207884	2.49606	6.45351	5.81e-55	0.480365	4921516A02Rik	ENSMUSG00000112652	ENSMUSG00000112652
3.31e-56	-0.0176455	1.72859	5.22602	5.84e-55	0.48261	Fbxw17	ENSMUSG00000037816	ENSMUSG00000037816
3.31e-56	-0.0351484	12.1432	19.5884	5.85e-55	0.465094	Zfp568	ENSMUSG00000074221	ENSMUSG00000074221
3.37e-56	-0.0215968	4.47568	9.40831	5.94e-55	0.475838	Exosc9	ENSMUSG00000027714	ENSMUSG00000027714
3.42e-56	-0.0290816	10.7732	17.9199	6.04e-55	0.466549	Nufip1	ENSMUSG00000022009	ENSMUSG00000022009
3.76e-56	-0.0258514	9.08048	15.7001	6.63e-55	0.46861	Ranbp1	ENSMUSG00000005732	ENSMUSG00000005732
3.82e-56	0.116862	72.529	75.1194	6.74e-55	0.554426	Dennd5a	ENSMUSG00000035901	ENSMUSG00000035901
4.18e-56	0.184411	53.9234	53.1569	7.37e-55	0.552077	Slc25a25	ENSMUSG00000026819	ENSMUSG00000026819
4.26e-56	0.123871	73.3467	76.5601	7.51e-55	0.554464	Lcorl	ENSMUSG00000015882	ENSMUSG00000015882
4.44e-56	-0.0532765	24.6593	35.3252	7.83e-55	0.455546	Atg16l1	ENSMUSG00000026289	ENSMUSG00000026289
4.51e-56	-0.135941	49.5123	63.7266	7.93e-55	0.447417	Ankhd1	ENSMUSG00000024483	ENSMUSG00000024483
4.61e-56	-0.0207335	3.08421	7.34289	8.11e-55	0.478909	Cpt1b	ENSMUSG00000078937	ENSMUSG00000078937
4.62e-56	-0.033453	14.4169	22.5873	8.13e-55	0.462872	Agpat5	ENSMUSG00000031467	ENSMUSG00000031467
4.71e-56	-0.0467105	22.1561	32.3117	8.29e-55	0.45701	Socs7	ENSMUSG00000038485	ENSMUSG00000038485
4.9e-56	-0.0267265	6.59877	12.3411	8.61e-55	0.472175	Nup107	ENSMUSG00000052798	ENSMUSG00000052798
4.93e-56	-0.0247099	4.78411	9.80522	8.66e-55	0.475312	Hacd1	ENSMUSG00000063275	ENSMUSG00000063275
5.15e-56	-0.0375809	12.9608	20.7571	9.06e-55	0.464268	Sugct	ENSMUSG00000055137	ENSMUSG00000055137
5.29e-56	-0.0349198	16.6045	25.3436	9.29e-55	0.461003	Sart3	ENSMUSG00000018974	ENSMUSG00000018974
5.68e-56	-0.0569267	27.098	38.3535	9.98e-55	0.4543	Tmx3	ENSMUSG00000024614	ENSMUSG00000024614
5.82e-56	-0.0204313	0.050208	1.91106	1.02e-54	0.490696	Bmp2	ENSMUSG00000027358	ENSMUSG00000027358
5.86e-56	-0.0676155	28.3388	39.6178	1.03e-54	0.453759	Il17ra	ENSMUSG00000002897	ENSMUSG00000002897
6.02e-56	-0.0169036	1.34127	4.55715	1.06e-54	0.483985	Mfap3l	ENSMUSG00000031647	ENSMUSG00000031647
6.07e-56	-0.0194816	3.29221	7.65895	1.07e-54	0.478437	Polr3k	ENSMUSG00000038628	ENSMUSG00000038628
6.29e-56	-0.0371692	16.2746	24.9614	1.1e-54	0.46129	Slf1	ENSMUSG00000021597	ENSMUSG00000021597
6.4e-56	-0.0327031	13.1975	21.0217	1.12e-54	0.464081	Pik3r4	ENSMUSG00000032571	ENSMUSG00000032571
6.45e-56	-0.029085	13.5849	21.5362	1.13e-54	0.463698	Sumo3	ENSMUSG00000020265	ENSMUSG00000020265
6.55e-56	-0.0479406	19.6026	29.0187	1.15e-54	0.458792	Zhx2	ENSMUSG00000071757	ENSMUSG00000071757
6.77e-56	-0.0186988	2.29522	6.1301	1.19e-54	0.48098	Pno1	ENSMUSG00000020116	ENSMUSG00000020116
6.83e-56	-0.0279103	8.23411	14.5314	1.2e-54	0.469829	Ptch1	ENSMUSG00000021466	ENSMUSG00000021466
6.83e-56	-0.0432694	20.3056	29.9522	1.2e-54	0.458295	Rnf34	ENSMUSG00000029474	ENSMUSG00000029474
7.23e-56	-0.0366842	14.6894	22.8298	1.26e-54	0.462731	Rab8a	ENSMUSG00000003037	ENSMUSG00000003037
7.3e-56	-0.0742111	33.1803	45.7846	1.28e-54	0.451697	Ssb	ENSMUSG00000068882	ENSMUSG00000068882
8.96e-56	-0.0253629	5.47985	10.7681	1.57e-54	0.474116	N6amt1	ENSMUSG00000044442	ENSMUSG00000044442
9.42e-56	-0.0395097	18.6343	27.8501	1.65e-54	0.459536	Golga5	ENSMUSG00000021192	ENSMUSG00000021192
9.56e-56	-0.0191407	2.25936	6.06395	1.67e-54	0.481117	Tnfsf10	ENSMUSG00000039304	ENSMUSG00000039304
1.01e-55	-0.0258149	8.36322	14.6711	1.76e-54	0.46972	Fam32a	ENSMUSG00000003039	ENSMUSG00000003039
1.04e-55	-0.0220675	5.51571	10.849	1.81e-54	0.474046	Phax	ENSMUSG00000008301	ENSMUSG00000008301
1.1e-55	-0.0172097	2.2235	6.0125	1.92e-54	0.481223	Gm44185	ENSMUSG00000107841	ENSMUSG00000107841
1.22e-55	-0.0364049	15.0481	23.3223	2.12e-54	0.462474	Gstcd	ENSMUSG00000028018	ENSMUSG00000028018
1.27e-55	-0.0314125	14.6536	22.8592	2.22e-54	0.462819	Nacc1	ENSMUSG00000001910	ENSMUSG00000001910
1.28e-55	-0.0615292	27.0549	38.1698	2.23e-54	0.454499	Eed	ENSMUSG00000030619	ENSMUSG00000030619
1.3e-55	-0.0448165	21.8261	31.878	2.27e-54	0.457399	Dnajb11	ENSMUSG00000004460	ENSMUSG00000004460
1.31e-55	-0.0223945	7.80376	13.9802	2.29e-54	0.470491	Fkbp4	ENSMUSG00000030357	ENSMUSG00000030357
1.33e-55	-0.0293524	8.98723	15.4723	2.32e-54	0.468946	Pcid2	ENSMUSG00000038542	ENSMUSG00000038542
1.39e-55	-0.0311413	10.2496	17.1261	2.42e-54	0.467398	Dhx29	ENSMUSG00000042426	ENSMUSG00000042426
1.46e-55	-0.150112	50.1937	64.5057	2.54e-54	0.447549	Pkp4	ENSMUSG00000026991	ENSMUSG00000026991
1.48e-55	-0.0257413	7.27299	13.2378	2.58e-54	0.471287	Sptssa	ENSMUSG00000044408	ENSMUSG00000044408
1.52e-55	0.0758222	13.6709	8.11466	2.65e-54	0.529579	Pecam1	ENSMUSG00000020717	ENSMUSG00000020717
1.58e-55	0.144172	25.4626	19.3311	2.75e-54	0.539881	Gm35154	ENSMUSG00000111535	ENSMUSG00000111535
1.81e-55	-0.0214041	6.62746	12.3631	3.15e-54	0.472288	Insyn2b	ENSMUSG00000069911	ENSMUSG00000069911
1.93e-55	-0.0214263	4.8128	9.84932	3.36e-54	0.475391	Lrrc57	ENSMUSG00000027286	ENSMUSG00000027286
1.96e-55	-0.0565482	25.0466	35.656	3.41e-54	0.455634	Slc11a1	ENSMUSG00000026177	ENSMUSG00000026177
2.04e-55	-0.130528	49.6916	63.5575	3.54e-54	0.447734	Trem2	ENSMUSG00000023992	ENSMUSG00000023992
2.1e-55	-0.0238012	8.70033	15.1488	3.65e-54	0.469344	Hsdl1	ENSMUSG00000034189	ENSMUSG00000034189
2.14e-55	-0.170478	82.9365	90.2168	3.71e-54	0.445524	Gns	ENSMUSG00000034707	ENSMUSG00000034707
2.18e-55	-0.0610487	26.8756	38.0228	3.78e-54	0.45467	Med14	ENSMUSG00000064127	ENSMUSG00000064127
2.19e-55	-0.0797905	33.3166	45.6082	3.8e-54	0.451917	Nub1	ENSMUSG00000028954	ENSMUSG00000028954
2.26e-55	-0.0250149	9.00158	15.5605	3.91e-54	0.468955	Klhl11	ENSMUSG00000048732	ENSMUSG00000048732
2.32e-55	-0.0255874	5.28619	10.4667	4.02e-54	0.474579	Setdb2	ENSMUSG00000071350	ENSMUSG00000071350
2.41e-55	-0.0119427	0.25104	2.40353	4.18e-54	0.489247	Serpinb6b	ENSMUSG00000042842	ENSMUSG00000042842
2.41e-55	-0.014825	0.0286903	1.83021	4.18e-54	0.490992	Clec12a	ENSMUSG00000053063	ENSMUSG00000053063
2.46e-55	-0.0243584	8.29149	14.6049	4.27e-54	0.469909	Cdk4	ENSMUSG00000006728	ENSMUSG00000006728
2.59e-55	-0.0123423	0.459045	2.86659	4.49e-54	0.487981	Gm16146	ENSMUSG00000089744	ENSMUSG00000089744
2.69e-55	-0.0241517	10.0129	16.8688	4.65e-54	0.467739	Tnfrsf14	ENSMUSG00000042333	ENSMUSG00000042333
2.75e-55	-0.0253148	8.49233	14.8695	4.76e-54	0.469655	Degs1	ENSMUSG00000038633	ENSMUSG00000038633
2.84e-55	-0.0249947	7.18692	13.0687	4.91e-54	0.471523	Ulk3	ENSMUSG00000032308	ENSMUSG00000032308
2.84e-55	-0.0257875	6.22579	11.7824	4.92e-54	0.472996	Ccdc173	ENSMUSG00000070883	ENSMUSG00000070883
2.98e-55	-0.0639387	29.092	40.735	5.16e-54	0.453674	Mtf2	ENSMUSG00000029267	ENSMUSG00000029267
3.01e-55	-0.115925	42.7916	56.5968	5.21e-54	0.449137	Kif1b	ENSMUSG00000063077	ENSMUSG00000063077
3.16e-55	-0.023681	5.50136	10.7755	5.46e-54	0.474226	Washc1	ENSMUSG00000024101	ENSMUSG00000024101
3.23e-55	-0.032093	15.2848	23.6237	5.58e-54	0.462415	Pold3	ENSMUSG00000030726	ENSMUSG00000030726
3.24e-55	-0.0270421	10.0416	16.8835	5.59e-54	0.46774	Unc50	ENSMUSG00000026111	ENSMUSG00000026111
3.33e-55	-0.0121244	0.358629	2.64609	5.75e-54	0.488581	Etv4	ENSMUSG00000017724	ENSMUSG00000017724
3.41e-55	-0.0239444	5.72371	11.0915	5.89e-54	0.473847	Eid1	ENSMUSG00000091337	ENSMUSG00000091337
3.49e-55	-0.0234195	6.76374	12.5248	6.03e-54	0.472166	2310022B05Rik	ENSMUSG00000031983	ENSMUSG00000031983
3.63e-55	-0.0254165	7.70334	13.789	6.26e-54	0.470788	Ecd	ENSMUSG00000021810	ENSMUSG00000021810
3.64e-55	-0.0176863	2.97662	7.15913	6.28e-54	0.479364	Pde12	ENSMUSG00000043702	ENSMUSG00000043702
3.68e-55	-0.0259395	2.55344	6.47556	6.35e-54	0.480472	Slc66a2	ENSMUSG00000034006	ENSMUSG00000034006
3.75e-55	-0.0910975	36.8096	49.5627	6.47e-54	0.450847	Ifnar2	ENSMUSG00000022971	ENSMUSG00000022971
3.76e-55	-0.0390078	16.0379	24.4542	6.48e-54	0.461841	Lmln	ENSMUSG00000022802	ENSMUSG00000022802
3.82e-55	-0.037342	17.4365	26.2624	6.58e-54	0.460697	Abce1	ENSMUSG00000058355	ENSMUSG00000058355
3.85e-55	-0.018396	3.62932	8.13671	6.64e-54	0.477859	Phf5a	ENSMUSG00000061360	ENSMUSG00000061360
4.17e-55	-0.033835	7.46665	13.4142	7.19e-54	0.471177	Acyp2	ENSMUSG00000060923	ENSMUSG00000060923
4.31e-55	-0.0201107	4.56176	9.48181	7.42e-54	0.475957	Morn1	ENSMUSG00000029049	ENSMUSG00000029049
4.31e-55	-0.156165	60.142	73.5465	7.42e-54	0.446621	C1qc	ENSMUSG00000036896	ENSMUSG00000036896
4.66e-55	-0.0464414	22.3784	32.5028	8.02e-54	0.457293	Atg4c	ENSMUSG00000028550	ENSMUSG00000028550
4.76e-55	-0.0300885	12.6668	20.2573	8.19e-54	0.464934	Cope	ENSMUSG00000055681	ENSMUSG00000055681
5.39e-55	-0.0344328	16.4897	25.1599	9.26e-54	0.461475	Prpf38a	ENSMUSG00000063800	ENSMUSG00000063800
5.64e-55	-0.0195167	4.02381	8.69533	9.7e-54	0.477069	Rpl28	ENSMUSG00000030432	ENSMUSG00000030432
5.83e-55	-0.119053	39.1479	51.9441	1e-53	0.450279	Svil	ENSMUSG00000024236	ENSMUSG00000024236
6.06e-55	0.148749	60.6656	62.1463	1.04e-53	0.552726	Anxa3	ENSMUSG00000029484	ENSMUSG00000029484
6.14e-55	-0.0171829	1.3341	4.51305	1.05e-53	0.484202	Gm35572	ENSMUSG00000110462	ENSMUSG00000110462
6.15e-55	-0.0327733	11.1031	18.1404	1.06e-53	0.466668	H2-Q5	ENSMUSG00000055413	ENSMUSG00000055413
6.43e-55	-0.0175629	1.39148	4.60125	1.1e-53	0.484015	Myl4	ENSMUSG00000061086	ENSMUSG00000061086
6.49e-55	-0.0194742	6.60594	12.3337	1.11e-53	0.472465	Cactin	ENSMUSG00000034889	ENSMUSG00000034889
7.26e-55	-0.196112	59.3889	71.0107	1.25e-53	0.446892	Osbpl8	ENSMUSG00000020189	ENSMUSG00000020189
7.99e-55	-0.0211894	4.89887	9.93017	1.37e-53	0.475404	Med19	ENSMUSG00000027080	ENSMUSG00000027080
8.33e-55	-0.0243862	9.31	15.928	1.43e-53	0.468752	Synj2bp	ENSMUSG00000090935	ENSMUSG00000090935
8.89e-55	-0.0321266	12.803	20.3308	1.52e-53	0.46493	Icosl	ENSMUSG00000000732	ENSMUSG00000000732
8.9e-55	-0.0168804	3.21331	7.50459	1.53e-53	0.478886	Entpd5	ENSMUSG00000021236	ENSMUSG00000021236
8.96e-55	-0.0248616	10.0416	16.8982	1.53e-53	0.467867	Sike1	ENSMUSG00000027854	ENSMUSG00000027854
9.11e-55	0.165199	52.2881	50.9298	1.56e-53	0.551058	St3gal5	ENSMUSG00000056091	ENSMUSG00000056091
9.57e-55	-0.0361563	15.8442	24.2337	1.64e-53	0.46214	Ppil2	ENSMUSG00000022771	ENSMUSG00000022771
9.75e-55	-0.0258335	7.84679	13.9434	1.67e-53	0.470726	Lnx2	ENSMUSG00000016520	ENSMUSG00000016520
9.83e-55	-0.0129378	0.982642	3.87358	1.68e-53	0.485599	Gm32633	ENSMUSG00000108393	ENSMUSG00000108393
9.93e-55	-0.0255206	6.1182	11.5987	1.7e-53	0.473332	Rrm1	ENSMUSG00000030978	ENSMUSG00000030978
1e-54	-0.0198248	3.9736	8.60713	1.71e-53	0.47724	Slc25a16	ENSMUSG00000071253	ENSMUSG00000071253
1.03e-54	-0.0222513	4.63348	9.55531	1.76e-53	0.475928	Mdm1	ENSMUSG00000020212	ENSMUSG00000020212
1.13e-54	-0.0137124	0.494907	2.91804	1.92e-53	0.487899	Mocos	ENSMUSG00000039616	ENSMUSG00000039616
1.17e-54	-0.0135276	0.114761	2.04337	1.99e-53	0.490359	Gpat3	ENSMUSG00000029314	ENSMUSG00000029314
1.17e-54	-0.0232046	7.7679	13.8405	2e-53	0.470857	Gm12940	ENSMUSG00000085334	ENSMUSG00000085334
1.23e-54	-0.0380293	17.2716	26.0566	2.11e-53	0.461013	Parp12	ENSMUSG00000038507	ENSMUSG00000038507
1.25e-54	-0.0296324	9.78339	16.4645	2.13e-53	0.468268	Zfp142	ENSMUSG00000026135	ENSMUSG00000026135
1.25e-54	-0.0287559	13.176	20.9261	2.14e-53	0.464562	Rrp1b	ENSMUSG00000058392	ENSMUSG00000058392
1.33e-54	-0.0535026	26.2301	37.229	2.27e-53	0.455329	Rnf20	ENSMUSG00000028309	ENSMUSG00000028309
1.45e-54	0.103566	15.3636	9.75377	2.48e-53	0.531192	Mrc2	ENSMUSG00000020695	ENSMUSG00000020695
1.49e-54	0.124041	96.0694	95.2003	2.55e-53	0.554109	Mir99ahg	ENSMUSG00000090386	ENSMUSG00000090386
1.5e-54	-0.0216639	4.27485	9.02609	2.55e-53	0.476677	Xylt2	ENSMUSG00000020868	ENSMUSG00000020868
1.52e-54	-0.0122459	0.337111	2.57258	2.59e-53	0.48883	Gm5444	ENSMUSG00000053499	ENSMUSG00000053499
1.54e-54	0.149147	54.2318	54.1492	2.63e-53	0.551437	Pwwp2a	ENSMUSG00000044950	ENSMUSG00000044950
1.55e-54	-0.0253054	8.59274	14.8989	2.64e-53	0.469794	Ap2m1	ENSMUSG00000022841	ENSMUSG00000022841
1.59e-54	-0.0109773	0.164969	2.16832	2.71e-53	0.489991	Gm20655	ENSMUSG00000093672	ENSMUSG00000093672
1.66e-54	-0.11053	42.4975	55.7663	2.83e-53	0.449616	Vps26a	ENSMUSG00000020078	ENSMUSG00000020078
1.68e-54	-0.0834489	35.3536	47.8868	2.85e-53	0.451617	Larp4	ENSMUSG00000023025	ENSMUSG00000023025
1.72e-54	-0.0394754	17.4007	26.1374	2.93e-53	0.460994	Tmem39a	ENSMUSG00000002845	ENSMUSG00000002845
1.74e-54	-0.0239719	5.59461	10.8563	2.95e-53	0.47428	Itgb1bp1	ENSMUSG00000062352	ENSMUSG00000062352
1.77e-54	-0.0572236	25.3264	35.9133	3.01e-53	0.455902	Atg2b	ENSMUSG00000041341	ENSMUSG00000041341
1.82e-54	-0.0249708	8.88682	15.3032	3.09e-53	0.469423	Ddx19b	ENSMUSG00000033658	ENSMUSG00000033658
1.9e-54	0.16479	46.1555	43.8221	3.23e-53	0.549357	Map4k5	ENSMUSG00000034761	ENSMUSG00000034761
1.99e-54	-0.0202216	4.55458	9.43771	3.38e-53	0.476148	Gk5	ENSMUSG00000041440	ENSMUSG00000041440
2.05e-54	-0.0120679	0.236695	2.33738	3.49e-53	0.489502	B3gnt8	ENSMUSG00000059479	ENSMUSG00000059479
2.08e-54	-0.0366486	19.1436	28.4748	3.53e-53	0.459681	Ddhd2	ENSMUSG00000061313	ENSMUSG00000061313
2.22e-54	-0.10183	38.9471	52.0838	3.77e-53	0.45056	Cep120	ENSMUSG00000048799	ENSMUSG00000048799
2.25e-54	-0.0865156	35.3321	47.7325	3.82e-53	0.451703	Zranb1	ENSMUSG00000030967	ENSMUSG00000030967
2.27e-54	-0.0176476	1.75011	5.18192	3.86e-53	0.482933	Gorab	ENSMUSG00000040124	ENSMUSG00000040124
2.38e-54	-0.1879	65.4569	77.9346	4.03e-53	0.446614	Sik3	ENSMUSG00000034135	ENSMUSG00000034135
2.76e-54	-0.0224958	5.83847	11.2091	4.68e-53	0.473907	Ei24	ENSMUSG00000062762	ENSMUSG00000062762
2.88e-54	-0.0295471	12.1934	19.581	4.87e-53	0.465702	Tmed9	ENSMUSG00000058569	ENSMUSG00000058569
2.88e-54	-0.0203663	5.71654	11.0621	4.87e-53	0.474101	Eif3g	ENSMUSG00000070319	ENSMUSG00000070319
2.88e-54	-0.0280019	9.80491	16.5233	4.88e-53	0.468336	4930599N23Rik	ENSMUSG00000073144	ENSMUSG00000073144
2.9e-54	-0.0201214	3.65084	8.11466	4.9e-53	0.478042	Rabl3	ENSMUSG00000022827	ENSMUSG00000022827
2.94e-54	-0.0282342	11.4618	18.6402	4.97e-53	0.466474	Aco1	ENSMUSG00000028405	ENSMUSG00000028405
3.02e-54	-0.0254657	9.76187	16.4425	5.1e-53	0.468406	Ankzf1	ENSMUSG00000026199	ENSMUSG00000026199
3.04e-54	-0.0226617	7.41644	13.3554	5.13e-53	0.471478	ENSMUSG00000121500	ENSMUSG00000121500	ENSMUSG00000121500
3.04e-54	0.0748838	85.0093	88.2176	5.14e-53	0.553888	Med13l	ENSMUSG00000018076	ENSMUSG00000018076
3.13e-54	-0.0253897	9.86229	16.6042	5.29e-53	0.468275	Sf3a3	ENSMUSG00000028902	ENSMUSG00000028902
3.38e-54	-0.0687831	98.4149	97.9419	5.71e-53	0.446071	Snx29	ENSMUSG00000071669	ENSMUSG00000071669
3.55e-54	-0.0210894	1.34127	4.48365	6e-53	0.484344	Gm15155	ENSMUSG00000055109	ENSMUSG00000055109
3.76e-54	0.115159	83.4314	84.4983	6.34e-53	0.553794	Fcrls	ENSMUSG00000015852	ENSMUSG00000015852
3.76e-54	-0.0214448	6.01062	11.4443	6.35e-53	0.473658	Smarcd2	ENSMUSG00000078619	ENSMUSG00000078619
3.82e-54	-0.0438432	20.5781	30.1727	6.46e-53	0.458828	Mrps9	ENSMUSG00000060679	ENSMUSG00000060679
3.91e-54	-0.0283549	15.3063	23.6604	6.6e-53	0.462776	Chkb	ENSMUSG00000022617	ENSMUSG00000022617
4.14e-54	-0.0721785	31.839	43.9324	6.98e-53	0.453041	Slc31a1	ENSMUSG00000066150	ENSMUSG00000066150
4.16e-54	-0.019043	2.63951	6.57111	7.02e-53	0.48048	ENSMUSG00000120567	ENSMUSG00000120567	ENSMUSG00000120567
4.26e-54	-0.023615	9.00158	15.4723	7.18e-53	0.469375	Ccdc58	ENSMUSG00000075229	ENSMUSG00000075229
4.32e-54	-0.029864	13.549	21.3304	7.28e-53	0.464416	Dcaf11	ENSMUSG00000022214	ENSMUSG00000022214
4.33e-54	-0.0786195	23.9779	33.473	7.29e-53	0.457001	Zc3h12c	ENSMUSG00000035164	ENSMUSG00000035164
4.42e-54	-0.0326445	2.13743	5.76259	7.44e-53	0.48187	Fgr	ENSMUSG00000028874	ENSMUSG00000028874
4.45e-54	-0.0496879	21.9696	31.6942	7.5e-53	0.458021	Zfp800	ENSMUSG00000039841	ENSMUSG00000039841
4.56e-54	-0.0307594	14.3308	22.308	7.68e-53	0.463705	Rab11fip2	ENSMUSG00000040022	ENSMUSG00000040022
4.71e-54	-0.0462457	21.8477	31.6428	7.93e-53	0.458079	Sypl	ENSMUSG00000020570	ENSMUSG00000020570
5.07e-54	-0.0213406	6.50552	12.1205	8.53e-53	0.472902	Snf8	ENSMUSG00000006058	ENSMUSG00000006058
5.1e-54	0.134656	64.7468	66.5858	8.58e-53	0.552735	Atp6v0d1	ENSMUSG00000013160	ENSMUSG00000013160
5.2e-54	-0.0440165	22.4143	32.5101	8.74e-53	0.457703	Zfp182	ENSMUSG00000054737	ENSMUSG00000054737
5.52e-54	-0.0406433	18.3474	27.3355	9.28e-53	0.460464	Hadhb	ENSMUSG00000059447	ENSMUSG00000059447
5.75e-54	-0.0177499	3.67236	8.15141	9.67e-53	0.478053	Slc25a1	ENSMUSG00000003528	ENSMUSG00000003528
6.01e-54	-0.146064	48.9743	61.9846	1.01e-52	0.448642	Pdlim5	ENSMUSG00000028273	ENSMUSG00000028273
6.03e-54	-0.0180905	4.75542	9.70232	1.01e-52	0.475893	Atp5h	ENSMUSG00000034566	ENSMUSG00000034566
6.12e-54	-0.0439204	21.8405	31.7163	1.03e-52	0.458106	Cpne1	ENSMUSG00000074643	ENSMUSG00000074643
6.8e-54	-0.101274	37.2687	50.1066	1.14e-52	0.451287	Kcnq1ot1	ENSMUSG00000101609	ENSMUSG00000101609
6.86e-54	-0.0212009	6.69201	12.3558	1.15e-52	0.472661	Rps6ka4	ENSMUSG00000118668	ENSMUSG00000118668
7.21e-54	-0.0231817	6.99326	12.76	1.21e-52	0.472214	Mpc2	ENSMUSG00000026568	ENSMUSG00000026568
7.89e-54	-0.0259462	7.30885	13.1496	1.32e-52	0.471784	Slc41a1	ENSMUSG00000013275	ENSMUSG00000013275
8.38e-54	-0.0229655	6.34055	11.8633	1.4e-52	0.473238	Whamm	ENSMUSG00000045795	ENSMUSG00000045795
8.4e-54	-0.0229443	5.26467	10.3638	1.41e-52	0.475043	Ankrd49	ENSMUSG00000031931	ENSMUSG00000031931
8.95e-54	-0.0583604	27.8583	39.1033	1.5e-52	0.45491	Gm12185	ENSMUSG00000048852	ENSMUSG00000048852
9.02e-54	-0.0230612	8.50667	14.7887	1.51e-52	0.470125	Noc3l	ENSMUSG00000024999	ENSMUSG00000024999
1.01e-53	-0.0189438	5.27184	10.4153	1.69e-52	0.475019	Ugt1a7c	ENSMUSG00000090124	ENSMUSG00000090124
1.04e-53	-0.0247609	6.99326	12.7527	1.73e-52	0.472261	Zfp367	ENSMUSG00000044934	ENSMUSG00000044934
1.04e-53	-0.02676	12.2723	19.6766	1.73e-52	0.465806	Lrsam1	ENSMUSG00000026792	ENSMUSG00000026792
1.04e-53	-0.022427	4.0525	8.64388	1.74e-52	0.477361	Ccdc43	ENSMUSG00000020925	ENSMUSG00000020925
1.1e-53	-0.031675	14.5388	22.5138	1.83e-52	0.463673	Lamtor1	ENSMUSG00000030842	ENSMUSG00000030842
1.11e-53	-0.0215439	4.71955	9.60676	1.85e-52	0.476056	Phb2	ENSMUSG00000004264	ENSMUSG00000004264
1.12e-53	-0.058846	27.6359	38.699	1.87e-52	0.455086	Rbm27	ENSMUSG00000024491	ENSMUSG00000024491
1.12e-53	-0.0163517	1.87921	5.36567	1.87e-52	0.482679	Tsix	ENSMUSG00000085715	ENSMUSG00000085715
1.24e-53	-0.03028	11.4187	18.5153	2.08e-52	0.466753	Oaz2	ENSMUSG00000040652	ENSMUSG00000040652
1.29e-53	-0.0207807	4.51872	9.32745	2.15e-52	0.476447	4930453N24Rik	ENSMUSG00000059920	ENSMUSG00000059920
1.29e-53	-0.0307102	14.7898	22.9033	2.15e-52	0.463448	Smim10l1	ENSMUSG00000072704	ENSMUSG00000072704
1.29e-53	-0.0339715	12.1719	19.4487	2.16e-52	0.465984	Dcun1d3	ENSMUSG00000048787	ENSMUSG00000048787
1.32e-53	-0.0266988	9.28131	15.7369	2.21e-52	0.469225	Pla2g6	ENSMUSG00000042632	ENSMUSG00000042632
1.41e-53	-0.0565759	24.8099	35.1341	2.35e-52	0.456592	Dop1b	ENSMUSG00000022946	ENSMUSG00000022946
1.44e-53	-0.019763	3.08421	7.23999	2.4e-52	0.479496	Spata7	ENSMUSG00000021007	ENSMUSG00000021007
1.44e-53	-0.0422088	21.6612	31.4884	2.41e-52	0.458369	Rfc1	ENSMUSG00000029191	ENSMUSG00000029191
1.47e-53	-0.0671285	31.0931	42.9621	2.44e-52	0.453599	Rps6kb1	ENSMUSG00000020516	ENSMUSG00000020516
1.49e-53	-0.0793715	34.457	46.9533	2.48e-52	0.452341	Sec31a	ENSMUSG00000035325	ENSMUSG00000035325
1.58e-53	-0.0323244	15.3134	23.5134	2.64e-52	0.463044	Tcea1	ENSMUSG00000033813	ENSMUSG00000033813
1.6e-53	-0.0359453	17.5154	26.3506	2.66e-52	0.461242	Taf1b	ENSMUSG00000059669	ENSMUSG00000059669
1.65e-53	-0.0219902	7.17974	13.0026	2.75e-52	0.472042	Ruvbl2	ENSMUSG00000003868	ENSMUSG00000003868
1.66e-53	-0.0211171	5.82413	11.1356	2.76e-52	0.474162	Ipo4	ENSMUSG00000002319	ENSMUSG00000002319
1.82e-53	-0.0162486	2.29522	6.0272	3.03e-52	0.48152	Prdx3	ENSMUSG00000024997	ENSMUSG00000024997
1.87e-53	-0.07647	31.8606	43.5796	3.12e-52	0.453395	Snx9	ENSMUSG00000002365	ENSMUSG00000002365
1.89e-53	-0.030976	14.2949	22.2271	3.15e-52	0.463967	Anapc4	ENSMUSG00000029176	ENSMUSG00000029176
1.91e-53	-0.0167748	0.121934	2.02132	3.17e-52	0.490503	F5	ENSMUSG00000026579	ENSMUSG00000026579
1.91e-53	-0.0335298	12.2579	19.5443	3.17e-52	0.465958	Tent4a	ENSMUSG00000034575	ENSMUSG00000034575
2.03e-53	-0.0167676	1.31258	4.40279	3.37e-52	0.484601	Gadd45a	ENSMUSG00000036390	ENSMUSG00000036390
2.28e-53	-0.0336981	16.2028	24.638	3.79e-52	0.462357	Ssh1	ENSMUSG00000042121	ENSMUSG00000042121
2.31e-53	-0.0333797	15.5143	23.7413	3.84e-52	0.462942	Afg3l2	ENSMUSG00000024527	ENSMUSG00000024527
2.36e-53	-0.0368208	17.0994	25.7332	3.92e-52	0.461659	C5ar2	ENSMUSG00000074361	ENSMUSG00000074361
2.36e-53	-0.0171103	0.595323	3.0724	3.92e-52	0.487618	Ifi206	ENSMUSG00000037849	ENSMUSG00000037849
2.38e-53	-0.0823508	31.588	42.9989	3.95e-52	0.453595	Il15	ENSMUSG00000031712	ENSMUSG00000031712
2.4e-53	-0.154033	51.0974	62.6828	3.98e-52	0.44871	Nckap5l	ENSMUSG00000023009	ENSMUSG00000023009
2.53e-53	-0.0299278	12.301	19.6545	4.2e-52	0.465931	Recql5	ENSMUSG00000020752	ENSMUSG00000020752
2.61e-53	-0.0362483	19.3946	28.6586	4.32e-52	0.459968	Immt	ENSMUSG00000052337	ENSMUSG00000052337
2.7e-53	-0.019883	4.21747	8.87909	4.48e-52	0.477122	Nudt21	ENSMUSG00000031754	ENSMUSG00000031754
2.71e-53	-0.0261445	11.096	18.1183	4.49e-52	0.467201	Fam53c	ENSMUSG00000034300	ENSMUSG00000034300
2.72e-53	-0.103547	40.231	53.4289	4.5e-52	0.450741	Slc7a7	ENSMUSG00000000958	ENSMUSG00000000958
3.09e-53	-0.0143564	0.710085	3.30026	5.11e-52	0.487076	Perp	ENSMUSG00000019851	ENSMUSG00000019851
3.25e-53	-0.017377	4.71238	9.59941	5.37e-52	0.476175	9930111J21Rik1	ENSMUSG00000069893	ENSMUSG00000069893
3.43e-53	-0.029961	8.64295	14.8989	5.67e-52	0.470153	Chchd6	ENSMUSG00000030086	ENSMUSG00000030086
3.46e-53	-0.0997379	39.8078	53.0246	5.72e-52	0.450893	Ywhag	ENSMUSG00000051391	ENSMUSG00000051391
3.49e-53	-0.0141039	0.996988	3.83682	5.77e-52	0.485843	Svip	ENSMUSG00000074093	ENSMUSG00000074093
3.6e-53	-0.0263108	11.139	18.1551	5.95e-52	0.467203	Zfp146	ENSMUSG00000037029	ENSMUSG00000037029
3.62e-53	-0.0386808	19.079	28.1955	5.98e-52	0.460266	Kdm1a	ENSMUSG00000036940	ENSMUSG00000036940
3.62e-53	-0.0104438	0.308421	2.46233	5.99e-52	0.48924	Vill	ENSMUSG00000038775	ENSMUSG00000038775
3.76e-53	-0.103324	41.9093	55.237	6.21e-52	0.450394	Mob1a	ENSMUSG00000043131	ENSMUSG00000043131
3.84e-53	-0.023284	5.5444	10.724	6.34e-52	0.47474	Msantd4	ENSMUSG00000041124	ENSMUSG00000041124
3.88e-53	-0.0343482	14.2878	22.1169	6.4e-52	0.464122	D130040H23Rik	ENSMUSG00000079038	ENSMUSG00000079038
4.13e-53	-0.0180999	3.14159	7.29144	6.82e-52	0.479484	Slc25a10	ENSMUSG00000025792	ENSMUSG00000025792
4.17e-53	-0.0223292	5.97475	11.312	6.87e-52	0.474036	Swi5	ENSMUSG00000044627	ENSMUSG00000044627
4.36e-53	-0.0164178	0.674222	3.2194	7.19e-52	0.487281	Gm14963	ENSMUSG00000085196	ENSMUSG00000085196
4.58e-53	-0.0208872	5.12122	10.1433	7.56e-52	0.475488	Cfap36	ENSMUSG00000020462	ENSMUSG00000020462
4.64e-53	-0.0277111	10.6011	17.4274	7.64e-52	0.467848	Mthfd1	ENSMUSG00000021048	ENSMUSG00000021048
4.8e-53	-0.0298004	11.5694	18.6476	7.91e-52	0.46681	Cpsf1	ENSMUSG00000034022	ENSMUSG00000034022
4.83e-53	-0.0270363	12.0141	19.2944	7.95e-52	0.466313	Usp5	ENSMUSG00000038429	ENSMUSG00000038429
4.87e-53	-0.0201609	6.34055	11.8265	8.02e-52	0.47346	Fcf1	ENSMUSG00000021243	ENSMUSG00000021243
5.04e-53	-0.0435356	11.2179	18.0595	8.3e-52	0.467256	Egr3	ENSMUSG00000033730	ENSMUSG00000033730
5.11e-53	-0.0231535	6.5127	12.0397	8.42e-52	0.473211	Cog1	ENSMUSG00000018661	ENSMUSG00000018661
5.22e-53	-0.102301	39.8723	52.9438	8.58e-52	0.450981	Atp6v1e1	ENSMUSG00000019210	ENSMUSG00000019210
5.42e-53	-0.028014	11.8347	19.0739	8.91e-52	0.46651	Adprh	ENSMUSG00000002844	ENSMUSG00000002844
5.55e-53	-0.147182	53.2205	65.8802	9.12e-52	0.448505	Il6st	ENSMUSG00000021756	ENSMUSG00000021756
5.9e-53	-0.023891	9.93401	16.5968	9.69e-52	0.46863	Gm45902	ENSMUSG00000051396	ENSMUSG00000051396
6.11e-53	-0.0672617	31.1074	42.9033	1e-51	0.453886	Rnasel	ENSMUSG00000066800	ENSMUSG00000066800
6.14e-53	-0.0189455	4.33223	9.02609	1.01e-51	0.47699	Rrp7a	ENSMUSG00000018040	ENSMUSG00000018040
6.22e-53	-0.029546	13.4271	21.029	1.02e-51	0.464987	Rbck1	ENSMUSG00000027466	ENSMUSG00000027466
6.54e-53	-0.0829549	36.0422	48.71	1.07e-51	0.452126	Tgs1	ENSMUSG00000028233	ENSMUSG00000028233
6.6e-53	-0.0682906	31.6884	43.7045	1.08e-51	0.453651	Dnaja2	ENSMUSG00000031701	ENSMUSG00000031701
6.88e-53	-0.027776	15.4067	23.6678	1.13e-51	0.46318	Cul9	ENSMUSG00000040327	ENSMUSG00000040327
7.16e-53	-0.0300652	8.0548	14.0537	1.17e-51	0.47106	AU019990	ENSMUSG00000074783	ENSMUSG00000074783
7.49e-53	-0.0296912	12.9035	20.3381	1.23e-51	0.465527	Megf8	ENSMUSG00000045039	ENSMUSG00000045039
7.81e-53	-0.027168	12.717	20.1764	1.28e-51	0.465683	Yipf6	ENSMUSG00000047694	ENSMUSG00000047694
8.05e-53	-0.0585027	28.6257	39.9412	1.32e-51	0.454993	Eif5a	ENSMUSG00000078812	ENSMUSG00000078812
8.29e-53	-0.0171141	2.82599	6.81367	1.36e-51	0.4803	2210016L21Rik	ENSMUSG00000029559	ENSMUSG00000029559
8.63e-53	-0.0274956	10.3428	17.082	1.41e-51	0.46823	Pmpca	ENSMUSG00000026926	ENSMUSG00000026926
8.68e-53	-0.156016	54.612	68.3278	1.42e-51	0.448356	Ppard	ENSMUSG00000002250	ENSMUSG00000002250
8.96e-53	-0.0360598	17.6804	26.38	1.47e-51	0.461458	Cyb5b	ENSMUSG00000031924	ENSMUSG00000031924
9.04e-53	-0.0212612	4.75542	9.60676	1.48e-51	0.476239	A530017D24Rik	ENSMUSG00000072847	ENSMUSG00000072847
1.08e-52	-0.0217436	6.65615	12.2381	1.77e-51	0.473075	Pim3	ENSMUSG00000035828	ENSMUSG00000035828
1.1e-52	-0.0181408	5.36508	10.4888	1.79e-51	0.475149	Plscr3	ENSMUSG00000019461	ENSMUSG00000019461
1.13e-52	-0.0242036	8.35605	14.4947	1.85e-51	0.470692	Sephs1	ENSMUSG00000026662	ENSMUSG00000026662
1.15e-52	-0.0398094	15.0265	22.9327	1.88e-51	0.463681	Crem	ENSMUSG00000063889	ENSMUSG00000063889
1.16e-52	-0.0228422	6.93588	12.5836	1.9e-51	0.472684	Ccar2	ENSMUSG00000033712	ENSMUSG00000033712
1.31e-52	-0.0325421	14.3093	22.1022	2.14e-51	0.464305	Arhgap11a	ENSMUSG00000041219	ENSMUSG00000041219
1.35e-52	-0.0199015	0.616841	3.0871	2.2e-51	0.48765	Cdr2	ENSMUSG00000030878	ENSMUSG00000030878
1.36e-52	-0.0371684	19.0719	28.2029	2.23e-51	0.460489	Rprd1b	ENSMUSG00000027651	ENSMUSG00000027651
1.37e-52	-0.0225629	5.12839	10.1139	2.24e-51	0.475619	Thap12	ENSMUSG00000030753	ENSMUSG00000030753
1.39e-52	-0.0153909	1.48472	4.6674	2.27e-51	0.484168	Gm45205	ENSMUSG00000108353	ENSMUSG00000108353
1.42e-52	-0.0161396	2.18046	5.80669	2.32e-51	0.482039	Ndufa2	ENSMUSG00000014294	ENSMUSG00000014294
1.45e-52	-0.0361831	14.9978	22.918	2.37e-51	0.463734	Mfn1	ENSMUSG00000027668	ENSMUSG00000027668
1.49e-52	-0.0358011	17.5298	26.2918	2.42e-51	0.461622	Eipr1	ENSMUSG00000036613	ENSMUSG00000036613
1.53e-52	-0.0281775	10.7445	17.6112	2.5e-51	0.467852	Armc9	ENSMUSG00000062590	ENSMUSG00000062590
1.67e-52	-0.0451742	21.1591	30.6652	2.72e-51	0.45917	Adck1	ENSMUSG00000021044	ENSMUSG00000021044
1.73e-52	-0.0679242	32.7141	44.8144	2.81e-51	0.453469	Dazap2	ENSMUSG00000000346	ENSMUSG00000000346
1.73e-52	-0.0744111	32.7571	44.763	2.82e-51	0.453471	Rev1	ENSMUSG00000026082	ENSMUSG00000026082
1.74e-52	-0.0228882	9.7547	16.369	2.84e-51	0.468982	Snrnp35	ENSMUSG00000029402	ENSMUSG00000029402
1.88e-52	-0.0365099	10.3428	16.9791	3.07e-51	0.468387	Hlcs	ENSMUSG00000040820	ENSMUSG00000040820
1.9e-52	-0.0278594	2.17329	5.76259	3.1e-51	0.482116	Spock2	ENSMUSG00000058297	ENSMUSG00000058297
1.9e-52	-0.0722924	32.1618	43.9618	3.1e-51	0.453731	Ube2l3	ENSMUSG00000038965	ENSMUSG00000038965
1.93e-52	-0.0269716	8.40625	14.502	3.14e-51	0.470726	Xaf1	ENSMUSG00000040483	ENSMUSG00000040483
2.01e-52	-0.068575	28.1882	38.9783	3.26e-51	0.455456	Dennd4c	ENSMUSG00000038024	ENSMUSG00000038024
2.12e-52	-0.0185736	3.36394	7.60015	3.45e-51	0.479141	Cox5b	ENSMUSG00000061518	ENSMUSG00000061518
2.22e-52	-0.0651576	29.3286	40.6689	3.61e-51	0.454901	Tk2	ENSMUSG00000035824	ENSMUSG00000035824
2.23e-52	-0.0377231	19.1579	28.2249	3.63e-51	0.460539	Senp1	ENSMUSG00000033075	ENSMUSG00000033075
2.25e-52	-0.075574	34.0195	46.2845	3.66e-51	0.453063	Sp3	ENSMUSG00000027109	ENSMUSG00000027109
2.29e-52	-0.0215449	0.918089	3.65307	3.71e-51	0.486335	Zfpm2	ENSMUSG00000022306	ENSMUSG00000022306
2.29e-52	-0.0458343	23.4758	33.5832	3.72e-51	0.457817	Med12	ENSMUSG00000079487	ENSMUSG00000079487
2.34e-52	0.0778735	87.6273	90.3785	3.79e-51	0.552938	Rap1gds1	ENSMUSG00000028149	ENSMUSG00000028149
2.4e-52	-0.0184092	5.32205	10.4006	3.9e-51	0.475326	Pex19	ENSMUSG00000003464	ENSMUSG00000003464
2.54e-52	-0.0301753	14.1945	22.014	4.11e-51	0.464486	Ube3b	ENSMUSG00000029577	ENSMUSG00000029577
2.54e-52	-0.0224091	7.28733	13.0614	4.12e-51	0.472262	Borcs5	ENSMUSG00000042992	ENSMUSG00000042992
2.82e-52	-0.0225742	5.60178	10.746	4.57e-51	0.474897	Cad	ENSMUSG00000013629	ENSMUSG00000013629
2.86e-52	-0.0179399	4.97777	9.93017	4.64e-51	0.475944	Adprm	ENSMUSG00000020910	ENSMUSG00000020910
2.9e-52	-0.0222313	3.45001	7.70305	4.69e-51	0.479	Rfx2	ENSMUSG00000024206	ENSMUSG00000024206
2.99e-52	-0.0532404	21.3814	30.7975	4.84e-51	0.459171	Cpeb3	ENSMUSG00000039652	ENSMUSG00000039652
3.18e-52	-0.0188075	4.51872	9.2466	5.16e-51	0.476828	LTO1	ENSMUSG00000031072	ENSMUSG00000031072
3.2e-52	0.161441	36.1211	31.5178	5.19e-51	0.544592	Tmc7	ENSMUSG00000042246	ENSMUSG00000042246
3.28e-52	-0.0437067	23.2104	33.3113	5.3e-51	0.45802	Mau2	ENSMUSG00000031858	ENSMUSG00000031858
3.33e-52	-0.0221043	3.8445	8.26167	5.39e-51	0.478185	Tle5	ENSMUSG00000054452	ENSMUSG00000054452
3.36e-52	-0.0317012	15.5645	23.7266	5.43e-51	0.463348	Acvr1b	ENSMUSG00000000532	ENSMUSG00000000532
3.4e-52	-0.0851391	37.3619	50.3418	5.5e-51	0.452042	Mia3	ENSMUSG00000056050	ENSMUSG00000056050
3.42e-52	-0.0211496	7.71769	13.6347	5.53e-51	0.471695	Chmp2a	ENSMUSG00000033916	ENSMUSG00000033916
3.44e-52	-0.0175652	2.44585	6.19625	5.57e-51	0.481416	Kif19a	ENSMUSG00000010021	ENSMUSG00000010021
3.45e-52	-0.0222212	5.9891	11.2679	5.57e-51	0.474289	Gm45472	ENSMUSG00000109669	ENSMUSG00000109669
3.64e-52	-0.0209366	3.23483	7.37964	5.88e-51	0.479507	Mcm6	ENSMUSG00000026355	ENSMUSG00000026355
3.66e-52	-0.125926	46.715	59.4046	5.91e-51	0.449952	Tnfrsf1b	ENSMUSG00000028599	ENSMUSG00000028599
3.67e-52	-0.0219294	3.67236	8.02646	5.93e-51	0.478543	Pcx	ENSMUSG00000024892	ENSMUSG00000024892
4.03e-52	-0.0482102	23.0096	32.8923	6.5e-51	0.458217	Appl1	ENSMUSG00000040760	ENSMUSG00000040760
4.15e-52	-0.0498616	23.2893	33.1496	6.7e-51	0.458083	Plekhf2	ENSMUSG00000049969	ENSMUSG00000049969
4.18e-52	-0.0728259	33.7326	46.1374	6.74e-51	0.453258	Anp32a	ENSMUSG00000032249	ENSMUSG00000032249
4.24e-52	-0.157351	55.695	68.9379	6.83e-51	0.448605	Jarid2	ENSMUSG00000038518	ENSMUSG00000038518
4.73e-52	-0.0560799	25.3909	35.7222	7.63e-51	0.456958	Ugt1a8	ENSMUSG00000089675	ENSMUSG00000089675
4.76e-52	-0.0799692	33.2807	45.0423	7.67e-51	0.453537	Bmt2	ENSMUSG00000042742	ENSMUSG00000042742
4.95e-52	-0.0795317	35.038	47.3282	7.97e-51	0.452898	Tmod3	ENSMUSG00000058587	ENSMUSG00000058587
5.15e-52	-0.169224	63.2334	75.1121	8.29e-51	0.447991	Peli1	ENSMUSG00000020134	ENSMUSG00000020134
5.19e-52	-0.0552014	27.6144	38.7652	8.36e-51	0.455804	Steep1	ENSMUSG00000006423	ENSMUSG00000006423
5.2e-52	-0.0175106	2.56778	6.38736	8.38e-51	0.48113	Gss	ENSMUSG00000027610	ENSMUSG00000027610
5.25e-52	-0.0202469	3.19897	7.33554	8.44e-51	0.479612	Pi4k2b	ENSMUSG00000029186	ENSMUSG00000029186
5.37e-52	-0.0394174	20.5136	29.9743	8.63e-51	0.459757	Pcmt1	ENSMUSG00000019795	ENSMUSG00000019795
5.42e-52	-0.0262335	6.86415	12.4293	8.72e-51	0.473007	Mapre3	ENSMUSG00000029166	ENSMUSG00000029166
5.83e-52	-0.0196649	1.91508	5.34362	9.38e-51	0.482952	Atp5o - ENSMUSG00000116933	ENSMUSG00000116933	ENSMUSG00000116933
6.17e-52	-0.0300153	15.1628	23.2709	9.91e-51	0.463764	Slc4a1ap	ENSMUSG00000029141	ENSMUSG00000029141
6.26e-52	-0.028338	14.2232	22.0434	1.01e-50	0.464601	Cyb5r3	ENSMUSG00000018042	ENSMUSG00000018042
6.39e-52	-0.0181108	3.99512	8.49688	1.03e-50	0.477923	B4galnt1	ENSMUSG00000006731	ENSMUSG00000006731
6.41e-52	-0.0205102	4.47568	9.16575	1.03e-50	0.476995	Timm17a	ENSMUSG00000062580	ENSMUSG00000062580
6.53e-52	-0.0256401	7.43078	13.179	1.05e-50	0.472216	Ube2o	ENSMUSG00000020802	ENSMUSG00000020802
6.88e-52	-0.0281412	14.2232	22.036	1.1e-50	0.464618	Tsc2	ENSMUSG00000002496	ENSMUSG00000002496
7.23e-52	-0.0260333	10.4648	17.1922	1.16e-50	0.468405	Leo1	ENSMUSG00000042487	ENSMUSG00000042487
8.29e-52	-0.119231	45.1227	58.6035	1.33e-50	0.450356	Zfc3h1	ENSMUSG00000034163	ENSMUSG00000034163
8.46e-52	-0.0315048	12.4874	19.7868	1.36e-50	0.466299	Apex2	ENSMUSG00000025269	ENSMUSG00000025269
8.91e-52	-0.0660142	30.7775	42.5505	1.43e-50	0.454538	Stx18	ENSMUSG00000029125	ENSMUSG00000029125
9.02e-52	-0.0412932	20.8076	30.2095	1.45e-50	0.459695	Crkl	ENSMUSG00000006134	ENSMUSG00000006134
9.26e-52	-0.0143891	0.365801	2.54318	1.48e-50	0.489129	Mobp	ENSMUSG00000032517	ENSMUSG00000032517
9.28e-52	-0.027973	12.3942	19.6325	1.49e-50	0.46642	Ergic3	ENSMUSG00000005881	ENSMUSG00000005881
9.57e-52	-0.0149255	0.337111	2.47703	1.53e-50	0.489308	Hectd2os	ENSMUSG00000087579	ENSMUSG00000087579
1.01e-51	-0.0211309	5.14273	10.0845	1.61e-50	0.475838	Hdac3	ENSMUSG00000024454	ENSMUSG00000024454
1.17e-51	-0.0563481	27.349	38.133	1.87e-50	0.456149	Pdk1	ENSMUSG00000006494	ENSMUSG00000006494
1.19e-51	-0.0241214	8.92268	15.1562	1.91e-50	0.470311	Atrip	ENSMUSG00000025646	ENSMUSG00000025646
1.22e-51	-0.0621841	29.1422	40.272	1.95e-50	0.455346	Strn	ENSMUSG00000024077	ENSMUSG00000024077
1.24e-51	-0.0362431	19.1436	28.1955	1.98e-50	0.460844	Ube2a	ENSMUSG00000016308	ENSMUSG00000016308
1.31e-51	-0.0272305	14.5101	22.4109	2.1e-50	0.464459	Vbp1	ENSMUSG00000031197	ENSMUSG00000031197
1.32e-51	-0.0235316	9.63276	16.097	2.11e-50	0.469454	Use1	ENSMUSG00000002395	ENSMUSG00000002395
1.32e-51	-0.0191689	3.29938	7.46049	2.11e-50	0.479489	Wdr73	ENSMUSG00000025722	ENSMUSG00000025722
1.33e-51	-0.0275809	12.8389	20.2352	2.12e-50	0.466022	Rexo4	ENSMUSG00000052406	ENSMUSG00000052406
1.37e-51	-0.0573118	27.9874	38.971	2.18e-50	0.455867	Phf8	ENSMUSG00000041229	ENSMUSG00000041229
1.37e-51	-0.0220232	8.87964	15.1341	2.18e-50	0.470364	1600014C10Rik	ENSMUSG00000054676	ENSMUSG00000054676
1.47e-51	-0.0223457	4.42548	9.05549	2.35e-50	0.477204	Cnih1	ENSMUSG00000015759	ENSMUSG00000015759
1.58e-51	-0.021374	5.40095	10.4447	2.52e-50	0.475438	Pym1	ENSMUSG00000064030	ENSMUSG00000064030
1.6e-51	-0.0799885	35.6262	48.2249	2.55e-50	0.452914	Atf2	ENSMUSG00000027104	ENSMUSG00000027104
1.64e-51	-0.0331105	17.2357	25.792	2.62e-50	0.462284	Ehmt2	ENSMUSG00000013787	ENSMUSG00000013787
1.71e-51	-0.0189811	3.75126	8.11466	2.73e-50	0.478542	Pmvk	ENSMUSG00000027952	ENSMUSG00000027952
1.71e-51	-0.0194813	4.24616	8.82764	2.73e-50	0.477544	2610507I01Rik	ENSMUSG00000085882	ENSMUSG00000085882
1.73e-51	-0.0150672	1.34127	4.38074	2.75e-50	0.484882	Fdps	ENSMUSG00000059743	ENSMUSG00000059743
1.75e-51	-0.0254808	11.8921	19.0224	2.78e-50	0.467004	Hmg20b	ENSMUSG00000020232	ENSMUSG00000020232
1.75e-51	-0.0180769	4.0525	8.54833	2.79e-50	0.47793	Tmem18	ENSMUSG00000043061	ENSMUSG00000043061
1.77e-51	-0.0231413	9.09482	15.4061	2.82e-50	0.470136	Pycard	ENSMUSG00000030793	ENSMUSG00000030793
2.07e-51	-0.0893958	34.7009	46.5491	3.29e-50	0.453361	Ube2q2	ENSMUSG00000032307	ENSMUSG00000032307
2.07e-51	-0.0206267	8.39191	14.502	3.29e-50	0.471033	Dpp3	ENSMUSG00000063904	ENSMUSG00000063904
2.07e-51	-0.0207523	6.4338	11.8486	3.3e-50	0.473809	Psma4	ENSMUSG00000032301	ENSMUSG00000032301
2.3e-51	-0.0196625	5.2575	10.2389	3.65e-50	0.475729	Mocs2	ENSMUSG00000015536	ENSMUSG00000015536
2.32e-51	-0.0384115	20.8363	30.3197	3.68e-50	0.459821	Brap	ENSMUSG00000029458	ENSMUSG00000029458
2.34e-51	-0.0216577	4.39679	9.03344	3.73e-50	0.477291	Hyal1	ENSMUSG00000010051	ENSMUSG00000010051
2.59e-51	-0.0192147	3.63649	7.93091	4.12e-50	0.478837	Rbm45	ENSMUSG00000042369	ENSMUSG00000042369
2.67e-51	-0.119636	47.3605	61.3304	4.24e-50	0.450154	Prpf40a	ENSMUSG00000061136	ENSMUSG00000061136
3.23e-51	-0.0143856	0.107589	1.91106	5.14e-50	0.490982	Gm5150	ENSMUSG00000078780	ENSMUSG00000078780
3.34e-51	-0.014364	0.681394	3.16795	5.31e-50	0.487586	Slc10a6	ENSMUSG00000029321	ENSMUSG00000029321
3.42e-51	-0.022551	7.1654	12.8041	5.43e-50	0.472804	Rnf7	ENSMUSG00000051234	ENSMUSG00000051234
3.47e-51	-0.0189369	6.50552	11.9441	5.51e-50	0.47376	Tlr6	ENSMUSG00000051498	ENSMUSG00000051498
3.53e-51	-0.089978	35.1528	47.1077	5.6e-50	0.453315	Slc16a7	ENSMUSG00000020102	ENSMUSG00000020102
3.67e-51	-0.0197736	4.48286	9.13635	5.82e-50	0.477187	Gtf3c6	ENSMUSG00000019837	ENSMUSG00000019837
3.72e-51	-0.0354244	19.3444	28.416	5.9e-50	0.460903	Kdm4a	ENSMUSG00000033326	ENSMUSG00000033326
3.74e-51	-0.0266578	13.2979	20.7938	5.93e-50	0.46575	Pa2g4	ENSMUSG00000025364	ENSMUSG00000025364
3.75e-51	0.0774686	87.5054	90.9078	5.95e-50	0.552305	Wdr26	ENSMUSG00000038733	ENSMUSG00000038733
3.75e-51	-0.0281271	10.8951	17.6773	5.95e-50	0.468191	Nbn	ENSMUSG00000028224	ENSMUSG00000028224
3.76e-51	-0.0365247	17.3289	25.8067	5.95e-50	0.462384	Spin1	ENSMUSG00000021395	ENSMUSG00000021395
3.92e-51	-0.023514	8.68598	14.8401	6.2e-50	0.470765	Rnpepl1	ENSMUSG00000026269	ENSMUSG00000026269
4.09e-51	-0.0291933	10.8664	17.5891	6.47e-50	0.468259	Blcap	ENSMUSG00000067787	ENSMUSG00000067787
4.1e-51	-0.0285899	15.6003	23.778	6.49e-50	0.463714	Hs1bp3	ENSMUSG00000020605	ENSMUSG00000020605
4.1e-51	-0.0188958	2.38129	6.0419	6.49e-50	0.48184	Txndc17	ENSMUSG00000020803	ENSMUSG00000020803
4.39e-51	-0.0277639	11.5192	18.4712	6.95e-50	0.467554	Gm37240	ENSMUSG00000102805	ENSMUSG00000102805
4.42e-51	-0.0296485	11.6698	18.6182	6.98e-50	0.467419	Mtf1	ENSMUSG00000028890	ENSMUSG00000028890
4.47e-51	-0.0303278	13.7498	21.3304	7.07e-50	0.465374	Hinfp	ENSMUSG00000032119	ENSMUSG00000032119
4.63e-51	-0.0186446	4.7339	9.48916	7.32e-50	0.476745	Flad1	ENSMUSG00000042642	ENSMUSG00000042642
4.68e-51	-0.0205986	9.55387	16.0235	7.4e-50	0.469701	Glrp1	ENSMUSG00000062310	ENSMUSG00000062310
4.68e-51	-0.0252577	9.48214	15.8618	7.4e-50	0.469821	Rab2b	ENSMUSG00000022159	ENSMUSG00000022159
4.86e-51	-0.0173035	7.11519	12.8115	7.67e-50	0.472872	Wdr12	ENSMUSG00000026019	ENSMUSG00000026019
4.9e-51	-0.0190091	5.73089	10.8857	7.73e-50	0.475021	Oxsm	ENSMUSG00000021786	ENSMUSG00000021786
5.25e-51	-0.0114605	0.745947	3.29291	8.28e-50	0.487315	Plet1os	ENSMUSG00000101304	ENSMUSG00000101304
5.26e-51	-0.0650856	27.9587	38.7284	8.29e-50	0.456183	Nt5dc1	ENSMUSG00000039480	ENSMUSG00000039480
5.29e-51	-0.0284552	13.8718	21.5215	8.35e-50	0.465275	Zfp266	ENSMUSG00000060510	ENSMUSG00000060510
5.37e-51	-0.0160661	0.107589	1.90371	8.47e-50	0.491018	Arg2	ENSMUSG00000021125	ENSMUSG00000021125
6.31e-51	-0.0210694	9.1522	15.4502	9.94e-50	0.470249	Psmb1	ENSMUSG00000014769	ENSMUSG00000014769
6.37e-51	-0.037275	20.076	29.2834	1e-49	0.460518	Ddx54	ENSMUSG00000029599	ENSMUSG00000029599
6.5e-51	-0.0588561	28.4966	39.5369	1.02e-49	0.455949	Wdr41	ENSMUSG00000042015	ENSMUSG00000042015
6.55e-51	-0.133928	48.2355	61.4039	1.03e-49	0.450269	Rasa3	ENSMUSG00000031453	ENSMUSG00000031453
6.74e-51	-0.0186446	3.31373	7.43844	1.06e-49	0.479641	Ddx51	ENSMUSG00000029504	ENSMUSG00000029504
6.81e-51	-0.0137025	0.294075	2.35208	1.07e-49	0.489717	Pgap6	ENSMUSG00000024180	ENSMUSG00000024180
7.3e-51	-0.0313456	2.53909	6.233	1.15e-49	0.48153	St3gal1	ENSMUSG00000013846	ENSMUSG00000013846
7.34e-51	-0.0236458	11.9854	19.1474	1.15e-49	0.467115	Htatsf1	ENSMUSG00000067873	ENSMUSG00000067873
7.39e-51	0.106874	85.8198	87.6148	1.16e-49	0.552121	Maml2	ENSMUSG00000031925	ENSMUSG00000031925
7.41e-51	-0.0723487	30.8923	42.3741	1.16e-49	0.454969	Elp4	ENSMUSG00000027167	ENSMUSG00000027167
7.78e-51	-0.0221477	9.53235	15.95	1.22e-49	0.469818	Etfdh	ENSMUSG00000027809	ENSMUSG00000027809
7.92e-51	-0.019102	5.55874	10.6211	1.24e-49	0.475376	Acaa1a	ENSMUSG00000036138	ENSMUSG00000036138
8.05e-51	0.1317	60.9669	62.9548	1.26e-49	0.550705	Ints6l	ENSMUSG00000035967	ENSMUSG00000035967
8.39e-51	-0.0211902	5.40812	10.4006	1.32e-49	0.475644	Nol9	ENSMUSG00000028948	ENSMUSG00000028948
9.14e-51	-0.0197667	6.81394	12.3558	1.44e-49	0.473416	Mblac2	ENSMUSG00000051098	ENSMUSG00000051098
9.18e-51	-0.165194	58.062	70.4153	1.44e-49	0.449082	Foxo3	ENSMUSG00000048756	ENSMUSG00000048756
9.28e-51	-0.0250311	9.03027	15.2223	1.46e-49	0.470484	Ap5m1	ENSMUSG00000036291	ENSMUSG00000036291
9.28e-51	-0.0198979	6.31186	11.6575	1.46e-49	0.474185	3830406C13Rik	ENSMUSG00000033111	ENSMUSG00000033111
9.82e-51	-0.0191165	5.25032	10.2021	1.54e-49	0.475915	Wdr77	ENSMUSG00000000561	ENSMUSG00000000561
1.01e-50	-0.025932	10.68	17.3613	1.58e-49	0.468583	Cep104	ENSMUSG00000039523	ENSMUSG00000039523
1.07e-50	-0.0186547	2.7973	6.65197	1.67e-49	0.480893	ENSMUSG00000120352	ENSMUSG00000120352	ENSMUSG00000120352
1.08e-50	-0.0239927	7.07216	12.6424	1.7e-49	0.473098	Ttc33	ENSMUSG00000022151	ENSMUSG00000022151
1.15e-50	-0.102353	42.1317	55.4355	1.8e-49	0.451562	Lrrc58	ENSMUSG00000034158	ENSMUSG00000034158
1.15e-50	-0.0586436	28.7907	39.9632	1.8e-49	0.455916	Setx	ENSMUSG00000043535	ENSMUSG00000043535
1.19e-50	-0.0220656	5.81696	10.9445	1.86e-49	0.475019	Slc31a2	ENSMUSG00000066152	ENSMUSG00000066152
1.2e-50	-0.0447079	24.0568	34.2448	1.88e-49	0.458233	Lars	ENSMUSG00000024493	ENSMUSG00000024493
1.26e-50	-0.0166465	1.65686	4.86586	1.97e-49	0.484028	Thg1l	ENSMUSG00000011254	ENSMUSG00000011254
1.28e-50	-0.046297	24.853	35.1856	2.01e-49	0.457828	Smarce1	ENSMUSG00000037935	ENSMUSG00000037935
1.35e-50	-0.0262443	11.7128	18.6917	2.11e-49	0.467528	Cog2	ENSMUSG00000031979	ENSMUSG00000031979
1.42e-50	-0.0310663	12.7815	20.0074	2.22e-49	0.466494	Zxdc	ENSMUSG00000034430	ENSMUSG00000034430
1.44e-50	-0.0318756	13.3195	20.6836	2.25e-49	0.46599	Dnmt1	ENSMUSG00000004099	ENSMUSG00000004099
1.45e-50	-0.0293645	7.14388	12.7012	2.26e-49	0.473052	Plekha7	ENSMUSG00000045659	ENSMUSG00000045659
1.45e-50	-0.0186673	3.95209	8.34987	2.27e-49	0.478379	Pdrg1	ENSMUSG00000027472	ENSMUSG00000027472
1.52e-50	-0.0216295	7.40209	13.0908	2.38e-49	0.472667	Mettl14	ENSMUSG00000028114	ENSMUSG00000028114
1.61e-50	-0.0603074	25.4196	35.487	2.52e-49	0.457667	Ets2	ENSMUSG00000022895	ENSMUSG00000022895
1.66e-50	-0.0429656	22.1919	31.731	2.59e-49	0.45941	Osbp	ENSMUSG00000024687	ENSMUSG00000024687
1.82e-50	-0.0215988	7.83245	13.6714	2.83e-49	0.472095	Ccdc157	ENSMUSG00000051427	ENSMUSG00000051427
1.96e-50	-0.0258371	14.3021	22.0875	3.06e-49	0.465085	Nol8	ENSMUSG00000021392	ENSMUSG00000021392
2e-50	-0.0169977	2.46736	6.1448	3.12e-49	0.481774	Slc30a6	ENSMUSG00000024069	ENSMUSG00000024069
2.17e-50	-0.055074	27.6359	38.5079	3.38e-49	0.456571	Odf2	ENSMUSG00000026790	ENSMUSG00000026790
2.28e-50	-0.0278326	11.6483	18.5888	3.56e-49	0.467679	Anapc7	ENSMUSG00000029466	ENSMUSG00000029466
2.42e-50	-0.0160655	0.466217	2.70489	3.77e-49	0.488817	Cpne2	ENSMUSG00000034361	ENSMUSG00000034361
2.46e-50	-0.0427845	21.8261	31.4002	3.83e-49	0.459668	Cpt1a	ENSMUSG00000024900	ENSMUSG00000024900
2.48e-50	-0.0323105	15.2776	23.1606	3.86e-49	0.464345	Ppp1r3b	ENSMUSG00000046794	ENSMUSG00000046794
2.75e-50	-0.0228959	4.4972	9.09225	4.29e-49	0.477413	Brca2	ENSMUSG00000041147	ENSMUSG00000041147
2.79e-50	-0.0247767	10.8378	17.5524	4.34e-49	0.468559	Cdc16	ENSMUSG00000038416	ENSMUSG00000038416
2.8e-50	-0.0792325	33.582	45.3142	4.36e-49	0.454269	Arhgef7	ENSMUSG00000031511	ENSMUSG00000031511
2.84e-50	-0.0108648	0.351456	2.46233	4.41e-49	0.489466	Smco2	ENSMUSG00000030292	ENSMUSG00000030292
2.86e-50	-0.0332347	9.97705	16.3837	4.45e-49	0.469548	Col6a3	ENSMUSG00000048126	ENSMUSG00000048126
2.87e-50	-0.0347275	19.7102	28.8791	4.46e-49	0.461008	Rnf220	ENSMUSG00000028677	ENSMUSG00000028677
3.01e-50	-0.0268501	4.70521	9.3495	4.68e-49	0.477065	Nfil3	ENSMUSG00000056749	ENSMUSG00000056749
3.03e-50	-0.038699	20.3486	29.5112	4.72e-49	0.460645	Dazap1	ENSMUSG00000069565	ENSMUSG00000069565
3.4e-50	-0.0230654	10.1564	16.6924	5.28e-49	0.46933	Tars	ENSMUSG00000022241	ENSMUSG00000022241
3.44e-50	0.0962388	69.7031	73.3113	5.35e-49	0.551221	Kat6a	ENSMUSG00000031540	ENSMUSG00000031540
3.73e-50	-0.0201839	6.23297	11.5105	5.79e-49	0.474492	Srp54c	ENSMUSG00000079108	ENSMUSG00000079108
3.87e-50	-0.017182	2.18763	5.69644	6.02e-49	0.482583	Tma16	ENSMUSG00000025591	ENSMUSG00000025591
3.88e-50	0.160941	47.5255	45.7699	6.02e-49	0.547705	Abcc5	ENSMUSG00000022822	ENSMUSG00000022822
3.88e-50	-0.0231999	6.41228	11.7163	6.02e-49	0.474246	Gm15283	ENSMUSG00000087700	ENSMUSG00000087700
3.95e-50	-0.0267536	12.2651	19.3899	6.13e-49	0.467132	Pak1ip1	ENSMUSG00000038683	ENSMUSG00000038683
4.04e-50	-0.0228005	7.60293	13.3407	6.27e-49	0.47252	Rccd1	ENSMUSG00000038930	ENSMUSG00000038930
4.31e-50	-0.0215137	12.093	19.2209	6.68e-49	0.467294	Abcf3	ENSMUSG00000003234	ENSMUSG00000003234
4.46e-50	-0.149773	56.1469	69.548	6.91e-49	0.449588	Cap1	ENSMUSG00000028656	ENSMUSG00000028656
4.64e-50	-0.0578431	27.6072	38.3462	7.19e-49	0.456758	Sec24d	ENSMUSG00000039234	ENSMUSG00000039234
4.64e-50	-0.0213087	8.85813	15.0018	7.19e-49	0.470905	Prelid3b	ENSMUSG00000016257	ENSMUSG00000016257
4.69e-50	-0.0209985	4.74824	9.43771	7.27e-49	0.477011	Igsf8	ENSMUSG00000038034	ENSMUSG00000038034
4.85e-50	-0.0252739	10.4002	17.0011	7.52e-49	0.469109	Marchf2	ENSMUSG00000079557	ENSMUSG00000079557
4.9e-50	-0.0263591	12.2866	19.434	7.58e-49	0.467136	Limk2	ENSMUSG00000020451	ENSMUSG00000020451
4.92e-50	-0.0202884	5.92454	11.0621	7.61e-49	0.475025	Tor4a	ENSMUSG00000059555	ENSMUSG00000059555
4.97e-50	-0.0149151	2.1446	5.63763	7.69e-49	0.482711	Fundc2	ENSMUSG00000031198	ENSMUSG00000031198
5.01e-50	-0.0220138	11.5909	18.5961	7.75e-49	0.467815	Coq5	ENSMUSG00000041733	ENSMUSG00000041733
5.06e-50	-0.0245718	10.3285	16.8761	7.82e-49	0.46921	Mettl8	ENSMUSG00000041975	ENSMUSG00000041975
5.36e-50	-0.0202288	4.89169	9.64351	8.28e-49	0.476764	Prmt5	ENSMUSG00000023110	ENSMUSG00000023110
5.55e-50	-0.0357108	16.0092	24.0426	8.58e-49	0.463891	C2cd5	ENSMUSG00000030279	ENSMUSG00000030279
5.59e-50	-0.0204932	4.33941	8.87174	8.63e-49	0.477779	Coq3	ENSMUSG00000028247	ENSMUSG00000028247
5.62e-50	-0.0230034	7.62444	13.326	8.68e-49	0.472556	Prdx5	ENSMUSG00000024953	ENSMUSG00000024953
5.63e-50	-0.06027	29.5008	40.8747	8.7e-49	0.455913	Ttll3	ENSMUSG00000030276	ENSMUSG00000030276
5.78e-50	-0.0191291	5.30053	10.2168	8.92e-49	0.476059	Gatad1	ENSMUSG00000007415	ENSMUSG00000007415
5.91e-50	-0.0102691	0.215177	2.13892	9.12e-49	0.49039	Aifm2	ENSMUSG00000020085	ENSMUSG00000020085
5.96e-50	-0.0266625	10.4289	17.0011	9.2e-49	0.469124	Rrp12	ENSMUSG00000035049	ENSMUSG00000035049
6.06e-50	0.0611319	85.8485	89.5553	9.34e-49	0.551646	Son	ENSMUSG00000022961	ENSMUSG00000022961
6.08e-50	-0.0727466	32.4344	44.1088	9.38e-49	0.454817	Maml1	ENSMUSG00000050567	ENSMUSG00000050567
6.2e-50	-0.0293065	12.717	19.9559	9.56e-49	0.466764	Carnmt1	ENSMUSG00000024726	ENSMUSG00000024726
6.25e-50	-0.0288644	12.1001	19.1253	9.64e-49	0.467387	Prkci	ENSMUSG00000037643	ENSMUSG00000037643
6.85e-50	-0.0188593	3.94491	8.30577	1.06e-48	0.478571	2310057M21Rik	ENSMUSG00000040177	ENSMUSG00000040177
6.88e-50	-0.0207865	6.77091	12.1867	1.06e-48	0.473786	Emg1	ENSMUSG00000004268	ENSMUSG00000004268
7.08e-50	-0.0246901	11.9352	18.9636	1.09e-48	0.467548	Nectin4	ENSMUSG00000006411	ENSMUSG00000006411
7.25e-50	-0.040597	20.5781	29.6582	1.12e-48	0.460691	Zfp984	ENSMUSG00000078495	ENSMUSG00000078495
7.4e-50	0.0776373	16.2387	10.5843	1.14e-48	0.530624	Tmem176b	ENSMUSG00000029810	ENSMUSG00000029810
7.49e-50	-0.15302	52.2307	66.3286	1.15e-48	0.450141	Birc3	ENSMUSG00000032000	ENSMUSG00000032000
7.71e-50	-0.0264289	7.90417	13.6714	1.19e-48	0.472234	Glipr2	ENSMUSG00000028480	ENSMUSG00000028480
7.92e-50	-0.0212799	7.23713	12.8409	1.22e-48	0.473116	Taf1a	ENSMUSG00000072258	ENSMUSG00000072258
8.18e-50	-0.0245282	14.3236	22.036	1.26e-48	0.465319	Mapkapk5	ENSMUSG00000029454	ENSMUSG00000029454
8.83e-50	-0.01323	0.00717257	1.58765	1.36e-48	0.492098	Dhrs9	ENSMUSG00000027068	ENSMUSG00000027068
8.9e-50	-0.0404508	19.4592	28.3352	1.37e-48	0.461442	Cep290	ENSMUSG00000019971	ENSMUSG00000019971
8.92e-50	-0.0318293	13.1832	20.4116	1.37e-48	0.466434	Nup188	ENSMUSG00000052533	ENSMUSG00000052533
9.23e-50	-0.0309071	17.8167	26.4315	1.42e-48	0.462553	Nfrkb	ENSMUSG00000042185	ENSMUSG00000042185
9.4e-50	-0.027874	14.4169	22.0875	1.44e-48	0.465285	Ap1m1	ENSMUSG00000003033	ENSMUSG00000003033
1e-49	-0.024531	7.29451	12.885	1.54e-48	0.473084	Smc2	ENSMUSG00000028312	ENSMUSG00000028312
1.01e-49	-0.0223942	4.1314	8.54833	1.55e-48	0.47826	4921524J17Rik	ENSMUSG00000036934	ENSMUSG00000036934
1.02e-49	-0.0231318	5.57309	10.5476	1.57e-48	0.475697	Trub2	ENSMUSG00000039826	ENSMUSG00000039826
1.02e-49	-0.0885147	38.9614	51.9956	1.57e-48	0.452812	Tm9sf2	ENSMUSG00000025544	ENSMUSG00000025544
1.04e-49	-0.021403	10.7087	17.4127	1.59e-48	0.468871	Spns1	ENSMUSG00000030741	ENSMUSG00000030741
1.04e-49	-0.0219646	8.56405	14.5829	1.6e-48	0.471395	Agpat1	ENSMUSG00000034254	ENSMUSG00000034254
1.09e-49	-0.0311346	16.5328	24.7556	1.68e-48	0.463569	Jak3	ENSMUSG00000031805	ENSMUSG00000031805
1.1e-49	-0.0236454	9.00875	15.1341	1.68e-48	0.470867	Ints14	ENSMUSG00000034263	ENSMUSG00000034263
1.11e-49	-0.0236058	10.3572	16.9202	1.71e-48	0.469285	Pnpla2	ENSMUSG00000025509	ENSMUSG00000025509
1.17e-49	-0.0314806	14.0152	21.5436	1.79e-48	0.465686	Sord	ENSMUSG00000027227	ENSMUSG00000027227
1.2e-49	-0.179056	64.6249	77.4862	1.84e-48	0.4491	Lcp1	ENSMUSG00000021998	ENSMUSG00000021998
1.21e-49	-0.0155725	2.73275	6.51966	1.86e-48	0.481289	Sf3b4	ENSMUSG00000068856	ENSMUSG00000068856
1.23e-49	-0.0224508	9.05179	15.2076	1.89e-48	0.470821	Zfp687	ENSMUSG00000019338	ENSMUSG00000019338
1.26e-49	-0.062945	31.545	43.2415	1.92e-48	0.455268	Srrt	ENSMUSG00000037364	ENSMUSG00000037364
1.28e-49	-0.046962	26.1799	36.7879	1.95e-48	0.457595	Mms19	ENSMUSG00000025159	ENSMUSG00000025159
1.3e-49	-0.0289072	13.9507	21.4553	1.99e-48	0.465763	Kat14	ENSMUSG00000027425	ENSMUSG00000027425
1.32e-49	-0.0199118	6.54139	11.8853	2.02e-48	0.474197	Parp10	ENSMUSG00000063268	ENSMUSG00000063268
1.32e-49	0.112425	73.1818	75.8765	2.02e-48	0.551083	Map4	ENSMUSG00000032479	ENSMUSG00000032479
1.44e-49	-0.0363754	18.7491	27.4752	2.19e-48	0.462003	Ubxn2a	ENSMUSG00000020634	ENSMUSG00000020634
1.54e-49	-0.0232982	10.4576	17.0452	2.34e-48	0.469221	Tmco4	ENSMUSG00000041143	ENSMUSG00000041143
1.55e-49	-0.0316015	15.5645	23.462	2.37e-48	0.464424	Preb	ENSMUSG00000045302	ENSMUSG00000045302
1.55e-49	-0.0224521	9.10199	15.2738	2.37e-48	0.47079	Qtrt1	ENSMUSG00000002825	ENSMUSG00000002825
1.66e-49	0.110531	72.6366	75.8471	2.53e-48	0.551016	Kras	ENSMUSG00000030265	ENSMUSG00000030265
1.68e-49	0.0632385	10.1348	5.57148	2.56e-48	0.524041	Notch4	ENSMUSG00000015468	ENSMUSG00000015468
1.82e-49	-0.0190044	4.62631	9.25395	2.78e-48	0.477382	Bak1	ENSMUSG00000057789	ENSMUSG00000057789
1.92e-49	-0.0394148	20.6857	29.8346	2.93e-48	0.460784	Mff	ENSMUSG00000026150	ENSMUSG00000026150
1.96e-49	-0.0205644	5.58026	10.5696	2.99e-48	0.475749	Ruvbl1	ENSMUSG00000030079	ENSMUSG00000030079
2.05e-49	-0.0579371	28.3962	39.2356	3.12e-48	0.456705	Fmr1	ENSMUSG00000000838	ENSMUSG00000000838
2.08e-49	-0.0713816	33.7254	45.6597	3.17e-48	0.454603	Tnpo3	ENSMUSG00000012535	ENSMUSG00000012535
2.16e-49	-0.046643	24.731	34.8548	3.29e-48	0.458466	Zcchc8	ENSMUSG00000029427	ENSMUSG00000029427
2.47e-49	-0.025001	12.2005	19.2797	3.76e-48	0.467479	Cep70	ENSMUSG00000056267	ENSMUSG00000056267
2.53e-49	-0.0343245	19.2081	28.0338	3.85e-48	0.46179	Ppil4	ENSMUSG00000015757	ENSMUSG00000015757
2.67e-49	-0.0246571	8.85095	14.8695	4.06e-48	0.471208	Nelfa	ENSMUSG00000029111	ENSMUSG00000029111
2.7e-49	-0.0216279	7.22995	12.7968	4.11e-48	0.473296	B3galnt2	ENSMUSG00000039242	ENSMUSG00000039242
2.8e-49	-0.0244161	11.5622	18.4123	4.25e-48	0.46816	Pelp1	ENSMUSG00000018921	ENSMUSG00000018921
2.87e-49	-0.140602	52.0514	65.1819	4.37e-48	0.450533	Arap1	ENSMUSG00000032812	ENSMUSG00000032812
2.91e-49	-0.0174744	4.25334	8.72473	4.42e-48	0.478128	2410004B18Rik	ENSMUSG00000036873	ENSMUSG00000036873
2.97e-49	-0.0192441	8.01176	13.8479	4.52e-48	0.472243	Med24	ENSMUSG00000017210	ENSMUSG00000017210
3.02e-49	-0.114201	41.7946	54.4947	4.59e-48	0.452411	Bcl2l1	ENSMUSG00000007659	ENSMUSG00000007659
3.1e-49	-0.0361463	20.3773	29.5039	4.72e-48	0.461051	Kansl3	ENSMUSG00000010453	ENSMUSG00000010453
3.2e-49	-0.0183499	2.76144	6.53436	4.86e-48	0.48133	Txk	ENSMUSG00000054892	ENSMUSG00000054892
3.22e-49	0.103394	82.75	84.7409	4.88e-48	0.551193	Retreg1	ENSMUSG00000022270	ENSMUSG00000022270
3.31e-49	-0.0515101	25.5559	35.7148	5.02e-48	0.458158	Smc5	ENSMUSG00000024943	ENSMUSG00000024943
3.31e-49	-0.0195832	9.38172	15.6707	5.02e-48	0.470541	Dennd2a	ENSMUSG00000038456	ENSMUSG00000038456
3.49e-49	-0.0178471	0.0215177	1.6097	5.29e-48	0.492058	Mmp8	ENSMUSG00000005800	ENSMUSG00000005800
3.53e-49	-0.0365907	20.9583	30.2242	5.35e-48	0.460707	Ralbp1	ENSMUSG00000024096	ENSMUSG00000024096
3.69e-49	-0.0208986	3.88036	8.16612	5.6e-48	0.478902	Ift81	ENSMUSG00000029469	ENSMUSG00000029469
3.7e-49	0.135288	59.7619	61.1981	5.62e-48	0.549662	Pik3cd	ENSMUSG00000039936	ENSMUSG00000039936
3.73e-49	-0.0132283	0.050208	1.69055	5.66e-48	0.491799	Mgl2	ENSMUSG00000040950	ENSMUSG00000040950
3.89e-49	-0.0242169	10.4433	16.9717	5.89e-48	0.469393	Msh6	ENSMUSG00000005370	ENSMUSG00000005370
3.97e-49	-0.058267	30.6699	42.183	6.02e-48	0.455844	Rprd2	ENSMUSG00000028106	ENSMUSG00000028106
4.09e-49	-0.015719	1.36279	4.31459	6.2e-48	0.485302	Polr3g	ENSMUSG00000035834	ENSMUSG00000035834
4.1e-49	-0.0198638	6.21862	11.4149	6.21e-48	0.474838	Chpf2	ENSMUSG00000038181	ENSMUSG00000038181
4.16e-49	-0.0280843	13.1832	20.4263	6.3e-48	0.466663	Ndufs1	ENSMUSG00000025968	ENSMUSG00000025968
4.23e-49	-0.0119136	0.00717257	1.5656	6.4e-48	0.492208	Sirpb1c	ENSMUSG00000074677	ENSMUSG00000074677
4.48e-49	-0.018281	4.04533	8.40867	6.78e-48	0.478588	Rpl36al	ENSMUSG00000049751	ENSMUSG00000049751
4.49e-49	-0.026784	13.5562	20.9555	6.79e-48	0.46631	Ndufa9	ENSMUSG00000000399	ENSMUSG00000000399
4.58e-49	-0.0293633	3.48587	7.57075	6.93e-48	0.479758	Mob3b	ENSMUSG00000073910	ENSMUSG00000073910
4.73e-49	-0.0206549	7.1654	12.6865	7.15e-48	0.473469	Ltbr	ENSMUSG00000030339	ENSMUSG00000030339
4.79e-49	-0.0844048	35.6405	47.6295	7.24e-48	0.454184	Map2k6	ENSMUSG00000020623	ENSMUSG00000020623
4.97e-49	-0.029693	16.0379	24.072	7.51e-48	0.464228	Zfp518a	ENSMUSG00000049164	ENSMUSG00000049164
5.05e-49	-0.0826007	17.4939	25.1378	7.63e-48	0.463367	Arhgap26 - ENSMUSG00000036452	ENSMUSG00000036452	ENSMUSG00000036452
5.09e-49	-0.0215747	7.86114	13.62	7.68e-48	0.472525	Prr13	ENSMUSG00000023048	ENSMUSG00000023048
5.28e-49	0.140845	55.6807	55.9206	7.97e-48	0.548927	Ktn1	ENSMUSG00000021843	ENSMUSG00000021843
5.36e-49	-0.020076	6.39793	11.6575	8.08e-48	0.474597	Ndufs3	ENSMUSG00000005510	ENSMUSG00000005510
5.37e-49	0.172181	58.2628	56.1044	8.11e-48	0.549135	Rgs1	ENSMUSG00000026358	ENSMUSG00000026358
5.42e-49	-0.133836	50.2797	64.6601	8.18e-48	0.45084	Cndp2	ENSMUSG00000024644	ENSMUSG00000024644
5.43e-49	0.12816	62.9608	64.2852	8.18e-48	0.549933	Tbc1d15	ENSMUSG00000020130	ENSMUSG00000020130
5.57e-49	-0.0229279	9.49649	15.7295	8.4e-48	0.470523	Polr3e	ENSMUSG00000030880	ENSMUSG00000030880
5.67e-49	-0.0316576	17.0635	25.373	8.54e-48	0.463454	Zscan29	ENSMUSG00000050619	ENSMUSG00000050619
5.78e-49	-0.0113933	0.258213	2.20507	8.7e-48	0.490272	Macroh2a2	ENSMUSG00000020086	ENSMUSG00000020086
5.94e-49	-0.0253055	9.99857	16.3616	8.95e-48	0.469964	Psma7	ENSMUSG00000027566	ENSMUSG00000027566
6.19e-49	-0.0123652	0.401664	2.52113	9.32e-48	0.489415	Ecm1	ENSMUSG00000028108	ENSMUSG00000028108
6.43e-49	0.131812	62.3081	64.6748	9.68e-48	0.549879	Cdk11b	ENSMUSG00000029062	ENSMUSG00000029062
6.43e-49	-0.0200136	3.37828	7.43109	9.68e-48	0.480005	Gm34804	ENSMUSG00000117508	ENSMUSG00000117508
6.45e-49	-0.0216551	6.65615	11.9809	9.7e-48	0.474251	Trim34a	ENSMUSG00000056144	ENSMUSG00000056144
6.48e-49	-0.025651	12.9321	20.1323	9.74e-48	0.466954	Cxxc1	ENSMUSG00000024560	ENSMUSG00000024560
6.66e-49	-0.0201225	3.6867	7.87211	1e-47	0.479364	Tcaf1	ENSMUSG00000036667	ENSMUSG00000036667
6.76e-49	-0.0274528	13.384	20.735	1.02e-47	0.466531	Yipf1	ENSMUSG00000057375	ENSMUSG00000057375
6.77e-49	-0.0217008	8.98006	15.0827	1.02e-47	0.47115	Slc25a44	ENSMUSG00000050144	ENSMUSG00000050144
7.34e-49	-0.0180424	4.46134	8.98199	1.1e-47	0.477859	Cdipt	ENSMUSG00000030682	ENSMUSG00000030682
7.41e-49	-0.0233101	10.6513	17.2363	1.11e-47	0.469259	Tchp	ENSMUSG00000002486	ENSMUSG00000002486
7.5e-49	-0.0719233	32.8504	44.4689	1.13e-47	0.455203	Aebp2	ENSMUSG00000030232	ENSMUSG00000030232
8.23e-49	-0.0332503	18.7132	27.4164	1.24e-47	0.462335	Mob4	ENSMUSG00000025979	ENSMUSG00000025979
8.29e-49	-0.037531	19.6815	28.5042	1.24e-47	0.461717	Gtpbp4	ENSMUSG00000021149	ENSMUSG00000021149
8.51e-49	-0.0175307	4.88452	9.58471	1.28e-47	0.477103	Rad23a	ENSMUSG00000003813	ENSMUSG00000003813
8.55e-49	0.163528	41.2782	37.9125	1.28e-47	0.545102	Ralgps2	ENSMUSG00000026594	ENSMUSG00000026594
8.57e-49	-0.0214628	6.73505	12.0691	1.29e-47	0.474181	Rmc1	ENSMUSG00000024410	ENSMUSG00000024410
9.07e-49	-0.0277699	12.9752	20.1911	1.36e-47	0.466964	Uba5	ENSMUSG00000032557	ENSMUSG00000032557
9.2e-49	-0.0173585	3.72256	7.93826	1.38e-47	0.47931	Eif2b2	ENSMUSG00000004788	ENSMUSG00000004788
9.43e-49	0.144002	56.7566	56.957	1.41e-47	0.548957	Vrk2	ENSMUSG00000064090	ENSMUSG00000064090
9.55e-49	-0.0233085	8.49233	14.4065	1.43e-47	0.471817	Fkbp9	ENSMUSG00000029781	ENSMUSG00000029781
9.64e-49	-0.0417769	19.6242	28.4013	1.44e-47	0.461791	Slc9a7	ENSMUSG00000037341	ENSMUSG00000037341
9.65e-49	-0.0202677	6.14689	11.29	1.45e-47	0.475065	Ubqln4	ENSMUSG00000008604	ENSMUSG00000008604
9.83e-49	-0.0177148	2.96227	6.81367	1.47e-47	0.480974	Tyw5	ENSMUSG00000048495	ENSMUSG00000048495
1.04e-48	-0.0230506	9.61125	15.8765	1.55e-47	0.470475	Rbms2	ENSMUSG00000040043	ENSMUSG00000040043
1.05e-48	-0.0164808	3.70105	7.90886	1.56e-47	0.479364	Mtfr1	ENSMUSG00000027601	ENSMUSG00000027601
1.05e-48	-0.0239714	14.3738	22.0581	1.57e-47	0.465694	Rbm42	ENSMUSG00000036733	ENSMUSG00000036733
1.1e-48	-0.0617452	31.1218	42.6093	1.64e-47	0.455894	Srp72	ENSMUSG00000036323	ENSMUSG00000036323
1.13e-48	-0.0253853	11.8204	18.699	1.69e-47	0.468122	Zfp410	ENSMUSG00000042472	ENSMUSG00000042472
1.16e-48	-0.0214122	7.06498	12.5248	1.73e-47	0.473736	Haus6	ENSMUSG00000038047	ENSMUSG00000038047
1.16e-48	-0.0940661	39.5137	52.0691	1.73e-47	0.453255	Micu1	ENSMUSG00000020111	ENSMUSG00000020111
1.16e-48	-0.0540899	27.93	38.7064	1.74e-47	0.45725	Hs6st1	ENSMUSG00000045216	ENSMUSG00000045216
1.26e-48	-0.0198419	5.60178	10.5476	1.88e-47	0.475955	Rdh11	ENSMUSG00000066441	ENSMUSG00000066441
1.27e-48	-0.019216	5.76675	10.7828	1.9e-47	0.475685	Mtbp	ENSMUSG00000022369	ENSMUSG00000022369
1.3e-48	-0.0282975	15.8155	23.8221	1.94e-47	0.464553	Selenos	ENSMUSG00000075701	ENSMUSG00000075701
1.31e-48	-0.0519047	27.4064	38.1404	1.95e-47	0.457497	Zfp131	ENSMUSG00000094870	ENSMUSG00000094870
1.31e-48	-0.0341754	19.3946	28.2984	1.96e-47	0.461944	Kiz	ENSMUSG00000074749	ENSMUSG00000074749
1.32e-48	-0.0490368	26.4668	36.9791	1.97e-47	0.457943	Utp14a	ENSMUSG00000063785	ENSMUSG00000063785
1.4e-48	-0.0194578	0.516425	2.74164	2.08e-47	0.488873	Alk	ENSMUSG00000055471	ENSMUSG00000055471
1.42e-48	-0.019906	0.301248	2.28592	2.12e-47	0.490074	Spats2l	ENSMUSG00000038305	ENSMUSG00000038305
1.45e-48	-0.0232062	11.6554	18.552	2.17e-47	0.468297	Usp31	ENSMUSG00000063317	ENSMUSG00000063317
1.61e-48	-0.0235734	11.1462	17.839	2.4e-47	0.468861	Ptcd3	ENSMUSG00000063884	ENSMUSG00000063884
1.66e-48	-0.0247034	8.06197	13.8111	2.47e-47	0.472454	Nopchap1	ENSMUSG00000020255	ENSMUSG00000020255
1.68e-48	0.0882859	78.4249	81.1099	2.5e-47	0.550702	Nckap1l	ENSMUSG00000022488	ENSMUSG00000022488
1.89e-48	-0.082678	37.075	49.7464	2.81e-47	0.453976	Elk4	ENSMUSG00000026436	ENSMUSG00000026436
1.9e-48	-0.0518643	27.8726	38.7431	2.82e-47	0.457351	Shprh	ENSMUSG00000090112	ENSMUSG00000090112
1.96e-48	-0.0344068	16.9273	25.1305	2.91e-47	0.463789	Ulk4	ENSMUSG00000040936	ENSMUSG00000040936
2.03e-48	-0.0207594	5.50136	10.3859	3.01e-47	0.476188	Zbtb9	ENSMUSG00000079605	ENSMUSG00000079605
2.03e-48	-0.0836197	35.6835	47.4605	3.02e-47	0.454507	Tfeb	ENSMUSG00000023990	ENSMUSG00000023990
2.08e-48	-0.0192968	5.68068	10.6578	3.09e-47	0.475882	Nme1	ENSMUSG00000037601	ENSMUSG00000037601
2.08e-48	-0.09509	40.2812	53.1643	3.1e-47	0.453159	Elf4	ENSMUSG00000031103	ENSMUSG00000031103
2.2e-48	-0.0209448	4.1314	8.47483	3.27e-47	0.478623	Enpp4	ENSMUSG00000023961	ENSMUSG00000023961
2.33e-48	-0.0287751	14.4312	21.9846	3.46e-47	0.465826	Nop56	ENSMUSG00000027405	ENSMUSG00000027405
2.4e-48	-0.0305657	17.7736	26.2257	3.57e-47	0.463188	Elp1	ENSMUSG00000028431	ENSMUSG00000028431
2.41e-48	-0.0255858	8.31301	14.0978	3.58e-47	0.472204	Plekhg2	ENSMUSG00000037552	ENSMUSG00000037552
2.42e-48	-0.034254	19.7533	28.6439	3.59e-47	0.461845	Snx1	ENSMUSG00000032382	ENSMUSG00000032382
2.44e-48	-0.0313488	0.824846	3.32231	3.62e-47	0.4875	Dach1	ENSMUSG00000055639	ENSMUSG00000055639
2.54e-48	-0.0200928	5.4655	10.3344	3.77e-47	0.476273	Fam78a	ENSMUSG00000050592	ENSMUSG00000050592
2.55e-48	-0.0252034	10.2066	16.5821	3.79e-47	0.469958	Lipo3	ENSMUSG00000024766	ENSMUSG00000024766
2.57e-48	-0.0306066	15.0624	22.7269	3.81e-47	0.465329	Gm45546	ENSMUSG00000110030	ENSMUSG00000110030
2.67e-48	-0.0246638	6.86415	12.2161	3.96e-47	0.474147	Phactr1	ENSMUSG00000054728	ENSMUSG00000054728
2.74e-48	-0.0447899	1.77163	4.91731	4.06e-47	0.484222	Fn1	ENSMUSG00000026193	ENSMUSG00000026193
2.75e-48	-0.0260871	13.9937	21.4627	4.08e-47	0.466221	Rplp2	ENSMUSG00000025508	ENSMUSG00000025508
2.87e-48	-0.124796	49.584	63.5355	4.25e-47	0.451352	Ep400	ENSMUSG00000029505	ENSMUSG00000029505
3.08e-48	-0.0150176	3.19179	7.14443	4.56e-47	0.480567	Nme2	ENSMUSG00000020857	ENSMUSG00000020857
3.2e-48	-0.023018	9.95553	16.2661	4.74e-47	0.470265	Zkscan8	ENSMUSG00000063894	ENSMUSG00000063894
3.26e-48	-0.0834863	38.1294	51.018	4.82e-47	0.453786	Uggt1	ENSMUSG00000037470	ENSMUSG00000037470
3.27e-48	-0.0482972	24.9462	34.9357	4.85e-47	0.458915	Tex10	ENSMUSG00000028345	ENSMUSG00000028345
3.32e-48	-0.0185589	5.73806	10.724	4.91e-47	0.475852	Ippk	ENSMUSG00000021385	ENSMUSG00000021385
3.32e-48	-0.161907	62.3368	74.4579	4.92e-47	0.450061	Marchf7	ENSMUSG00000026977	ENSMUSG00000026977
3.56e-48	-0.032412	8.30584	14.0316	5.26e-47	0.472294	Mx2	ENSMUSG00000023341	ENSMUSG00000023341
3.84e-48	-0.0205042	5.23598	9.99632	5.67e-47	0.476715	Bub3	ENSMUSG00000066979	ENSMUSG00000066979
3.89e-48	-0.0279715	12.2436	19.1621	5.75e-47	0.467922	H2-T23	ENSMUSG00000067212	ENSMUSG00000067212
3.97e-48	-0.161226	68.7634	79.7133	5.86e-47	0.449729	C1qa	ENSMUSG00000036887	ENSMUSG00000036887
4.02e-48	-0.0532592	26.1297	36.222	5.94e-47	0.458398	5031439G07Rik	ENSMUSG00000036046	ENSMUSG00000036046
4.2e-48	-0.0230479	7.8181	13.4509	6.21e-47	0.472913	Stub1	ENSMUSG00000039615	ENSMUSG00000039615
4.22e-48	-0.140608	53.6508	67.3649	6.23e-47	0.450901	Mib1	ENSMUSG00000024294	ENSMUSG00000024294
4.41e-48	-0.017947	4.62631	9.1731	6.5e-47	0.477773	Tmem250-ps	ENSMUSG00000087679	ENSMUSG00000087679
4.45e-48	-0.0271583	14.173	21.6465	6.57e-47	0.466157	Nipsnap2	ENSMUSG00000029432	ENSMUSG00000029432
4.46e-48	-0.0170749	4.41113	8.87174	6.58e-47	0.478166	Lamtor5	ENSMUSG00000087260	ENSMUSG00000087260
4.52e-48	-0.022992	10.472	16.9644	6.67e-47	0.469729	Hdac2	ENSMUSG00000019777	ENSMUSG00000019777
4.77e-48	-0.0302593	11.8204	18.5667	7.04e-47	0.468393	Zfp395	ENSMUSG00000034522	ENSMUSG00000034522
4.78e-48	-0.0211323	5.63764	10.5329	7.05e-47	0.476089	Psmb8	ENSMUSG00000024338	ENSMUSG00000024338
4.83e-48	-0.0297086	16.791	24.9688	7.11e-47	0.464041	Ankrd26	ENSMUSG00000007827	ENSMUSG00000007827
4.83e-48	-0.0205304	8.58557	14.48	7.12e-47	0.471939	Tbrg4	ENSMUSG00000000384	ENSMUSG00000000384
4.83e-48	-0.0388594	22.2421	31.753	7.12e-47	0.46043	Abca3	ENSMUSG00000024130	ENSMUSG00000024130
4.89e-48	-0.0191466	3.93774	8.18817	7.2e-47	0.479088	Kifc3	ENSMUSG00000031788	ENSMUSG00000031788
4.95e-48	-0.191174	76.7107	86.8651	7.29e-47	0.449497	Ddx3x	ENSMUSG00000000787	ENSMUSG00000000787
5.09e-48	-0.0381802	20.4562	29.4671	7.5e-47	0.461541	Klhl5	ENSMUSG00000054920	ENSMUSG00000054920
5.37e-48	-0.0386554	20.4203	29.3569	7.91e-47	0.461591	Atg3	ENSMUSG00000022663	ENSMUSG00000022663
5.48e-48	0.0673831	91.7874	93.767	8.06e-47	0.550624	Hnrnpa2b1	ENSMUSG00000004980	ENSMUSG00000004980
5.64e-48	-0.022525	8.32736	14.1198	8.3e-47	0.472294	Surf6	ENSMUSG00000036160	ENSMUSG00000036160
5.78e-48	-0.0166772	2.79013	6.51966	8.5e-47	0.481565	Slc35c1	ENSMUSG00000049922	ENSMUSG00000049922
5.88e-48	-0.0424356	20.9583	29.8934	8.65e-47	0.461307	Map3k11	ENSMUSG00000004054	ENSMUSG00000004054
5.9e-48	-0.117334	46.5356	59.6692	8.68e-47	0.45208	Smarca5	ENSMUSG00000031715	ENSMUSG00000031715
6.02e-48	-0.0184613	4.41113	8.85704	8.85e-47	0.478208	Wdyhv1	ENSMUSG00000022359	ENSMUSG00000022359
6.16e-48	-0.020018	7.69617	13.3186	9.04e-47	0.473106	Osbpl7	ENSMUSG00000038534	ENSMUSG00000038534
6.19e-48	-0.021672	10.8593	17.4789	9.08e-47	0.469352	Tbc1d22b	ENSMUSG00000042203	ENSMUSG00000042203
6.78e-48	-0.153141	54.5618	66.2698	9.95e-47	0.45102	Klf7	ENSMUSG00000025959	ENSMUSG00000025959
6.84e-48	-0.150149	57.23	71.3488	1e-46	0.450593	Ywhae	ENSMUSG00000020849	ENSMUSG00000020849
7.11e-48	-0.0289059	14.0296	21.3965	1.04e-46	0.466382	Ube2v1	ENSMUSG00000078923	ENSMUSG00000078923
7.28e-48	-0.0578295	29.3	40.3087	1.07e-46	0.457033	Garre1	ENSMUSG00000066571	ENSMUSG00000066571
7.42e-48	-0.0290529	17.1711	25.4392	1.09e-46	0.463832	Blmh	ENSMUSG00000020840	ENSMUSG00000020840
7.77e-48	-0.0185402	6.77091	12.1058	1.14e-46	0.4744	Rtraf	ENSMUSG00000021807	ENSMUSG00000021807
7.87e-48	-0.0662898	31.2366	42.4476	1.15e-46	0.456306	Bmpr1a	ENSMUSG00000021796	ENSMUSG00000021796
7.93e-48	-0.123509	48.1638	61.3671	1.16e-46	0.451864	Ube2d2a	ENSMUSG00000091896	ENSMUSG00000091896
8.26e-48	-0.0367843	22.7012	32.4219	1.21e-46	0.460242	B230219D22Rik	ENSMUSG00000045767	ENSMUSG00000045767
8.45e-48	-0.0312899	15.1772	22.8298	1.24e-46	0.465443	Tmpo	ENSMUSG00000019961	ENSMUSG00000019961
8.48e-48	-0.0229672	11.1103	17.7361	1.24e-46	0.469165	Skiv2l	ENSMUSG00000040356	ENSMUSG00000040356
9.1e-48	-0.0361933	19.825	28.6071	1.33e-46	0.462071	Cul4b	ENSMUSG00000031095	ENSMUSG00000031095
9.57e-48	-0.0174482	4.93473	9.58471	1.4e-46	0.477324	Mavs	ENSMUSG00000037523	ENSMUSG00000037523
9.59e-48	-0.0376234	21.8261	31.2018	1.4e-46	0.46081	Bfar - ENSMUSG00000022684	ENSMUSG00000022684	ENSMUSG00000022684
9.6e-48	-0.0148411	1.68555	4.78501	1.4e-46	0.484565	Gm49817	ENSMUSG00000117008	ENSMUSG00000117008
9.65e-48	-0.0266205	12.9895	20.1176	1.41e-46	0.46735	Caap1	ENSMUSG00000028578	ENSMUSG00000028578
1.08e-47	-0.0153541	0.186487	1.99191	1.58e-46	0.490972	Anpep	ENSMUSG00000039062	ENSMUSG00000039062
1.09e-47	-0.0367244	20.0617	28.9011	1.6e-46	0.461951	Ccdc6	ENSMUSG00000048701	ENSMUSG00000048701
1.1e-47	-0.0200423	9.49649	15.7075	1.61e-46	0.470941	Msh2	ENSMUSG00000024151	ENSMUSG00000024151
1.11e-47	-0.0758296	36.1282	48.5998	1.63e-46	0.454645	Ireb2	ENSMUSG00000032293	ENSMUSG00000032293
1.12e-47	-0.0496127	27.4064	38.0669	1.64e-46	0.457937	Stam2	ENSMUSG00000055371	ENSMUSG00000055371
1.14e-47	-0.0190647	6.7996	12.1132	1.67e-46	0.474425	Gm37125	ENSMUSG00000104351	ENSMUSG00000104351
1.18e-47	-0.168553	65.3493	77.7067	1.72e-46	0.450139	Grb2	ENSMUSG00000059923	ENSMUSG00000059923
1.22e-47	-0.0329111	12.1647	18.9489	1.78e-46	0.468218	Smc4	ENSMUSG00000034349	ENSMUSG00000034349
1.25e-47	-0.0131469	0.875054	3.40316	1.83e-46	0.487405	Sema3f	ENSMUSG00000034684	ENSMUSG00000034684
1.29e-47	-0.0221144	11.0027	17.6332	1.88e-46	0.469322	Tceanc2	ENSMUSG00000028619	ENSMUSG00000028619
1.32e-47	-0.0126268	1.64252	4.7262	1.92e-46	0.484706	Gm13241	ENSMUSG00000073716	ENSMUSG00000073716
1.41e-47	-0.0245276	13.8	21.154	2.05e-46	0.466674	Sh2b1	ENSMUSG00000030733	ENSMUSG00000030733
1.41e-47	-0.0176731	2.24502	5.66703	2.05e-46	0.48302	Plcxd2	ENSMUSG00000087141	ENSMUSG00000087141
1.41e-47	-0.0239271	14.3882	21.9552	2.06e-46	0.466142	Hpf1	ENSMUSG00000038005	ENSMUSG00000038005
1.44e-47	-0.02197	9.40324	15.5311	2.1e-46	0.471113	Armc1	ENSMUSG00000027599	ENSMUSG00000027599
1.51e-47	0.101265	68.0534	71.5987	2.2e-46	0.549693	Adam10	ENSMUSG00000054693	ENSMUSG00000054693
1.51e-47	-0.0134322	1.64969	4.73355	2.21e-46	0.4847	Clmp	ENSMUSG00000032024	ENSMUSG00000032024
1.55e-47	-0.014565	0.487735	2.64609	2.25e-46	0.489206	Gm31522	ENSMUSG00000109297	ENSMUSG00000109297
1.59e-47	-0.0128658	1.413	4.33664	2.31e-46	0.485461	Slc1a5	ENSMUSG00000001918	ENSMUSG00000001918
1.59e-47	-0.0218897	10.7517	17.2951	2.32e-46	0.469623	Lypla1	ENSMUSG00000025903	ENSMUSG00000025903
1.73e-47	-0.0902219	39.9512	52.7527	2.51e-46	0.45371	Ipo7	ENSMUSG00000066232	ENSMUSG00000066232
1.73e-47	-0.0346899	15.0552	22.6093	2.51e-46	0.465684	Mrps6	ENSMUSG00000039680	ENSMUSG00000039680
1.75e-47	-0.0168112	4.84866	9.45976	2.55e-46	0.477542	Psmf1	ENSMUSG00000032869	ENSMUSG00000032869
1.79e-47	-0.0276195	16.6691	24.7924	2.6e-46	0.464362	Maea	ENSMUSG00000079562	ENSMUSG00000079562
1.81e-47	-0.0196086	5.0208	9.66556	2.63e-46	0.477271	Nol6	ENSMUSG00000028430	ENSMUSG00000028430
1.93e-47	-0.0264235	14.216	21.6685	2.8e-46	0.466365	Pgrmc2	ENSMUSG00000049940	ENSMUSG00000049940
2.28e-47	-0.0165379	3.88753	8.10731	3.31e-46	0.479345	Cox7a2	ENSMUSG00000032330	ENSMUSG00000032330
2.34e-47	-0.0109608	0.0932434	1.74936	3.39e-46	0.491724	Pkp2	ENSMUSG00000041957	ENSMUSG00000041957
2.43e-47	-0.0182545	4.64065	9.13635	3.53e-46	0.477968	4833438C02Rik	ENSMUSG00000118087	ENSMUSG00000118087
2.58e-47	-0.0542896	16.0737	23.5722	3.75e-46	0.465043	Niban1	ENSMUSG00000026483	ENSMUSG00000026483
2.59e-47	-0.0168353	2.12308	5.46123	3.76e-46	0.483411	Slc19a2	ENSMUSG00000040918	ENSMUSG00000040918
2.69e-47	-0.0369605	18.8639	27.3282	3.9e-46	0.462926	Zbtb38	ENSMUSG00000040433	ENSMUSG00000040433
2.8e-47	-0.0174286	4.54024	9.00404	4.06e-46	0.478157	Med28	ENSMUSG00000015804	ENSMUSG00000015804
2.86e-47	-0.0263088	11.7272	18.4564	4.14e-46	0.468748	Atg13	ENSMUSG00000027244	ENSMUSG00000027244
2.86e-47	-0.0301967	17.0922	25.2113	4.14e-46	0.464162	Fhip2a	ENSMUSG00000033478	ENSMUSG00000033478
3.07e-47	-0.0197547	4.78411	9.32745	4.45e-46	0.477745	Lzic	ENSMUSG00000028990	ENSMUSG00000028990
3.15e-47	-0.0197948	5.00646	9.65821	4.57e-46	0.477347	Hsdl2	ENSMUSG00000028383	ENSMUSG00000028383
3.2e-47	-0.0197471	6.21145	11.2826	4.63e-46	0.475435	Tor1a	ENSMUSG00000026849	ENSMUSG00000026849
3.22e-47	-0.0338747	19.7031	28.5263	4.66e-46	0.462357	Gorasp2	ENSMUSG00000014959	ENSMUSG00000014959
3.23e-47	-0.0224609	5.07101	9.72437	4.68e-46	0.477256	Ahi1	ENSMUSG00000019986	ENSMUSG00000019986
3.31e-47	-0.022294	8.32018	14.0684	4.8e-46	0.472557	Pigb	ENSMUSG00000079469	ENSMUSG00000079469
3.59e-47	-0.0188866	4.16726	8.46012	5.2e-46	0.478886	Srp14	ENSMUSG00000009549	ENSMUSG00000009549
3.6e-47	-0.0170592	4.90604	9.51856	5.2e-46	0.477534	Gm50371	ENSMUSG00000117841	ENSMUSG00000117841
3.77e-47	-0.0285365	16.834	24.9761	5.45e-46	0.464372	Trip4	ENSMUSG00000032386	ENSMUSG00000032386
3.91e-47	-0.0332785	4.31072	8.60713	5.65e-46	0.478668	Pip5k1b	ENSMUSG00000024867	ENSMUSG00000024867
4.15e-47	-0.0243762	13.1043	20.2426	6e-46	0.467479	Npat	ENSMUSG00000033054	ENSMUSG00000033054
4.21e-47	-0.018895	3.65084	7.71775	6.09e-46	0.479919	Ebna1bp2	ENSMUSG00000028729	ENSMUSG00000028729
4.31e-47	-0.024962	11.5263	18.1624	6.23e-46	0.469026	Hif1an	ENSMUSG00000036450	ENSMUSG00000036450
4.79e-47	-0.0341286	19.0432	27.6442	6.92e-46	0.46288	Eri1	ENSMUSG00000031527	ENSMUSG00000031527
5.1e-47	-0.0467261	27.0334	37.5597	7.37e-46	0.458421	Dhx36	ENSMUSG00000027770	ENSMUSG00000027770
5.11e-47	-0.0190521	3.60063	7.65895	7.38e-46	0.480029	Antxr1	ENSMUSG00000033420	ENSMUSG00000033420
5.14e-47	-0.104701	45.1155	58.824	7.42e-46	0.452775	Purb	ENSMUSG00000094483	ENSMUSG00000094483
5.22e-47	-0.0214322	6.87132	12.1352	7.53e-46	0.474552	Gm47819	ENSMUSG00000113488	ENSMUSG00000113488
5.22e-47	-0.0968992	96.8441	97.2951	7.54e-46	0.449907	Sirpa	ENSMUSG00000037902	ENSMUSG00000037902
5.47e-47	-0.0179702	7.50968	13.0393	7.88e-46	0.473649	Ttc4	ENSMUSG00000025413	ENSMUSG00000025413
5.66e-47	-0.0179145	5.90303	10.871	8.16e-46	0.475968	Gid4	ENSMUSG00000018415	ENSMUSG00000018415
5.71e-47	-0.0411972	23.2822	32.885	8.23e-46	0.460346	Arf2	ENSMUSG00000062421	ENSMUSG00000062421
5.84e-47	-0.0465093	26.2875	36.6115	8.41e-46	0.458805	ENSMUSG00000120233	ENSMUSG00000120233	ENSMUSG00000120233
5.98e-47	-0.020073	7.33754	12.7747	8.61e-46	0.473912	Vdac3	ENSMUSG00000008892	ENSMUSG00000008892
6.19e-47	-0.0521918	26.0293	36.0015	8.91e-46	0.459004	Mink1	ENSMUSG00000020827	ENSMUSG00000020827
6.52e-47	-0.0145959	3.73691	7.86476	9.39e-46	0.479769	Mrpl9	ENSMUSG00000028140	ENSMUSG00000028140
7.2e-47	-0.0257036	13.6494	20.882	1.04e-45	0.467096	Edc3	ENSMUSG00000038957	ENSMUSG00000038957
7.45e-47	-0.0336654	20.033	28.8717	1.07e-45	0.462314	Wtap	ENSMUSG00000060475	ENSMUSG00000060475
7.63e-47	-0.056282	29.967	41.0731	1.1e-45	0.457247	Gcn1	ENSMUSG00000041638	ENSMUSG00000041638
7.78e-47	-0.0242729	12.2866	19.1547	1.12e-45	0.46836	Ankrd40	ENSMUSG00000020864	ENSMUSG00000020864
7.87e-47	-0.0298679	18.3474	26.7916	1.13e-45	0.463437	Ciz1	ENSMUSG00000039205	ENSMUSG00000039205
8.26e-47	-0.0207097	8.51384	14.2962	1.19e-45	0.472451	Vps33b	ENSMUSG00000030534	ENSMUSG00000030534
8.44e-47	-0.0244955	12.093	18.9269	1.21e-45	0.468551	Grap	ENSMUSG00000004837	ENSMUSG00000004837
8.68e-47	-0.0144228	1.39148	4.26314	1.25e-45	0.485695	Gm45606	ENSMUSG00000109715	ENSMUSG00000109715
8.76e-47	-0.0411904	22.3282	31.6869	1.26e-45	0.460967	Myo6	ENSMUSG00000033577	ENSMUSG00000033577
8.83e-47	-0.0168015	5.16425	9.85667	1.27e-45	0.477207	Ddx56	ENSMUSG00000004393	ENSMUSG00000004393
8.92e-47	-0.0449836	22.8662	32.2308	1.28e-45	0.460696	Rhbdd1	ENSMUSG00000026142	ENSMUSG00000026142
8.94e-47	-0.0438535	26.56	37.0967	1.28e-45	0.458729	Ube4a	ENSMUSG00000059890	ENSMUSG00000059890
9.07e-47	-0.086202	38.7175	51.3267	1.3e-45	0.454398	Vps50	ENSMUSG00000001376	ENSMUSG00000001376
9.18e-47	-0.0259785	13.9865	21.3083	1.32e-45	0.46684	Dhx16	ENSMUSG00000024422	ENSMUSG00000024422
9.55e-47	-0.0217835	9.33869	15.362	1.37e-45	0.47149	Bax	ENSMUSG00000003873	ENSMUSG00000003873
9.67e-47	-0.0157457	2.79013	6.46821	1.39e-45	0.481859	Fkbp14	ENSMUSG00000038074	ENSMUSG00000038074
1.02e-46	-0.147184	51.8362	64.5571	1.46e-45	0.451937	Osbpl9	ENSMUSG00000028559	ENSMUSG00000028559
1.04e-46	-0.0191889	6.11103	11.1283	1.5e-45	0.475737	Bbs7	ENSMUSG00000037325	ENSMUSG00000037325
1.06e-46	-0.0753643	35.9418	48.247	1.52e-45	0.455205	Ptpn2	ENSMUSG00000024539	ENSMUSG00000024539
1.06e-46	-0.0288271	11.2968	17.8243	1.52e-45	0.469411	Lbh	ENSMUSG00000024063	ENSMUSG00000024063
1.1e-46	-0.0275658	13.8502	21.0952	1.57e-45	0.467002	Ncoa5	ENSMUSG00000039804	ENSMUSG00000039804
1.18e-46	-0.0173885	4.45417	8.84234	1.69e-45	0.478493	Rsc1a1	ENSMUSG00000040715	ENSMUSG00000040715
1.2e-46	-0.0277074	15.9303	23.7927	1.72e-45	0.465275	Mettl16	ENSMUSG00000010554	ENSMUSG00000010554
1.21e-46	-0.0256884	14.3021	21.7053	1.72e-45	0.466613	Fubp3	ENSMUSG00000026843	ENSMUSG00000026843
1.21e-46	-0.0195997	9.5969	15.7369	1.72e-45	0.471207	Rabep2	ENSMUSG00000030727	ENSMUSG00000030727
1.25e-46	-0.174294	68.9069	80.9849	1.78e-45	0.450513	Fndc3a	ENSMUSG00000033487	ENSMUSG00000033487
1.3e-46	-0.0301964	13.6637	20.8159	1.86e-45	0.46721	Polk	ENSMUSG00000021668	ENSMUSG00000021668
1.3e-46	-0.0256059	12.968	19.9853	1.87e-45	0.467816	Ogfr	ENSMUSG00000049401	ENSMUSG00000049401
1.32e-46	-0.0173286	4.64065	9.10695	1.89e-45	0.478168	Nop9	ENSMUSG00000019297	ENSMUSG00000019297
1.33e-46	-0.079528	37.2902	49.7317	1.9e-45	0.454869	Csnk1d	ENSMUSG00000025162	ENSMUSG00000025162
1.35e-46	-0.0286334	10.9023	17.3025	1.92e-45	0.469859	Ocrl	ENSMUSG00000001173	ENSMUSG00000001173
1.36e-46	-0.141985	53.9449	66.5785	1.94e-45	0.451736	Eri3	ENSMUSG00000033423	ENSMUSG00000033423
1.4e-46	-0.0217585	11.2896	17.9199	2.01e-45	0.469414	1110032A03Rik	ENSMUSG00000037971	ENSMUSG00000037971
1.43e-46	-0.0174246	5.21446	9.90812	2.04e-45	0.477189	Kctd9	ENSMUSG00000034327	ENSMUSG00000034327
1.45e-46	-0.024414	8.85095	14.7299	2.07e-45	0.472121	Sms	ENSMUSG00000071708	ENSMUSG00000071708
1.46e-46	-0.0174269	6.63463	11.8339	2.08e-45	0.475005	Phc1	ENSMUSG00000040669	ENSMUSG00000040669
1.55e-46	-0.0693251	34.3853	46.2771	2.21e-45	0.455799	Lgals8	ENSMUSG00000057554	ENSMUSG00000057554
1.56e-46	-0.0244417	12.0714	18.8607	2.23e-45	0.468681	Ncaph2	ENSMUSG00000008690	ENSMUSG00000008690
1.59e-46	-0.0144567	0.688567	3.00625	2.26e-45	0.488422	4932438H23Rik	ENSMUSG00000039851	ENSMUSG00000039851
1.62e-46	-0.0104754	0.0788983	1.6832	2.31e-45	0.49198	Card14	ENSMUSG00000013483	ENSMUSG00000013483
1.64e-46	-0.0167498	5.73089	10.6064	2.33e-45	0.476378	Smpd4	ENSMUSG00000005899	ENSMUSG00000005899
1.69e-46	-0.0143361	0.860709	3.32966	2.41e-45	0.487686	Tspo	ENSMUSG00000041736	ENSMUSG00000041736
1.72e-46	-0.0171137	4.76259	9.28335	2.44e-45	0.477976	Rit1	ENSMUSG00000028057	ENSMUSG00000028057
1.78e-46	-0.0192761	6.46966	11.5913	2.53e-45	0.47528	Abhd13	ENSMUSG00000040396	ENSMUSG00000040396
1.79e-46	-0.0118292	0.595323	2.82984	2.54e-45	0.488853	Kcnab2	ENSMUSG00000028931	ENSMUSG00000028931
1.86e-46	-0.0233338	3.13441	6.93863	2.65e-45	0.481174	AW822252 - ENSMUSG00000121458	ENSMUSG00000121458	ENSMUSG00000121458
1.86e-46	0.168064	45.1944	43.0945	2.65e-45	0.545245	Garnl3	ENSMUSG00000038860	ENSMUSG00000038860
1.87e-46	-0.0201396	6.72787	11.9221	2.66e-45	0.474924	Cyb5d1	ENSMUSG00000044795	ENSMUSG00000044795
1.95e-46	0.14614	61.6267	63.2194	2.78e-45	0.548436	Txnip	ENSMUSG00000038393	ENSMUSG00000038393
1.96e-46	-0.0194117	9.25979	15.2885	2.78e-45	0.471666	5730480H06Rik	ENSMUSG00000029089	ENSMUSG00000029089
2.02e-46	-0.015079	0.0860709	1.69791	2.88e-45	0.49194	5430437J10Rik	ENSMUSG00000110018	ENSMUSG00000110018
2.1e-46	-0.0178804	4.655	9.12165	2.99e-45	0.478195	Nup210	ENSMUSG00000030091	ENSMUSG00000030091
2.11e-46	-0.0173047	5.45833	10.2389	3e-45	0.476837	Zfp422	ENSMUSG00000059878	ENSMUSG00000059878
2.19e-46	-0.028531	12.6452	19.5075	3.11e-45	0.468222	Pcyox1	ENSMUSG00000029998	ENSMUSG00000029998
2.28e-46	-0.0175707	3.85884	7.98236	3.23e-45	0.479696	Eif3i	ENSMUSG00000028798	ENSMUSG00000028798
2.43e-46	-0.0220808	9.518	15.5678	3.45e-45	0.471427	Pdcl	ENSMUSG00000009030	ENSMUSG00000009030
2.49e-46	-0.0249802	12.8102	19.7721	3.54e-45	0.468067	Eif2a	ENSMUSG00000027810	ENSMUSG00000027810
2.55e-46	-0.0215956	6.87132	12.1132	3.62e-45	0.474759	Alms1	ENSMUSG00000063810	ENSMUSG00000063810
2.58e-46	-0.0382211	22.1202	31.3488	3.66e-45	0.46131	Hmgxb3	ENSMUSG00000024622	ENSMUSG00000024622
2.68e-46	-0.0211509	8.28432	13.9802	3.8e-45	0.472899	Arl6ip6	ENSMUSG00000026960	ENSMUSG00000026960
2.91e-46	-0.0219635	11.2466	17.7949	4.13e-45	0.469596	Ppp4r1l-ps - ENSMUSG00000055897	ENSMUSG00000055897	ENSMUSG00000055897
2.98e-46	-0.0215719	14.3093	21.7494	4.23e-45	0.466741	Sympk	ENSMUSG00000023118	ENSMUSG00000023118
3.04e-46	-0.0204289	10.3572	16.6703	4.3e-45	0.470522	Rpl30	ENSMUSG00000058600	ENSMUSG00000058600
3.07e-46	-0.0156541	2.01549	5.24807	4.36e-45	0.483945	Mfsd7a	ENSMUSG00000029490	ENSMUSG00000029490
3.18e-46	-0.0334716	20.9726	30.0404	4.51e-45	0.461997	Gga3	ENSMUSG00000020740	ENSMUSG00000020740
3.19e-46	-0.0124742	0.0215177	1.51415	4.51e-45	0.492537	Rab44	ENSMUSG00000064147	ENSMUSG00000064147
3.2e-46	-0.0225124	11.6554	18.3388	4.54e-45	0.469192	Fhip1b	ENSMUSG00000044465	ENSMUSG00000044465
3.26e-46	-0.171188	70.3199	81.7347	4.61e-45	0.450694	Med13	ENSMUSG00000034297	ENSMUSG00000034297
3.72e-46	-0.0221566	7.26582	12.591	5.26e-45	0.47429	Piga	ENSMUSG00000031381	ENSMUSG00000031381
3.73e-46	-0.0191205	5.18577	9.82727	5.28e-45	0.477371	Mmgt1	ENSMUSG00000061273	ENSMUSG00000061273
3.73e-46	-0.0201303	7.12236	12.444	5.28e-45	0.474461	Ap3m1	ENSMUSG00000021824	ENSMUSG00000021824
3.81e-46	-0.024636	13.1043	20.147	5.39e-45	0.467864	Pex5	ENSMUSG00000005069	ENSMUSG00000005069
3.82e-46	-0.0215464	7.58858	13.032	5.4e-45	0.473855	Gemin5	ENSMUSG00000037275	ENSMUSG00000037275
3.83e-46	-0.0231315	13.3123	20.4484	5.41e-45	0.467663	Cluap1	ENSMUSG00000014232	ENSMUSG00000014232
3.89e-46	-0.0173192	8.19825	13.892	5.49e-45	0.473043	Yipf3	ENSMUSG00000071074	ENSMUSG00000071074
3.96e-46	-0.0236115	2.61799	6.13745	5.59e-45	0.482457	Ifi209	ENSMUSG00000043263	ENSMUSG00000043263
3.98e-46	-0.0248411	16.3248	24.3293	5.62e-45	0.46516	Ankrd27	ENSMUSG00000034867	ENSMUSG00000034867
4.19e-46	-0.0221262	8.21977	13.8552	5.92e-45	0.473061	Slc22a21	ENSMUSG00000063652	ENSMUSG00000063652
4.33e-46	-0.0231319	10.9884	17.4348	6.11e-45	0.469932	ENSMUSG00000120030	ENSMUSG00000120030	ENSMUSG00000120030
4.64e-46	-0.0185765	1.66404	4.6674	6.54e-45	0.485008	Helz2	ENSMUSG00000027580	ENSMUSG00000027580
4.78e-46	0.10474	66.0307	68.9305	6.75e-45	0.548698	Pnisr	ENSMUSG00000028248	ENSMUSG00000028248
4.87e-46	-0.0988108	42.6194	55.5311	6.87e-45	0.45385	Pspc1	ENSMUSG00000021938	ENSMUSG00000021938
4.95e-46	-0.0151079	3.90905	8.06321	6.98e-45	0.479668	Chchd2	ENSMUSG00000070493	ENSMUSG00000070493
4.96e-46	-0.128684	51.9294	65.0643	6.99e-45	0.452265	Rbbp6	ENSMUSG00000030779	ENSMUSG00000030779
5.11e-46	-0.0221245	8.74337	14.5535	7.2e-45	0.472438	Jade3	ENSMUSG00000037315	ENSMUSG00000037315
5.17e-46	-0.0397705	23.5978	33.2231	7.28e-45	0.460611	Mcmbp	ENSMUSG00000048170	ENSMUSG00000048170
5.18e-46	-0.0842217	38.0935	50.2903	7.3e-45	0.45499	Slc25a36	ENSMUSG00000032449	ENSMUSG00000032449
5.18e-46	-0.0160773	3.19897	7.02683	7.3e-45	0.481133	Cox14	ENSMUSG00000023020	ENSMUSG00000023020
5.7e-46	-0.0633945	32.0757	43.3517	8.02e-45	0.456902	Slc30a7	ENSMUSG00000054414	ENSMUSG00000054414
5.88e-46	-0.0328497	14.9405	22.3815	8.28e-45	0.466387	Homer1	ENSMUSG00000007617	ENSMUSG00000007617
6.25e-46	-0.0271384	13.7785	20.9335	8.79e-45	0.46737	Lta4h	ENSMUSG00000015889	ENSMUSG00000015889
6.26e-46	-0.0250032	11.0171	17.4348	8.81e-45	0.469973	4933427D14Rik - ENSMUSG00000020807	ENSMUSG00000020807	ENSMUSG00000020807
6.3e-46	-0.0150942	2.75427	6.37266	8.86e-45	0.482145	Ramac	ENSMUSG00000038646	ENSMUSG00000038646
6.51e-46	-0.0114314	0.0645531	1.6244	9.16e-45	0.492201	Trem3	ENSMUSG00000041754	ENSMUSG00000041754
6.66e-46	-0.0170821	4.1314	8.36457	9.36e-45	0.479285	Lekr1	ENSMUSG00000074579	ENSMUSG00000074579
6.71e-46	-0.0195914	9.27414	15.2444	9.44e-45	0.471851	Isg20l2	ENSMUSG00000048039	ENSMUSG00000048039
6.92e-46	0.0911874	66.6475	70.6358	9.72e-45	0.548698	Snrnp70	ENSMUSG00000063511	ENSMUSG00000063511
7.09e-46	-0.0484431	27.1912	37.5744	9.96e-45	0.458914	Usf3	ENSMUSG00000068284	ENSMUSG00000068284
7.23e-46	-0.0211154	10.515	16.8541	1.02e-44	0.470488	Vhl	ENSMUSG00000033933	ENSMUSG00000033933
8.08e-46	-0.012167	0.0286903	1.5215	1.14e-44	0.492536	Chp2	ENSMUSG00000030865	ENSMUSG00000030865
8.15e-46	-0.100142	41.7946	54.2815	1.14e-44	0.454186	Pcyt1a	ENSMUSG00000005615	ENSMUSG00000005615
8.45e-46	-0.0246039	13.8574	21.0805	1.19e-44	0.467332	Eif2s1	ENSMUSG00000021116	ENSMUSG00000021116
8.92e-46	-0.01048	0.22235	2.01397	1.25e-44	0.491045	Pqlc3	ENSMUSG00000045679	ENSMUSG00000045679
9.06e-46	-0.0568999	31.3441	42.5505	1.27e-44	0.457258	Gmfb	ENSMUSG00000062014	ENSMUSG00000062014
9.09e-46	-0.0201114	6.47683	11.5472	1.28e-44	0.475499	R3hdm4	ENSMUSG00000035781	ENSMUSG00000035781
9.15e-46	-0.0136767	1.4632	4.34399	1.28e-44	0.485673	Xlr4a	ENSMUSG00000079845	ENSMUSG00000079845
9.19e-46	-0.0476107	27.5929	37.9934	1.29e-44	0.4588	Slc25a5	ENSMUSG00000016319	ENSMUSG00000016319
9.48e-46	-0.0184391	4.90604	9.41566	1.33e-44	0.477961	Ankrd46	ENSMUSG00000048307	ENSMUSG00000048307
9.54e-46	-0.0376756	19.9398	28.541	1.34e-44	0.462899	Adss	ENSMUSG00000015961	ENSMUSG00000015961
9.81e-46	-0.0556554	27.8798	38.405	1.38e-44	0.458674	Fggy	ENSMUSG00000028573	ENSMUSG00000028573
1.01e-45	0.117708	62.179	64.5424	1.41e-44	0.548146	Fam91a1	ENSMUSG00000037119	ENSMUSG00000037119
1.01e-45	-0.0180762	11.4331	18.0595	1.42e-44	0.469583	Pcyt2	ENSMUSG00000025137	ENSMUSG00000025137
1.13e-45	-0.0171285	4.2892	8.55568	1.58e-44	0.47907	Asb8	ENSMUSG00000048175	ENSMUSG00000048175
1.14e-45	-0.0613812	31.8606	43.1753	1.6e-44	0.457115	Pacs2	ENSMUSG00000021143	ENSMUSG00000021143
1.15e-45	-0.0379675	21.8405	30.9813	1.61e-44	0.461759	5031425E22Rik	ENSMUSG00000073147	ENSMUSG00000073147
1.15e-45	-0.0230954	14.2662	21.6097	1.61e-44	0.467028	Timm44	ENSMUSG00000002949	ENSMUSG00000002949
1.15e-45	-0.0148444	3.72974	7.79125	1.61e-44	0.480115	Kpna2	ENSMUSG00000018362	ENSMUSG00000018362
1.19e-45	-0.0183567	8.58557	14.3403	1.66e-44	0.472746	Nedd1	ENSMUSG00000019988	ENSMUSG00000019988
1.19e-45	-0.0121912	0.215177	1.99191	1.66e-44	0.491116	Gm43302	ENSMUSG00000079362	ENSMUSG00000079362
1.2e-45	-0.0192373	5.33639	10.0037	1.67e-44	0.477275	Usp1	ENSMUSG00000028560	ENSMUSG00000028560
1.25e-45	-0.0630942	32.2622	43.5796	1.75e-44	0.457002	Mdm2	ENSMUSG00000020184	ENSMUSG00000020184
1.26e-45	-0.019317	6.84981	12.0397	1.76e-44	0.475013	Tuba4a	ENSMUSG00000026202	ENSMUSG00000026202
1.29e-45	-0.0171988	0.193659	1.94046	1.8e-44	0.491267	Slco3a1	ENSMUSG00000025790	ENSMUSG00000025790
1.3e-45	-0.0195767	6.21145	11.1797	1.82e-44	0.475938	Ints2	ENSMUSG00000018068	ENSMUSG00000018068
1.39e-45	-0.0268126	13.341	20.3602	1.94e-44	0.46789	Polr1f	ENSMUSG00000020561	ENSMUSG00000020561
1.48e-45	-0.015314	0.179314	1.90371	2.06e-44	0.491377	Mfsd6	ENSMUSG00000041439	ENSMUSG00000041439
1.54e-45	-0.0193316	12.3368	19.2062	2.15e-44	0.468776	Slc33a1	ENSMUSG00000027822	ENSMUSG00000027822
1.56e-45	-0.115656	43.3152	55.8251	2.18e-44	0.454013	Epsti1	ENSMUSG00000022014	ENSMUSG00000022014
1.58e-45	0.0696884	17.2859	11.5031	2.2e-44	0.530107	Sema6d	ENSMUSG00000027200	ENSMUSG00000027200
1.63e-45	-0.0573397	29.8594	40.7424	2.27e-44	0.45796	Sos2	ENSMUSG00000034801	ENSMUSG00000034801
1.63e-45	-0.0165857	1.90073	5.03491	2.27e-44	0.484428	1700112J16Rik	ENSMUSG00000097527	ENSMUSG00000097527
1.7e-45	-0.0236489	12.0786	18.7725	2.37e-44	0.469079	Ddx27	ENSMUSG00000017999	ENSMUSG00000017999
1.71e-45	-0.0136077	3.00531	6.72547	2.38e-44	0.481681	Nkrf	ENSMUSG00000044149	ENSMUSG00000044149
1.71e-45	-0.0202828	8.54253	14.2521	2.38e-44	0.472864	Nde1	ENSMUSG00000022678	ENSMUSG00000022678
1.72e-45	-0.0235802	13.8431	21.029	2.39e-44	0.467471	Kpna6	ENSMUSG00000003731	ENSMUSG00000003731
1.82e-45	-0.0206115	12.3297	19.1547	2.53e-44	0.468826	Xrcc5	ENSMUSG00000026187	ENSMUSG00000026187
1.97e-45	-0.0180642	2.97662	6.65932	2.74e-44	0.481779	Slc25a14	ENSMUSG00000031105	ENSMUSG00000031105
2e-45	0.0357791	5.14991	2.02132	2.79e-44	0.515892	Gm29927	ENSMUSG00000114846	ENSMUSG00000114846
2.07e-45	-0.0536612	28.5397	39.118	2.88e-44	0.458559	Rab28	ENSMUSG00000029128	ENSMUSG00000029128
2.1e-45	-0.0160724	3.6078	7.58545	2.92e-44	0.480443	Rnaseh1	ENSMUSG00000020630	ENSMUSG00000020630
2.17e-45	-0.0951458	40.3385	52.7527	3.01e-44	0.454739	Sec24a	ENSMUSG00000036391	ENSMUSG00000036391
2.27e-45	-0.0208623	9.518	15.5017	3.15e-44	0.471772	As3mt	ENSMUSG00000003559	ENSMUSG00000003559
2.34e-45	-0.0201971	10.472	16.7659	3.26e-44	0.47072	Trmt6	ENSMUSG00000037376	ENSMUSG00000037376
2.41e-45	0.10903	69.8465	73.4142	3.35e-44	0.548598	Lims1	ENSMUSG00000019920	ENSMUSG00000019920
2.47e-45	-0.0216605	13.9937	21.2716	3.43e-44	0.467382	Glod4	ENSMUSG00000017286	ENSMUSG00000017286
2.47e-45	-0.0196737	4.95625	9.45976	3.43e-44	0.477998	Gclm	ENSMUSG00000028124	ENSMUSG00000028124
2.48e-45	-0.0310016	16.4467	24.2117	3.44e-44	0.465471	Pptc7	ENSMUSG00000038582	ENSMUSG00000038582
2.5e-45	-0.0136911	3.04834	6.78427	3.46e-44	0.481625	Med10	ENSMUSG00000021598	ENSMUSG00000021598
2.68e-45	-0.0228942	9.08765	14.9063	3.71e-44	0.472306	Mfn2	ENSMUSG00000029020	ENSMUSG00000029020
2.76e-45	-0.0216525	11.512	18.0742	3.84e-44	0.469694	Rbm12	ENSMUSG00000089824	ENSMUSG00000089824
2.82e-45	-0.0169209	5.20729	9.81992	3.91e-44	0.477586	Ino80c	ENSMUSG00000047989	ENSMUSG00000047989
2.89e-45	-0.0165518	4.06685	8.22492	4.01e-44	0.479593	Ddx18	ENSMUSG00000001674	ENSMUSG00000001674
2.89e-45	-0.0300569	16.5113	24.3219	4.01e-44	0.46544	Tmem161b	ENSMUSG00000035762	ENSMUSG00000035762
2.94e-45	-0.017779	7.33754	12.6865	4.07e-44	0.474455	Ccdc117	ENSMUSG00000020482	ENSMUSG00000020482
2.94e-45	-0.0228117	12.8748	19.7795	4.08e-44	0.468424	Anapc2	ENSMUSG00000026965	ENSMUSG00000026965
3.04e-45	-0.0184965	2.7471	6.3065	4.22e-44	0.482352	Slc30a1	ENSMUSG00000037434	ENSMUSG00000037434
3.11e-45	-0.0157685	2.21632	5.51268	4.31e-44	0.483644	Igfals	ENSMUSG00000046070	ENSMUSG00000046070
3.21e-45	-0.0193746	6.11103	11.0107	4.45e-44	0.476215	ENSMUSG00000120101	ENSMUSG00000120101	ENSMUSG00000120101
3.24e-45	-0.0172597	4.55458	8.90849	4.48e-44	0.478716	Nphp1	ENSMUSG00000027378	ENSMUSG00000027378
3.34e-45	-0.0283362	18.8137	27.2988	4.62e-44	0.463812	Mtmr1	ENSMUSG00000015214	ENSMUSG00000015214
3.38e-45	-0.159356	65.4497	77.2804	4.68e-44	0.451503	Csnk1a1	ENSMUSG00000024576	ENSMUSG00000024576
3.91e-45	-0.018244	5.40095	10.0625	5.41e-44	0.477325	Pus1	ENSMUSG00000029507	ENSMUSG00000029507
3.95e-45	-0.0211692	9.15937	15.0018	5.46e-44	0.472276	Tmem94	ENSMUSG00000020747	ENSMUSG00000020747
3.96e-45	-0.0187078	3.98078	8.09261	5.48e-44	0.479796	Hadh	ENSMUSG00000027984	ENSMUSG00000027984
4.05e-45	-0.0213203	5.37226	9.98897	5.6e-44	0.477398	ENSMUSG00000120144	ENSMUSG00000120144	ENSMUSG00000120144
4.32e-45	-0.0108898	0.566633	2.71959	5.97e-44	0.489248	Gm17088	ENSMUSG00000091438	ENSMUSG00000091438
4.4e-45	-0.019531	4.92038	9.3789	6.08e-44	0.478144	Nkiras2	ENSMUSG00000017837	ENSMUSG00000017837
4.75e-45	-0.0177959	3.98078	8.09261	6.56e-44	0.479814	4833411C07Rik	ENSMUSG00000109089	ENSMUSG00000109089
4.83e-45	-0.0232364	14.0296	21.2863	6.67e-44	0.467472	Laptm4b	ENSMUSG00000022257	ENSMUSG00000022257
5.07e-45	-0.0293011	17.9099	26.0786	7e-44	0.464529	Ascc1	ENSMUSG00000044475	ENSMUSG00000044475
5.23e-45	-0.0165411	4.80562	9.2466	7.23e-44	0.47834	Mrpl39	ENSMUSG00000022889	ENSMUSG00000022889
5.29e-45	-0.029918	17.788	25.8949	7.3e-44	0.464631	Ofd1	ENSMUSG00000040586	ENSMUSG00000040586
5.48e-45	-0.118969	49.8279	63.631	7.56e-44	0.453075	Kif5b	ENSMUSG00000006740	ENSMUSG00000006740
5.69e-45	-0.166974	81.5235	87.1224	7.84e-44	0.451142	Magi1	ENSMUSG00000045095	ENSMUSG00000045095
6.09e-45	-0.0322771	18.9643	27.4384	8.4e-44	0.463836	Acbd6	ENSMUSG00000033701	ENSMUSG00000033701
6.33e-45	-0.0126465	0.480562	2.54318	8.72e-44	0.489701	S100a1	ENSMUSG00000044080	ENSMUSG00000044080
6.46e-45	-0.00998098	0.0286903	1.4921	8.9e-44	0.492682	Hp	ENSMUSG00000031722	ENSMUSG00000031722
6.62e-45	-0.0160473	3.7656	7.77655	9.12e-44	0.48027	Gm14455	ENSMUSG00000087633	ENSMUSG00000087633
6.74e-45	-0.0203376	10.1922	16.3763	9.28e-44	0.471185	Dctn6	ENSMUSG00000031516	ENSMUSG00000031516
6.78e-45	-0.015753	5.55157	10.2756	9.35e-44	0.477144	Acot8	ENSMUSG00000017307	ENSMUSG00000017307
7.75e-45	-0.0217355	11.1749	17.5818	1.07e-43	0.470211	Bag1	ENSMUSG00000028416	ENSMUSG00000028416
7.75e-45	-0.148019	54.9419	67.6222	1.07e-43	0.452571	Kcnk13	ENSMUSG00000045404	ENSMUSG00000045404
7.95e-45	-0.0737541	36.9746	49.3495	1.09e-43	0.455863	Septin2 - ENSMUSG00000026276	ENSMUSG00000026276	ENSMUSG00000026276
8.11e-45	-0.0367157	21.2308	30.0919	1.12e-43	0.46252	Hprt	ENSMUSG00000025630	ENSMUSG00000025630
8.38e-45	-0.0239762	7.78224	13.1863	1.15e-43	0.474059	Dcbld2	ENSMUSG00000035107	ENSMUSG00000035107
8.74e-45	-0.0561604	28.1237	38.5447	1.2e-43	0.459048	Srbd1	ENSMUSG00000024135	ENSMUSG00000024135
9.08e-45	-0.017577	4.68369	9.06284	1.25e-43	0.47862	Tbcb	ENSMUSG00000006095	ENSMUSG00000006095
9.28e-45	-0.035506	21.4603	30.3932	1.28e-43	0.462406	Chfr	ENSMUSG00000014668	ENSMUSG00000014668
9.47e-45	0.127263	28.2743	22.3594	1.3e-43	0.537316	Fyn	ENSMUSG00000019843	ENSMUSG00000019843
9.62e-45	-0.0168837	7.01478	12.2234	1.32e-43	0.47506	Casp9	ENSMUSG00000028914	ENSMUSG00000028914
1.06e-44	-0.0161685	4.54741	8.87909	1.46e-43	0.47887	Srp19	ENSMUSG00000014504	ENSMUSG00000014504
1.09e-44	-0.0175656	0.788983	3.12385	1.5e-43	0.488337	Homer2	ENSMUSG00000025813	ENSMUSG00000025813
1.1e-44	-0.0110058	0.329938	2.21977	1.5e-43	0.490561	Garin1a	ENSMUSG00000079652	ENSMUSG00000079652
1.12e-44	-0.0132365	3.08421	6.80632	1.54e-43	0.481712	Ndufb8	ENSMUSG00000025204	ENSMUSG00000025204
1.13e-44	-0.0258062	15.3995	22.8886	1.55e-43	0.466538	Knop1	ENSMUSG00000030980	ENSMUSG00000030980
1.2e-44	-0.0208513	13.3912	20.441	1.64e-43	0.468184	Uqcrc2	ENSMUSG00000030884	ENSMUSG00000030884
1.22e-44	-0.0357194	22.2063	31.3341	1.67e-43	0.462025	Parp1	ENSMUSG00000026496	ENSMUSG00000026496
1.3e-44	-0.0423752	26.2373	36.369	1.79e-43	0.459951	Mbtps2	ENSMUSG00000046873	ENSMUSG00000046873
1.4e-44	-0.0111907	0.674222	2.91069	1.92e-43	0.488843	Lrp11	ENSMUSG00000019796	ENSMUSG00000019796
1.46e-44	-0.0611272	33.4385	45.226	2e-43	0.457084	Irf2bp2	ENSMUSG00000051495	ENSMUSG00000051495
1.47e-44	0.111009	84.7009	85.7552	2.01e-43	0.54864	Pitpnc1	ENSMUSG00000040430	ENSMUSG00000040430
1.48e-44	0.100768	18.3331	12.8556	2.02e-43	0.530788	Rbfox2	ENSMUSG00000033565	ENSMUSG00000033565
1.48e-44	-0.0176142	0.480562	2.52848	2.02e-43	0.48977	Mki67	ENSMUSG00000031004	ENSMUSG00000031004
1.5e-44	-0.061747	24.5947	33.8037	2.05e-43	0.460899	Fbxl5	ENSMUSG00000039753	ENSMUSG00000039753
1.59e-44	-0.0160013	6.44097	11.4443	2.18e-43	0.475932	Tada3	ENSMUSG00000048930	ENSMUSG00000048930
1.65e-44	0.0844824	74.1142	78.2874	2.26e-43	0.548361	Dhx9	ENSMUSG00000042699	ENSMUSG00000042699
1.67e-44	-0.0123619	0.258213	2.05072	2.29e-43	0.491034	Cd69	ENSMUSG00000030156	ENSMUSG00000030156
1.69e-44	-0.0584423	30.7273	41.6097	2.32e-43	0.458146	Csnk1g3	ENSMUSG00000073563	ENSMUSG00000073563
1.81e-44	-0.0182172	6.5127	11.5325	2.47e-43	0.47585	Ifi35	ENSMUSG00000010358	ENSMUSG00000010358
1.84e-44	-0.020688	9.10917	14.9136	2.51e-43	0.472559	Pnpt1	ENSMUSG00000020464	ENSMUSG00000020464
1.98e-44	-0.0186679	0.638359	2.82984	2.71e-43	0.489043	Gm14636	ENSMUSG00000073274	ENSMUSG00000073274
1.99e-44	-0.0158928	2.77579	6.31386	2.72e-43	0.482485	Gm26887	ENSMUSG00000097120	ENSMUSG00000097120
2e-44	-0.020319	10.5293	16.7732	2.73e-43	0.471004	Rft1	ENSMUSG00000052395	ENSMUSG00000052395
2.05e-44	-0.0296276	18.1753	26.38	2.8e-43	0.464605	Ufd1	ENSMUSG00000005262	ENSMUSG00000005262
2.06e-44	0.109105	62.7959	65.8949	2.81e-43	0.547519	Cd2ap	ENSMUSG00000061665	ENSMUSG00000061665
2.08e-44	-0.038463	24.2648	33.9655	2.85e-43	0.461005	Eif3j1	ENSMUSG00000027236	ENSMUSG00000027236
2.09e-44	-0.0310335	19.5524	28.0044	2.85e-43	0.463728	Sin3b	ENSMUSG00000031622	ENSMUSG00000031622
2.1e-44	-0.0190173	4.51872	8.79824	2.87e-43	0.479023	Atad5	ENSMUSG00000017550	ENSMUSG00000017550
2.19e-44	-0.0206633	8.22694	13.7449	2.99e-43	0.473642	Fam234b	ENSMUSG00000030207	ENSMUSG00000030207
2.23e-44	-0.0207438	12.1216	18.7946	3.04e-43	0.46945	1110004F10Rik	ENSMUSG00000030663	ENSMUSG00000030663
2.44e-44	-0.0528528	30.8708	42.0581	3.32e-43	0.458122	Zc3h18	ENSMUSG00000017478	ENSMUSG00000017478
2.5e-44	-0.0174773	4.0023	8.07791	3.41e-43	0.479978	Rpl35	ENSMUSG00000062997	ENSMUSG00000062997
2.64e-44	-0.0241823	16.2459	24.0059	3.6e-43	0.466015	Ing4	ENSMUSG00000030330	ENSMUSG00000030330
2.84e-44	-0.0548728	28.1452	38.3168	3.87e-43	0.459331	Dot1l	ENSMUSG00000061589	ENSMUSG00000061589
2.88e-44	-0.02386	2.78296	6.3065	3.92e-43	0.482518	Kif11	ENSMUSG00000012443	ENSMUSG00000012443
2.96e-44	-0.0157621	3.19897	6.93863	4.04e-43	0.481587	Cuta	ENSMUSG00000024194	ENSMUSG00000024194
2.99e-44	-0.0183801	4.5761	8.86439	4.07e-43	0.47897	Scp2	ENSMUSG00000028603	ENSMUSG00000028603
3.09e-44	0.120572	64.5316	67.2032	4.21e-43	0.547559	Vapa	ENSMUSG00000024091	ENSMUSG00000024091
3.25e-44	-0.0217866	12.9035	19.7942	4.43e-43	0.468788	Pccb	ENSMUSG00000032527	ENSMUSG00000032527
3.38e-44	-0.016929	6.36207	11.312	4.6e-43	0.476154	Echdc1	ENSMUSG00000019883	ENSMUSG00000019883
3.38e-44	-0.028356	19.079	27.5119	4.6e-43	0.464094	Zbtb43	ENSMUSG00000026788	ENSMUSG00000026788
3.41e-44	-0.0248233	14.5818	21.8302	4.64e-43	0.46739	Fam204a	ENSMUSG00000057858	ENSMUSG00000057858
3.51e-44	-0.0152987	3.83733	7.8427	4.77e-43	0.480327	Pdcl3	ENSMUSG00000026078	ENSMUSG00000026078
3.55e-44	-0.0218224	10.8306	17.0893	4.83e-43	0.470811	Fam217b	ENSMUSG00000070476	ENSMUSG00000070476
3.6e-44	-0.0643008	33.2807	44.616	4.9e-43	0.457398	Ip6k1	ENSMUSG00000032594	ENSMUSG00000032594
3.64e-44	-0.0190757	10.3787	16.5601	4.95e-43	0.471259	Sucla2	ENSMUSG00000022110	ENSMUSG00000022110
3.83e-44	-0.0269283	13.1258	20	5.21e-43	0.468646	Tes	ENSMUSG00000029552	ENSMUSG00000029552
3.88e-44	-0.0263337	15.1772	22.602	5.27e-43	0.466925	Dip2a	ENSMUSG00000020231	ENSMUSG00000020231
3.89e-44	0.151738	44.2906	42.1683	5.28e-43	0.543823	Sla	ENSMUSG00000022372	ENSMUSG00000022372
4.06e-44	-0.0242911	16.8484	24.7703	5.51e-43	0.465644	Zfp512	ENSMUSG00000062761	ENSMUSG00000062761
4.13e-44	-0.0634086	33.4816	45.0202	5.6e-43	0.457335	Wdr81	ENSMUSG00000045374	ENSMUSG00000045374
4.24e-44	-0.0185335	5.52288	10.1654	5.75e-43	0.477447	Gm32296	ENSMUSG00000114163	ENSMUSG00000114163
4.26e-44	0.128518	58.5282	59.3826	5.78e-43	0.54675	Pald1	ENSMUSG00000020092	ENSMUSG00000020092
4.39e-44	-0.0164879	3.04117	6.68872	5.96e-43	0.481979	Rpgrip1	ENSMUSG00000057132	ENSMUSG00000057132
4.43e-44	-0.0225706	11.2107	17.5744	6.01e-43	0.470462	Nsfl1c	ENSMUSG00000027455	ENSMUSG00000027455
4.48e-44	-0.0170092	6.55573	11.5619	6.08e-43	0.475918	Wipi1	ENSMUSG00000041895	ENSMUSG00000041895
4.67e-44	-0.0215723	10.1062	16.1485	6.32e-43	0.471612	Manea	ENSMUSG00000040520	ENSMUSG00000040520
4.78e-44	-0.0557234	29.5151	40.0662	6.48e-43	0.458855	Cd47	ENSMUSG00000055447	ENSMUSG00000055447
4.91e-44	-0.012609	1.14761	3.74127	6.65e-43	0.487089	Cers1	ENSMUSG00000087408	ENSMUSG00000087408
5.11e-44	-0.0222255	8.58557	14.1639	6.92e-43	0.473348	Gm29282	ENSMUSG00000101880	ENSMUSG00000101880
5.17e-44	-0.018547	7.94721	13.3627	7.01e-43	0.474112	Dnaja3	ENSMUSG00000004069	ENSMUSG00000004069
5.25e-44	-0.027504	15.2202	22.5579	7.11e-43	0.466976	Fbxo7	ENSMUSG00000001786	ENSMUSG00000001786
5.67e-44	-0.00986665	0.200832	1.90371	7.68e-43	0.491491	Creg2	ENSMUSG00000050967	ENSMUSG00000050967
5.8e-44	0.120029	79.0776	81.8302	7.85e-43	0.548197	Glul	ENSMUSG00000026473	ENSMUSG00000026473
6.19e-44	-0.0187064	9.518	15.4355	8.38e-43	0.472272	Wdr5	ENSMUSG00000026917	ENSMUSG00000026917
6.26e-44	-0.0248572	14.338	21.5068	8.47e-43	0.467697	3110056K07Rik	ENSMUSG00000085622	ENSMUSG00000085622
6.4e-44	-0.032317	19.2081	27.556	8.66e-43	0.464162	Uqcc1	ENSMUSG00000005882	ENSMUSG00000005882
6.42e-44	-0.0168455	6.67049	11.7163	8.67e-43	0.475801	Zbtb24	ENSMUSG00000019826	ENSMUSG00000019826
6.65e-44	-0.0112755	0.114761	1.69055	8.98e-43	0.492122	Syne3	ENSMUSG00000054150	ENSMUSG00000054150
6.82e-44	0.138622	60.8306	61.867	9.22e-43	0.546921	Fam117b	ENSMUSG00000041040	ENSMUSG00000041040
6.9e-44	-0.0148404	3.82298	7.80595	9.33e-43	0.480435	Bri3bp	ENSMUSG00000037905	ENSMUSG00000037905
6.92e-44	-0.0213477	11.3255	17.6994	9.34e-43	0.470425	Ift46	ENSMUSG00000002031	ENSMUSG00000002031
6.97e-44	-0.0240132	11.0745	17.3539	9.41e-43	0.470686	Isy1	ENSMUSG00000030056	ENSMUSG00000030056
7.19e-44	-0.0578121	31.0788	41.7126	9.71e-43	0.458376	Anapc1	ENSMUSG00000014355	ENSMUSG00000014355
7.22e-44	-0.0482305	28.2815	38.7578	9.75e-43	0.459415	Rnmt	ENSMUSG00000009535	ENSMUSG00000009535
7.26e-44	-0.0510116	22.8662	31.606	9.79e-43	0.462138	Nfxl1	ENSMUSG00000072889	ENSMUSG00000072889
7.35e-44	-0.0195943	7.48817	12.7453	9.92e-43	0.474751	Paqr3	ENSMUSG00000055725	ENSMUSG00000055725
7.39e-44	-0.0293345	17.1066	24.9394	9.96e-43	0.465613	Socs5	ENSMUSG00000037104	ENSMUSG00000037104
7.74e-44	-0.119749	47.9558	61.0364	1.04e-42	0.454038	Vps54	ENSMUSG00000020128	ENSMUSG00000020128
8.06e-44	-0.0168348	4.06685	8.12936	1.09e-42	0.480008	AI506816	ENSMUSG00000105987	ENSMUSG00000105987
9.32e-44	-0.0202084	9.19524	14.9651	1.26e-42	0.472718	Rer1	ENSMUSG00000029048	ENSMUSG00000029048
9.42e-44	0.0507813	8.4206	4.45424	1.27e-42	0.520565	Spns2	ENSMUSG00000040447	ENSMUSG00000040447
9.61e-44	0.0823223	98.1853	98.2506	1.29e-42	0.548253	Jmjd1c	ENSMUSG00000037876	ENSMUSG00000037876
9.66e-44	-0.0233551	11.2968	17.6259	1.3e-42	0.47052	Casp1	ENSMUSG00000025888	ENSMUSG00000025888
9.85e-44	-0.0176808	4.69086	9.00404	1.33e-42	0.478915	Ccdc115	ENSMUSG00000042111	ENSMUSG00000042111
1.02e-43	-0.0210994	12.9895	19.8603	1.37e-42	0.468911	Zmat1	ENSMUSG00000052676	ENSMUSG00000052676
1.03e-43	0.0860012	75.9432	78.9636	1.38e-42	0.547959	Hnrnph1	ENSMUSG00000007850	ENSMUSG00000007850
1.05e-43	-0.0185189	2.82599	6.34326	1.41e-42	0.48256	Lamb2	ENSMUSG00000052911	ENSMUSG00000052911
1.07e-43	-0.0579956	31.1146	42.0801	1.44e-42	0.458394	Nfkb2	ENSMUSG00000025225	ENSMUSG00000025225
1.1e-43	-0.0180328	6.93588	12.0176	1.48e-42	0.475534	Zfp709	ENSMUSG00000056019	ENSMUSG00000056019
1.1e-43	-0.0154298	5.17142	9.66556	1.49e-42	0.478129	D730003I15Rik	ENSMUSG00000073478	ENSMUSG00000073478
1.2e-43	-0.0139803	0.516425	2.56523	1.61e-42	0.489759	Cfp	ENSMUSG00000001128	ENSMUSG00000001128
1.2e-43	-0.0464072	24.9606	34.355	1.61e-42	0.461109	Atg16l2	ENSMUSG00000047767	ENSMUSG00000047767
1.28e-43	-0.0226339	14.4456	21.6391	1.72e-42	0.46773	Man1b1	ENSMUSG00000036646	ENSMUSG00000036646
1.3e-43	-0.0234482	15.0696	22.4403	1.75e-42	0.467225	Sae1	ENSMUSG00000052833	ENSMUSG00000052833
1.33e-43	-0.0187828	4.91321	9.28335	1.78e-42	0.478592	Qdpr	ENSMUSG00000015806	ENSMUSG00000015806
1.36e-43	-0.0237997	12.3081	18.8901	1.83e-42	0.469617	Atosb	ENSMUSG00000036002	ENSMUSG00000036002
1.39e-43	-0.0158146	3.62215	7.51194	1.87e-42	0.480902	Ormdl1	ENSMUSG00000026097	ENSMUSG00000026097
1.44e-43	-0.0185108	10.1635	16.2367	1.93e-42	0.47171	Tmco1	ENSMUSG00000052428	ENSMUSG00000052428
1.45e-43	-0.0196864	13.7713	20.8379	1.95e-42	0.468294	Parp2	ENSMUSG00000036023	ENSMUSG00000036023
1.49e-43	-0.0144118	2.03701	5.15987	1.99e-42	0.484505	Psmd10	ENSMUSG00000031429	ENSMUSG00000031429
1.5e-43	-0.0138661	1.91508	4.96876	2.01e-42	0.484835	Mrpl20	ENSMUSG00000029066	ENSMUSG00000029066
1.5e-43	-0.0332264	19.8824	28.2837	2.02e-42	0.463924	Wsb2	ENSMUSG00000029364	ENSMUSG00000029364
1.52e-43	-0.0237263	13.7713	20.7718	2.04e-42	0.468326	Zfp317	ENSMUSG00000057551	ENSMUSG00000057551
1.57e-43	-0.0226256	11.7845	18.258	2.11e-42	0.470118	Zfp746	ENSMUSG00000057691	ENSMUSG00000057691
1.64e-43	-0.0176276	4.11706	8.18082	2.2e-42	0.480003	Fbxo46	ENSMUSG00000050428	ENSMUSG00000050428
1.7e-43	-0.015872	7.30168	12.5175	2.28e-42	0.475093	E2f4	ENSMUSG00000014859	ENSMUSG00000014859
1.74e-43	-0.0167945	2.33826	5.61558	2.33e-42	0.483753	Acss2	ENSMUSG00000027605	ENSMUSG00000027605
1.75e-43	-0.0174108	5.31488	9.84932	2.35e-42	0.47796	Zscan25	ENSMUSG00000070420	ENSMUSG00000070420
1.76e-43	-0.0250251	15.2704	22.6608	2.35e-42	0.467128	Ints9	ENSMUSG00000021975	ENSMUSG00000021975
1.8e-43	-0.0165131	4.64783	8.92319	2.41e-42	0.479069	6030458C11Rik	ENSMUSG00000022195	ENSMUSG00000022195
1.82e-43	-0.014623	3.27069	6.99008	2.44e-42	0.481653	Ighmbp2	ENSMUSG00000024831	ENSMUSG00000024831
1.85e-43	-0.0132412	2.47454	5.82874	2.48e-42	0.483419	Fdx1	ENSMUSG00000032051	ENSMUSG00000032051
2e-43	-0.0139002	7.2443	12.466	2.67e-42	0.475175	Psmc5	ENSMUSG00000020708	ENSMUSG00000020708
2.11e-43	-0.0147798	2.5104	5.87284	2.82e-42	0.483354	Wdr18	ENSMUSG00000035754	ENSMUSG00000035754
2.21e-43	-0.0369752	24.4441	34.039	2.96e-42	0.461419	Cln3	ENSMUSG00000030720	ENSMUSG00000030720
2.29e-43	-0.0157338	3.00531	6.60051	3.06e-42	0.482241	Snapc5	ENSMUSG00000032398	ENSMUSG00000032398
2.31e-43	-0.0187196	7.15105	12.2822	3.08e-42	0.475351	Mmut	ENSMUSG00000023921	ENSMUSG00000023921
2.35e-43	-0.0363789	23.067	32.2528	3.13e-42	0.462164	Cdc5l	ENSMUSG00000023932	ENSMUSG00000023932
2.38e-43	-0.0477026	26.7107	36.81	3.18e-42	0.460357	Dcaf6	ENSMUSG00000026571	ENSMUSG00000026571
2.46e-43	-0.0259058	14.4025	21.4994	3.28e-42	0.467905	Clcc1	ENSMUSG00000027884	ENSMUSG00000027884
2.46e-43	-0.0138381	2.18046	5.36567	3.28e-42	0.484188	G630030J09Rik	ENSMUSG00000097149	ENSMUSG00000097149
2.52e-43	-0.0956825	42.9565	56.0823	3.36e-42	0.455199	Exoc2	ENSMUSG00000021357	ENSMUSG00000021357
2.58e-43	-0.0240391	12.5018	19.14	3.45e-42	0.469539	Pms1	ENSMUSG00000026098	ENSMUSG00000026098
2.67e-43	-0.0217588	9.50366	15.3105	3.56e-42	0.472548	Poc5	ENSMUSG00000021671	ENSMUSG00000021671
2.69e-43	-0.0193644	6.03931	10.8049	3.59e-42	0.47692	Megf9	ENSMUSG00000039270	ENSMUSG00000039270
2.74e-43	-0.0195356	11.7845	18.3094	3.65e-42	0.470183	Tbccd1	ENSMUSG00000004462	ENSMUSG00000004462
2.77e-43	0.164333	46.4137	44.9688	3.69e-42	0.543979	2610203C22Rik	ENSMUSG00000079671	ENSMUSG00000079671
2.9e-43	-0.017273	8.52102	14.1051	3.86e-42	0.47365	Wdsub1	ENSMUSG00000026988	ENSMUSG00000026988
2.96e-43	-0.0228726	14.7038	21.9331	3.95e-42	0.467672	Ythdf1	ENSMUSG00000038848	ENSMUSG00000038848
3e-43	-0.062896	32.9795	44.2778	3.99e-42	0.457961	Firre	ENSMUSG00000085396	ENSMUSG00000085396
3e-43	-0.140762	54.2533	65.8581	3.99e-42	0.453594	Zswim4	ENSMUSG00000035671	ENSMUSG00000035671
3.06e-43	-0.023211	11.304	17.6185	4.07e-42	0.470696	Mtx2	ENSMUSG00000027099	ENSMUSG00000027099
3.08e-43	-0.0355976	22.2206	31.1724	4.11e-42	0.462688	Cr1l	ENSMUSG00000016481	ENSMUSG00000016481
3.18e-43	-0.0187432	10.9095	17.1775	4.24e-42	0.471066	Prcc	ENSMUSG00000004895	ENSMUSG00000004895
3.19e-43	-0.0125618	5.85999	10.6137	4.24e-42	0.477175	Atg4d	ENSMUSG00000002820	ENSMUSG00000002820
3.21e-43	-0.0400633	26.3592	36.4645	4.27e-42	0.460561	Naip6	ENSMUSG00000078942	ENSMUSG00000078942
3.27e-43	-0.0287306	13.1115	19.8236	4.35e-42	0.469065	Ppp1r13b	ENSMUSG00000021285	ENSMUSG00000021285
3.3e-43	-0.0193637	8.53536	14.0904	4.39e-42	0.473668	Pomp	ENSMUSG00000029649	ENSMUSG00000029649
3.34e-43	-0.0153765	2.56778	5.95369	4.44e-42	0.483263	Pgam5	ENSMUSG00000029500	ENSMUSG00000029500
3.34e-43	-0.0270235	16.7695	24.4763	4.44e-42	0.466135	Nvl	ENSMUSG00000026516	ENSMUSG00000026516
3.36e-43	-0.0456356	19.6528	27.828	4.47e-42	0.464265	St7	ENSMUSG00000029534	ENSMUSG00000029534
3.43e-43	-0.0152009	6.65615	11.6428	4.56e-42	0.476063	Nelfb	ENSMUSG00000013465	ENSMUSG00000013465
3.45e-43	-0.0184365	13.3266	20.272	4.58e-42	0.468819	H2-M3	ENSMUSG00000016206	ENSMUSG00000016206
3.47e-43	-0.158272	81.4661	89.3348	4.61e-42	0.452144	Itm2b	ENSMUSG00000022108	ENSMUSG00000022108
3.86e-43	-0.0143055	4.15292	8.22492	5.12e-42	0.480031	Sec61g	ENSMUSG00000078974	ENSMUSG00000078974
3.86e-43	-0.0222017	13.7426	20.6983	5.13e-42	0.468518	Set	ENSMUSG00000054766	ENSMUSG00000054766
3.98e-43	-0.0187053	5.40812	9.93752	5.28e-42	0.477933	Aste1	ENSMUSG00000032567	ENSMUSG00000032567
4.09e-43	-0.0492165	28.9485	39.4193	5.42e-42	0.459531	Bnip2	ENSMUSG00000011958	ENSMUSG00000011958
4.13e-43	-0.0221504	2.24502	5.43918	5.47e-42	0.484092	Il1r1	ENSMUSG00000026072	ENSMUSG00000026072
4.24e-43	-0.0167219	5.75958	10.43	5.62e-42	0.47739	Dynlrb1	ENSMUSG00000047459	ENSMUSG00000047459
4.34e-43	-0.0162389	6.54139	11.4884	5.75e-42	0.476252	Nek4	ENSMUSG00000021918	ENSMUSG00000021918
4.46e-43	-0.0412268	23.7269	32.907	5.91e-42	0.461982	Sh3bp2	ENSMUSG00000054520	ENSMUSG00000054520
4.47e-43	-0.0153034	3.44283	7.21793	5.92e-42	0.481404	4930557K07Rik	ENSMUSG00000108034	ENSMUSG00000108034
4.62e-43	-0.0426264	26.3951	36.369	6.11e-42	0.460649	Armc8	ENSMUSG00000032468	ENSMUSG00000032468
4.64e-43	-0.0129825	2.05853	5.17457	6.14e-42	0.484559	Ift22	ENSMUSG00000007987	ENSMUSG00000007987
4.66e-43	-0.017902	6.80677	11.8045	6.17e-42	0.475917	Cc2d1a	ENSMUSG00000036686	ENSMUSG00000036686
4.7e-43	-0.0245406	13.1832	19.9338	6.23e-42	0.469054	Csnk1g2	ENSMUSG00000003345	ENSMUSG00000003345
4.9e-43	-0.0194948	9.44628	15.2664	6.48e-42	0.472684	Kremen1	ENSMUSG00000020393	ENSMUSG00000020393
5e-43	-0.0347862	21.9337	30.8416	6.62e-42	0.462937	Ngly1	ENSMUSG00000021785	ENSMUSG00000021785
5.2e-43	0.122685	63.1904	64.9467	6.88e-42	0.546706	Disc1	ENSMUSG00000043051	ENSMUSG00000043051
5.33e-43	-0.0349255	23.3252	32.6718	7.04e-42	0.462167	Cdc40	ENSMUSG00000038446	ENSMUSG00000038446
5.48e-43	-0.0179914	7.35906	12.5469	7.25e-42	0.475196	Retreg2	ENSMUSG00000049339	ENSMUSG00000049339
5.63e-43	-0.0176069	9.33152	15.1341	7.44e-42	0.472824	Ap4m1	ENSMUSG00000019518	ENSMUSG00000019518
5.67e-43	0.139176	55.8815	56.8541	7.5e-42	0.545778	Kif13a	ENSMUSG00000021375	ENSMUSG00000021375
6.3e-43	-0.0233121	13.5346	20.419	8.32e-42	0.468782	Naa25	ENSMUSG00000042719	ENSMUSG00000042719
6.55e-43	-0.0174418	3.61498	7.44579	8.65e-42	0.481115	Atp5g1	ENSMUSG00000006057	ENSMUSG00000006057
6.84e-43	-0.0572533	29.6156	39.9338	9.03e-42	0.459426	Tom1l2	ENSMUSG00000000538	ENSMUSG00000000538
6.95e-43	-0.100137	44.0755	56.9055	9.17e-42	0.455249	U2surp	ENSMUSG00000032407	ENSMUSG00000032407
7.05e-43	-0.0302841	1.55645	4.34399	9.3e-42	0.486042	Cobll1	ENSMUSG00000034903	ENSMUSG00000034903
7.21e-43	-0.0214778	10.0846	16.0603	9.52e-42	0.472064	Tesk2	ENSMUSG00000033985	ENSMUSG00000033985
7.41e-43	-0.159523	66.3535	78.3903	9.78e-42	0.45277	Trpm7	ENSMUSG00000027365	ENSMUSG00000027365
7.42e-43	-0.0142377	2.59647	5.98309	9.79e-42	0.483279	Tulp3	ENSMUSG00000001521	ENSMUSG00000001521
7.48e-43	-0.0148248	4.52589	8.74678	9.87e-42	0.47944	Pigl	ENSMUSG00000014245	ENSMUSG00000014245
8.07e-43	-0.0179363	4.83431	9.13635	1.06e-41	0.478951	Rnf181	ENSMUSG00000055850	ENSMUSG00000055850
8.18e-43	-0.0316236	18.8065	26.9607	1.08e-41	0.46492	Ano10	ENSMUSG00000037949	ENSMUSG00000037949
8.19e-43	-0.0142519	2.00115	5.07166	1.08e-41	0.484771	Dbi	ENSMUSG00000026385	ENSMUSG00000026385
8.35e-43	-0.0420032	7.22278	12.2528	1.1e-41	0.475493	Slc1a2	ENSMUSG00000005089	ENSMUSG00000005089
8.36e-43	-0.03487	22.651	31.7383	1.1e-41	0.46264	Trim56	ENSMUSG00000043279	ENSMUSG00000043279
8.5e-43	-0.0155451	6.66332	11.6428	1.12e-41	0.476172	Tmed4	ENSMUSG00000004394	ENSMUSG00000004394
9.15e-43	-0.0141495	3.42849	7.18853	1.2e-41	0.48151	Spcs1	ENSMUSG00000021917	ENSMUSG00000021917
9.51e-43	-0.0129968	2.07287	5.18192	1.25e-41	0.484595	Ethe1	ENSMUSG00000064254	ENSMUSG00000064254
1.04e-42	-0.045929	26.2158	36.0015	1.36e-41	0.460929	Mob2	ENSMUSG00000025147	ENSMUSG00000025147
1.08e-42	-0.0255645	15.6003	22.9621	1.42e-41	0.467225	Tab3	ENSMUSG00000035476	ENSMUSG00000035476
1.25e-42	-0.0149181	4.93473	9.2907	1.64e-41	0.478822	Ddx49	ENSMUSG00000057788	ENSMUSG00000057788
1.25e-42	-0.0198962	5.1786	9.58471	1.64e-41	0.478454	Tmem67	ENSMUSG00000049488	ENSMUSG00000049488
1.25e-42	-0.0735363	33.9334	44.8071	1.64e-41	0.458051	Gabpb1	ENSMUSG00000027361	ENSMUSG00000027361
1.25e-42	-0.0580409	20.4633	28.394	1.65e-41	0.464133	Septin11	ENSMUSG00000058013	ENSMUSG00000058013
1.28e-42	-0.0179765	8.11218	13.5097	1.68e-41	0.474377	Galm	ENSMUSG00000035473	ENSMUSG00000035473
1.29e-42	-0.0167398	10.0559	16.0382	1.7e-41	0.472174	Hdgf	ENSMUSG00000004897	ENSMUSG00000004897
1.34e-42	-0.0175948	6.38359	11.2018	1.76e-41	0.47666	Nosip	ENSMUSG00000003421	ENSMUSG00000003421
1.39e-42	-0.0132349	0.358629	2.20507	1.82e-41	0.490769	Gm19765	ENSMUSG00000120140	ENSMUSG00000120140
1.39e-42	-0.02163	3.52173	7.29144	1.82e-41	0.48139	Larp1b	ENSMUSG00000025762	ENSMUSG00000025762
1.4e-42	-0.0167359	5.37226	9.87872	1.84e-41	0.478141	Wdr35	ENSMUSG00000066643	ENSMUSG00000066643
1.42e-42	-0.0156164	6.03213	10.7755	1.86e-41	0.477144	Ing1	ENSMUSG00000045969	ENSMUSG00000045969
1.43e-42	-0.0150271	2.89772	6.40206	1.87e-41	0.482681	Nol12	ENSMUSG00000033099	ENSMUSG00000033099
1.5e-42	-0.0196797	12.2651	18.8166	1.97e-41	0.470045	Lonp1	ENSMUSG00000041168	ENSMUSG00000041168
1.52e-42	-0.0148985	3.94491	7.90886	2e-41	0.480575	Hus1	ENSMUSG00000020413	ENSMUSG00000020413
1.59e-42	-0.0165569	5.22163	9.65821	2.08e-41	0.478403	Sf3a2	ENSMUSG00000020211	ENSMUSG00000020211
1.62e-42	-0.0171607	6.26166	11.0695	2.12e-41	0.476837	Dis3	ENSMUSG00000033166	ENSMUSG00000033166
1.62e-42	-0.0285225	18.3044	26.2992	2.13e-41	0.465387	Snx19	ENSMUSG00000031993	ENSMUSG00000031993
1.7e-42	-0.0917946	42.1604	54.9945	2.22e-41	0.455834	Smarca4	ENSMUSG00000032187	ENSMUSG00000032187
1.71e-42	-0.0283977	19.5955	27.8942	2.24e-41	0.464569	Sbf1	ENSMUSG00000036529	ENSMUSG00000036529
1.78e-42	-0.0486575	29.9311	40.6248	2.33e-41	0.459454	Tmem248	ENSMUSG00000053094	ENSMUSG00000053094
1.82e-42	-0.0150424	3.96643	7.93091	2.38e-41	0.480559	Lypla2	ENSMUSG00000028670	ENSMUSG00000028670
1.85e-42	-0.0152213	3.70105	7.55605	2.42e-41	0.481062	Abcb10	ENSMUSG00000031974	ENSMUSG00000031974
1.85e-42	-0.0173707	4.99928	9.34215	2.42e-41	0.478786	ENSMUSG00000121307	ENSMUSG00000121307	ENSMUSG00000121307
1.99e-42	-0.015458	3.26352	6.93128	2.6e-41	0.481938	Tceal8	ENSMUSG00000051579	ENSMUSG00000051579
2e-42	-0.0201143	1.4632	4.18229	2.62e-41	0.486414	Samd9l	ENSMUSG00000047735	ENSMUSG00000047735
2e-42	-0.0258607	17.2787	25.0937	2.62e-41	0.466101	Pcsk7	ENSMUSG00000035382	ENSMUSG00000035382
2.11e-42	-0.014845	8.98723	14.6711	2.76e-41	0.473407	Dhrs11	ENSMUSG00000034449	ENSMUSG00000034449
2.13e-42	-0.0149643	6.12538	10.8857	2.78e-41	0.477067	Ttf2	ENSMUSG00000033222	ENSMUSG00000033222
2.28e-42	-0.016212	5.03515	9.39361	2.98e-41	0.47875	BC031181	ENSMUSG00000036299	ENSMUSG00000036299
2.28e-42	-0.0181273	7.87548	13.1716	2.98e-41	0.47476	Med20	ENSMUSG00000092558	ENSMUSG00000092558
2.31e-42	-0.0309404	21.3456	30.0772	3.01e-41	0.463577	Ankrd52	ENSMUSG00000014498	ENSMUSG00000014498
2.41e-42	-0.0175947	8.23411	13.6494	3.15e-41	0.474326	Hdhd2	ENSMUSG00000025421	ENSMUSG00000025421
2.44e-42	-0.0137851	0.0143451	1.36714	3.19e-41	0.493235	Stfa2l1	ENSMUSG00000059657	ENSMUSG00000059657
2.58e-42	-0.0189721	9.57538	15.362	3.36e-41	0.472816	Uba3	ENSMUSG00000030061	ENSMUSG00000030061
2.59e-42	-0.0139904	2.00115	5.04961	3.38e-41	0.484887	Mrps18c	ENSMUSG00000016833	ENSMUSG00000016833
2.63e-42	-0.0156738	5.11404	9.50386	3.43e-41	0.478638	Nsdhl	ENSMUSG00000031349	ENSMUSG00000031349
2.75e-42	-0.0278882	20.9726	29.7832	3.59e-41	0.463784	Fbxo3	ENSMUSG00000027180	ENSMUSG00000027180
2.77e-42	-0.0140044	2.08005	5.16722	3.62e-41	0.484691	Gm26728	ENSMUSG00000101162	ENSMUSG00000101162
2.78e-42	-0.0173069	4.89169	9.1878	3.62e-41	0.479013	Dnajc19	ENSMUSG00000027679	ENSMUSG00000027679
2.79e-42	-0.0150348	2.48888	5.77729	3.64e-41	0.483689	Katnb1	ENSMUSG00000031787	ENSMUSG00000031787
2.88e-42	-0.0143288	3.91622	7.85741	3.75e-41	0.480702	Grcc10	ENSMUSG00000072772	ENSMUSG00000072772
2.95e-42	-0.0172478	8.65012	14.186	3.84e-41	0.473865	Gipc1	ENSMUSG00000019433	ENSMUSG00000019433
3.07e-42	-0.0158161	3.7656	7.62955	4e-41	0.481004	Mmgt2	ENSMUSG00000048497	ENSMUSG00000048497
3.1e-42	-0.0286096	19.2512	27.4825	4.04e-41	0.464893	Heatr5b	ENSMUSG00000039414	ENSMUSG00000039414
3.13e-42	-0.0187845	4.97059	9.2907	4.07e-41	0.478901	Lig1	ENSMUSG00000056394	ENSMUSG00000056394
3.18e-42	-0.020621	13.0254	19.7574	4.14e-41	0.469495	Nup160	ENSMUSG00000051329	ENSMUSG00000051329
3.26e-42	-0.0232581	13.7498	20.6468	4.24e-41	0.468889	Sec11a	ENSMUSG00000025724	ENSMUSG00000025724
3.44e-42	-0.0177009	3.25635	6.89452	4.48e-41	0.482027	Thsd1	ENSMUSG00000031480	ENSMUSG00000031480
3.49e-42	-0.0176472	5.60895	10.1507	4.54e-41	0.477916	Decr1	ENSMUSG00000028223	ENSMUSG00000028223
3.55e-42	-0.0132528	0.910917	3.24881	4.62e-41	0.488336	Mrm2	ENSMUSG00000029557	ENSMUSG00000029557
3.61e-42	-0.0139572	1.92225	4.91731	4.7e-41	0.485134	Polr2d	ENSMUSG00000024258	ENSMUSG00000024258
4e-42	-0.0198761	12.301	18.7946	5.21e-41	0.470196	Rnf123	ENSMUSG00000041528	ENSMUSG00000041528
4.02e-42	0.126942	69.079	70.6284	5.22e-41	0.546659	Apba1	ENSMUSG00000024897	ENSMUSG00000024897
4.02e-42	-0.0144406	2.34543	5.56413	5.22e-41	0.484063	Ormdl2	ENSMUSG00000025353	ENSMUSG00000025353
4.05e-42	-0.120388	49.8063	62.9768	5.26e-41	0.454705	Pou2f1	ENSMUSG00000026565	ENSMUSG00000026565
4.13e-42	-0.0163135	3.75843	7.61485	5.36e-41	0.481051	Dhrs7	ENSMUSG00000021094	ENSMUSG00000021094
4.19e-42	-0.158951	85.9633	92.4881	5.45e-41	0.452729	Wdfy3	ENSMUSG00000043940	ENSMUSG00000043940
4.2e-42	-0.0109534	0.853536	3.1459	5.45e-41	0.48857	Neurl1b	ENSMUSG00000034413	ENSMUSG00000034413
4.22e-42	-0.0456511	24.5947	33.9067	5.48e-41	0.462013	Add3	ENSMUSG00000025026	ENSMUSG00000025026
4.3e-42	-0.0121443	0.408837	2.29327	5.57e-41	0.490582	Cmpk2	ENSMUSG00000020638	ENSMUSG00000020638
4.3e-42	-0.0371651	24.6234	34.1125	5.58e-41	0.461965	Tmem144	ENSMUSG00000027956	ENSMUSG00000027956
4.37e-42	-0.0139249	1.31258	3.93238	5.67e-41	0.486948	Grhl1	ENSMUSG00000020656	ENSMUSG00000020656
4.38e-42	-0.020967	8.54971	13.9802	5.68e-41	0.474075	Sfxn3	ENSMUSG00000025212	ENSMUSG00000025212
4.53e-42	-0.0139451	1.49189	4.22639	5.88e-41	0.486389	Pgghg	ENSMUSG00000062031	ENSMUSG00000062031
4.82e-42	-0.015745	5.65916	10.2315	6.25e-41	0.47787	Kctd18	ENSMUSG00000054770	ENSMUSG00000054770
5.04e-42	-0.015281	3.7656	7.6222	6.53e-41	0.48106	Tomm6	ENSMUSG00000033475	ENSMUSG00000033475
5.23e-42	-0.153487	61.8706	74.7225	6.77e-41	0.453519	Vps13d	ENSMUSG00000020220	ENSMUSG00000020220
5.3e-42	-0.0180032	7.71051	12.9291	6.87e-41	0.475093	Sprtn	ENSMUSG00000031986	ENSMUSG00000031986
5.61e-42	-0.015298	8.53536	14.0316	7.27e-41	0.474092	Stambp	ENSMUSG00000006906	ENSMUSG00000006906
5.66e-42	-0.013856	3.39263	7.09298	7.33e-41	0.481797	Abcb8	ENSMUSG00000028973	ENSMUSG00000028973
5.67e-42	-0.0155544	6.92153	11.9368	7.35e-41	0.476093	Nhej1	ENSMUSG00000026162	ENSMUSG00000026162
5.72e-42	-0.0134797	2.28805	5.47593	7.4e-41	0.484235	H4c16	ENSMUSG00000096010	ENSMUSG00000096010
5.84e-42	-0.0250148	18.1538	26.1374	7.56e-41	0.465716	Rexo1	ENSMUSG00000047417	ENSMUSG00000047417
5.85e-42	-0.0158961	4.31789	8.39397	7.57e-41	0.48007	Cox17	ENSMUSG00000046516	ENSMUSG00000046516
5.92e-42	-0.0163625	4.29637	8.36457	7.65e-41	0.480109	Smim13	ENSMUSG00000091264	ENSMUSG00000091264
6.09e-42	-0.0673411	35.784	47.4384	7.87e-41	0.457772	Marf1	ENSMUSG00000060657	ENSMUSG00000060657
6.09e-42	-0.0152223	6.44097	11.2826	7.88e-41	0.476766	5730455P16Rik	ENSMUSG00000057181	ENSMUSG00000057181
6.11e-42	-0.0247189	15.4282	22.6902	7.9e-41	0.467677	Erlin2	ENSMUSG00000031483	ENSMUSG00000031483
6.17e-42	-0.0958733	44.2619	57.0967	7.97e-41	0.455733	Tbk1	ENSMUSG00000020115	ENSMUSG00000020115
6.35e-42	-0.022277	13.384	20.1323	8.2e-41	0.469329	Sdad1	ENSMUSG00000029415	ENSMUSG00000029415
6.35e-42	-0.0184675	7.04347	12.047	8.2e-41	0.475975	Zranb3	ENSMUSG00000036086	ENSMUSG00000036086
6.36e-42	-0.00955732	0.129106	1.66115	8.21e-41	0.492341	Oas3	ENSMUSG00000032661	ENSMUSG00000032661
7.08e-42	-0.0331692	24.6234	34.3624	9.14e-41	0.462013	Coro2a	ENSMUSG00000028337	ENSMUSG00000028337
7.53e-42	-0.0241388	15.5788	22.8886	9.71e-41	0.467596	Cul2	ENSMUSG00000024231	ENSMUSG00000024231
7.61e-42	-0.0303222	21.3886	30.1507	9.82e-41	0.463781	Cwc25	ENSMUSG00000018541	ENSMUSG00000018541
7.65e-42	-0.0186037	10.4935	16.5086	9.87e-41	0.472028	Prepl	ENSMUSG00000024127	ENSMUSG00000024127
7.75e-42	-0.0221528	10.0273	15.8471	9.99e-41	0.47254	Jpt1	ENSMUSG00000020737	ENSMUSG00000020737
7.8e-42	-0.0285313	21.1878	29.9228	1.01e-40	0.463895	Scaf1	ENSMUSG00000038406	ENSMUSG00000038406
7.85e-42	-0.0208285	12.1862	18.6476	1.01e-40	0.470409	Ivd	ENSMUSG00000027332	ENSMUSG00000027332
7.94e-42	-0.0229323	12.6166	19.1841	1.02e-40	0.470026	Rp9	ENSMUSG00000032239	ENSMUSG00000032239
8.6e-42	-0.0232045	13.1186	19.7868	1.11e-40	0.469611	Ago4	ENSMUSG00000042500	ENSMUSG00000042500
8.76e-42	-0.0103153	0.329938	2.11687	1.13e-40	0.491069	2210406H18Rik	ENSMUSG00000109036	ENSMUSG00000109036
8.86e-42	-0.0859399	41.5364	54.2227	1.14e-40	0.456368	Pibf1	ENSMUSG00000022064	ENSMUSG00000022064
8.91e-42	-0.013006	1.77163	4.6674	1.15e-40	0.485633	Ndufb10	ENSMUSG00000040048	ENSMUSG00000040048
8.93e-42	-0.0159097	8.11935	13.4509	1.15e-40	0.474669	Pfas	ENSMUSG00000020899	ENSMUSG00000020899
8.99e-42	-0.0126297	0.157797	1.72731	1.16e-40	0.492156	Nck2	ENSMUSG00000066877	ENSMUSG00000066877
9.04e-42	-0.0139727	2.54626	5.84344	1.16e-40	0.483676	Tprkb	ENSMUSG00000054226	ENSMUSG00000054226
9.41e-42	-0.0212398	10.3787	16.3249	1.21e-40	0.472192	Sepsecs	ENSMUSG00000029173	ENSMUSG00000029173
9.71e-42	-0.0404738	21.5894	30.2315	1.25e-40	0.463757	Lyrm4	ENSMUSG00000046573	ENSMUSG00000046573
1.02e-41	-0.0139188	2.1446	5.24072	1.31e-40	0.484658	Ccdc32	ENSMUSG00000039983	ENSMUSG00000039983
1.02e-41	-0.0219893	12.4014	18.8754	1.31e-40	0.470274	Sun1	ENSMUSG00000036817	ENSMUSG00000036817
1.03e-41	-0.0159457	10.9669	17.1481	1.33e-40	0.471586	Rae1	ENSMUSG00000027509	ENSMUSG00000027509
1.05e-41	-0.0176938	8.4995	13.9434	1.35e-40	0.474242	Dipk2a	ENSMUSG00000045414	ENSMUSG00000045414
1.06e-41	-0.0175373	5.82413	10.4153	1.36e-40	0.477743	Utp11	ENSMUSG00000028907	ENSMUSG00000028907
1.06e-41	-0.016702	6.1971	10.9225	1.36e-40	0.477198	Slc35a2	ENSMUSG00000031156	ENSMUSG00000031156
1.06e-41	-0.0242883	7.689	12.8556	1.36e-40	0.475237	Pacrg	ENSMUSG00000037196	ENSMUSG00000037196
1.08e-41	-0.0713934	36.0063	47.9089	1.39e-40	0.457811	Cwc27	ENSMUSG00000021715	ENSMUSG00000021715
1.09e-41	-0.0168691	7.50968	12.6571	1.4e-40	0.475446	Rxylt1	ENSMUSG00000034620	ENSMUSG00000034620
1.1e-41	-0.0184557	2.07287	5.12312	1.41e-40	0.484856	Dlgap1	ENSMUSG00000003279	ENSMUSG00000003279
1.16e-41	-0.0156604	4.54741	8.69533	1.49e-40	0.479761	Otud3	ENSMUSG00000041161	ENSMUSG00000041161
1.22e-41	-0.0156281	3.034	6.54906	1.56e-40	0.482632	Twsg1	ENSMUSG00000024098	ENSMUSG00000024098
1.22e-41	-0.0407399	25.6348	35.1194	1.56e-40	0.461745	Virma	ENSMUSG00000040720	ENSMUSG00000040720
1.24e-41	-0.0596602	31.38	41.9184	1.59e-40	0.459412	Rmdn1	ENSMUSG00000028229	ENSMUSG00000028229
1.25e-41	-0.129805	52.6108	65.7332	1.61e-40	0.454616	Cert1	ENSMUSG00000021669	ENSMUSG00000021669
1.3e-41	-0.0157858	3.8445	7.70305	1.67e-40	0.481033	Timm29	ENSMUSG00000048429	ENSMUSG00000048429
1.35e-41	-0.0235464	13.341	20	1.72e-40	0.469519	Rbbp5	ENSMUSG00000026439	ENSMUSG00000026439
1.36e-41	-0.0146066	2.42433	5.65233	1.74e-40	0.484007	Gpr19	ENSMUSG00000032641	ENSMUSG00000032641
1.38e-41	-0.0211738	16.6117	24.2558	1.77e-40	0.466922	Map2k7	ENSMUSG00000002948	ENSMUSG00000002948
1.57e-41	-0.0239441	16.2028	23.6604	2.01e-40	0.467266	Btf3	ENSMUSG00000021660	ENSMUSG00000021660
1.61e-41	-0.0522408	29.6299	40.0368	2.06e-40	0.460088	Max	ENSMUSG00000059436	ENSMUSG00000059436
1.66e-41	-0.0141257	4.95625	9.25395	2.12e-40	0.479125	Snrnp27	ENSMUSG00000001158	ENSMUSG00000001158
1.68e-41	-0.0159395	6.7996	11.7016	2.15e-40	0.476438	Lias	ENSMUSG00000029199	ENSMUSG00000029199
1.69e-41	-0.0162438	5.26467	9.65086	2.16e-40	0.478653	Crocc	ENSMUSG00000040860	ENSMUSG00000040860
1.71e-41	-0.0165007	4.62631	8.78354	2.19e-40	0.479684	Ntan1	ENSMUSG00000022681	ENSMUSG00000022681
1.72e-41	-0.0147808	4.21747	8.21757	2.2e-40	0.48039	4930469K13Rik	ENSMUSG00000085684	ENSMUSG00000085684
1.73e-41	-0.0491106	28.7477	38.8901	2.21e-40	0.460467	Ccdc88b	ENSMUSG00000047810	ENSMUSG00000047810
1.75e-41	-0.0203342	14.7181	21.8523	2.24e-40	0.468393	Hycc2	ENSMUSG00000038174	ENSMUSG00000038174
1.76e-41	-0.0281112	18.7061	26.6593	2.25e-40	0.465608	Polg	ENSMUSG00000039176	ENSMUSG00000039176
1.77e-41	-0.0153515	0.982642	3.34436	2.26e-40	0.488211	Tcim	ENSMUSG00000056313	ENSMUSG00000056313
1.77e-41	-0.0180432	3.51456	7.21058	2.26e-40	0.481714	Rraga	ENSMUSG00000070934	ENSMUSG00000070934
1.77e-41	-0.0130748	3.50022	7.22528	2.26e-40	0.481714	Ccdc124	ENSMUSG00000007721	ENSMUSG00000007721
1.78e-41	-0.0108745	0.688567	2.82249	2.28e-40	0.489363	Or10ak7	ENSMUSG00000111259	ENSMUSG00000111259
1.85e-41	-0.0160532	5.88151	10.4961	2.36e-40	0.477724	Srprb	ENSMUSG00000032553	ENSMUSG00000032553
1.85e-41	-0.0185232	10.3644	16.3249	2.36e-40	0.472301	Ldlrap1	ENSMUSG00000037295	ENSMUSG00000037295
1.89e-41	-0.0228949	6.03213	10.6358	2.41e-40	0.477546	Csrp1	ENSMUSG00000026421	ENSMUSG00000026421
1.94e-41	-0.0561502	25.3192	34.7225	2.48e-40	0.461993	Camkmt	ENSMUSG00000071037	ENSMUSG00000071037
2.03e-41	-0.014397	6.20427	10.9445	2.59e-40	0.477261	Gm19689	ENSMUSG00000117399	ENSMUSG00000117399
2.04e-41	-0.0318136	21.5177	30.1801	2.6e-40	0.463934	Akt1	ENSMUSG00000001729	ENSMUSG00000001729
2.08e-41	-0.0148238	2.20915	5.32157	2.65e-40	0.484573	Bpgm	ENSMUSG00000038871	ENSMUSG00000038871
2.09e-41	0.107744	17.9027	12.9658	2.67e-40	0.529503	Adamts16	ENSMUSG00000049538	ENSMUSG00000049538
2.19e-41	0.0367522	5.68068	2.51378	2.79e-40	0.516137	Prkcq	ENSMUSG00000026778	ENSMUSG00000026778
2.22e-41	-0.0242986	16.3104	23.7854	2.83e-40	0.467253	Acadm	ENSMUSG00000062908	ENSMUSG00000062908
2.23e-41	-0.0234638	15.0624	22.2051	2.84e-40	0.468193	Topors	ENSMUSG00000036822	ENSMUSG00000036822
2.24e-41	-0.0237494	12.0356	18.3829	2.86e-40	0.470745	Pcgf5	ENSMUSG00000024805	ENSMUSG00000024805
2.37e-41	-0.0100099	0.731602	2.89599	3.02e-40	0.489207	Ankrd37	ENSMUSG00000050914	ENSMUSG00000050914
2.42e-41	-0.029974	20.2195	28.5851	3.08e-40	0.464717	2310015A10Rik	ENSMUSG00000097729	ENSMUSG00000097729
2.43e-41	-0.03437	26.1871	36.1705	3.1e-40	0.46156	Gigyf1	ENSMUSG00000029714	ENSMUSG00000029714
2.48e-41	-0.00887756	0.0573806	1.45535	3.16e-40	0.493009	Gm45717	ENSMUSG00000110104	ENSMUSG00000110104
2.62e-41	-0.105027	45.4598	58.5006	3.33e-40	0.45585	Ralgapa1	ENSMUSG00000021027	ENSMUSG00000021027
2.66e-41	-0.033834	21.6899	30.3197	3.38e-40	0.463909	Clcn6	ENSMUSG00000029016	ENSMUSG00000029016
2.76e-41	-0.124357	51.4417	64.0279	3.52e-40	0.454993	Rnf2	ENSMUSG00000026484	ENSMUSG00000026484
2.85e-41	-0.0232288	14.1515	21.0805	3.62e-40	0.46895	Nme7	ENSMUSG00000026575	ENSMUSG00000026575
2.97e-41	-0.0173108	5.77392	10.305	3.78e-40	0.477969	Prpf4	ENSMUSG00000066148	ENSMUSG00000066148
3.05e-41	-0.0225033	13.0541	19.6545	3.87e-40	0.469894	Zfp143	ENSMUSG00000061079	ENSMUSG00000061079
3.06e-41	-0.0194509	11.5048	17.7214	3.88e-40	0.471283	ENSMUSG00000120648	ENSMUSG00000120648	ENSMUSG00000120648
3.09e-41	-0.0144818	3.75126	7.55605	3.92e-40	0.481308	Aktip	ENSMUSG00000031667	ENSMUSG00000031667
3.21e-41	-0.0258603	19.99	28.394	4.07e-40	0.464885	Strap	ENSMUSG00000030224	ENSMUSG00000030224
3.28e-41	-0.00817583	0.114761	1.60235	4.16e-40	0.492565	Baiap2l2	ENSMUSG00000018126	ENSMUSG00000018126
3.35e-41	-0.022694	5.92454	10.4741	4.25e-40	0.477783	Arl4a	ENSMUSG00000047446	ENSMUSG00000047446
3.52e-41	0.0891688	77.2988	80.0074	4.47e-40	0.546528	Tra2a	ENSMUSG00000029817	ENSMUSG00000029817
3.61e-41	-0.0142376	1.73576	4.57185	4.58e-40	0.485884	Mrps30	ENSMUSG00000021731	ENSMUSG00000021731
3.7e-41	-0.0149141	5.37226	9.79787	4.7e-40	0.478578	Zfp526	ENSMUSG00000046541	ENSMUSG00000046541
3.78e-41	-0.0189996	9.69732	15.4208	4.79e-40	0.473125	Ccdc66	ENSMUSG00000046753	ENSMUSG00000046753
3.81e-41	-0.015565	4.66217	8.80559	4.83e-40	0.479732	Drg2	ENSMUSG00000020537	ENSMUSG00000020537
3.85e-41	-0.0197676	12.5377	19.0592	4.88e-40	0.470363	Hsf2	ENSMUSG00000019878	ENSMUSG00000019878
3.88e-41	-0.0153883	0.401664	2.24182	4.91e-40	0.490795	Cdc42bpg	ENSMUSG00000024769	ENSMUSG00000024769
4.12e-41	-0.037583	25.685	35.4355	5.21e-40	0.461924	Ppfia1	ENSMUSG00000037519	ENSMUSG00000037519
4.18e-41	-0.0156143	7.3734	12.4293	5.29e-40	0.475824	Supt4a	ENSMUSG00000020485	ENSMUSG00000020485
4.22e-41	-0.0512313	28.1452	38.1551	5.34e-40	0.460907	Flnb	ENSMUSG00000025278	ENSMUSG00000025278
4.24e-41	-0.0657622	35.8055	47.409	5.36e-40	0.458218	Ccnt2	ENSMUSG00000026349	ENSMUSG00000026349
4.57e-41	-0.0143871	5.29336	9.66556	5.79e-40	0.478741	Zfp119a	ENSMUSG00000057835	ENSMUSG00000057835
4.86e-41	-0.0170486	6.03213	10.6431	6.15e-40	0.477658	Unc45a	ENSMUSG00000030533	ENSMUSG00000030533
4.88e-41	0.14682	40.9841	38.7725	6.17e-40	0.541295	Mafk	ENSMUSG00000018143	ENSMUSG00000018143
4.91e-41	-0.0237375	17.0133	24.638	6.21e-40	0.466906	Uspl1	ENSMUSG00000041264	ENSMUSG00000041264
5.04e-41	-0.0101457	0.430354	2.30062	6.37e-40	0.490658	Eef1a1-ps1	ENSMUSG00000117822	ENSMUSG00000117822
5.11e-41	-0.0173493	9.66145	15.3767	6.46e-40	0.473207	Ndufs2	ENSMUSG00000013593	ENSMUSG00000013593
5.19e-41	-0.00936692	0.0215177	1.34509	6.56e-40	0.493382	Napsa	ENSMUSG00000002204	ENSMUSG00000002204
5.73e-41	-0.0154685	3.44283	7.10033	7.24e-40	0.481979	Ciao2a	ENSMUSG00000032381	ENSMUSG00000032381
5.88e-41	-0.0215045	13.7068	20.4925	7.43e-40	0.469447	Slc25a46	ENSMUSG00000024259	ENSMUSG00000024259
5.92e-41	-0.0155745	3.39263	7.02683	7.47e-40	0.482082	Rcc1l	ENSMUSG00000061979	ENSMUSG00000061979
5.93e-41	-0.0199191	8.04763	13.2525	7.49e-40	0.47507	Vps26b	ENSMUSG00000031988	ENSMUSG00000031988
6.05e-41	0.0602554	96.0192	97.1849	7.63e-40	0.546616	Rbm39	ENSMUSG00000027620	ENSMUSG00000027620
6.28e-41	-0.0672689	36.0063	47.8648	7.93e-40	0.458222	Hspa9	ENSMUSG00000024359	ENSMUSG00000024359
6.29e-41	-0.0172475	8.4206	13.7596	7.93e-40	0.474626	Zdhhc1	ENSMUSG00000039199	ENSMUSG00000039199
6.45e-41	-0.0250047	19.7963	28.1514	8.14e-40	0.465137	Rps13	ENSMUSG00000090862	ENSMUSG00000090862
6.45e-41	-0.0224433	14.0941	20.9702	8.14e-40	0.469149	Tbca	ENSMUSG00000042043	ENSMUSG00000042043
6.49e-41	-0.0221352	9.60407	15.237	8.18e-40	0.473334	Sap18	ENSMUSG00000021963	ENSMUSG00000021963
6.59e-41	-0.0162633	1.90073	4.81441	8.31e-40	0.485497	Hells	ENSMUSG00000025001	ENSMUSG00000025001
6.67e-41	-0.00954797	0.236695	1.88166	8.42e-40	0.491778	Rasgef1a	ENSMUSG00000030134	ENSMUSG00000030134
6.82e-41	0.0715356	76.1082	80.1985	8.6e-40	0.546342	Pafah1b1	ENSMUSG00000020745	ENSMUSG00000020745
7.07e-41	-0.0156115	7.39492	12.444	8.91e-40	0.475875	Zfp626	ENSMUSG00000030604	ENSMUSG00000030604
7.32e-41	-0.0194982	11.6267	17.8905	9.22e-40	0.471301	Dhx35	ENSMUSG00000027655	ENSMUSG00000027655
7.33e-41	-0.014762	4.67652	8.82764	9.23e-40	0.47978	Snupn	ENSMUSG00000055334	ENSMUSG00000055334
7.53e-41	-0.0146045	4.66934	8.81294	9.49e-40	0.479799	Nifk	ENSMUSG00000026377	ENSMUSG00000026377
7.55e-41	-0.0159006	4.54024	8.62183	9.5e-40	0.480024	Bet1l	ENSMUSG00000025484	ENSMUSG00000025484
7.63e-41	-0.0197193	1.9079	4.81441	9.6e-40	0.485501	Usp53	ENSMUSG00000039701	ENSMUSG00000039701
7.65e-41	-0.0191646	14.8329	21.9625	9.63e-40	0.46857	Cherp	ENSMUSG00000052488	ENSMUSG00000052488
8e-41	-0.0139665	5.92454	10.5255	1.01e-39	0.477858	Ubxn2b	ENSMUSG00000028243	ENSMUSG00000028243
8.45e-41	-0.0176375	6.85698	11.7236	1.06e-39	0.476601	Parl	ENSMUSG00000033918	ENSMUSG00000033918
8.66e-41	-0.0139134	2.76144	6.1154	1.09e-39	0.483435	Ap5s1	ENSMUSG00000068264	ENSMUSG00000068264
8.69e-41	-0.01581	0.100416	1.5509	1.09e-39	0.492747	Ace	ENSMUSG00000020681	ENSMUSG00000020681
8.86e-41	-0.0211594	10.0201	15.7663	1.11e-39	0.472944	Ubfd1	ENSMUSG00000030870	ENSMUSG00000030870
9.06e-41	-0.0214126	13.7355	20.4998	1.14e-39	0.469507	Txndc9	ENSMUSG00000058407	ENSMUSG00000058407
9.15e-41	-0.0165228	8.36322	13.7229	1.15e-39	0.474727	Nr2c1	ENSMUSG00000005897	ENSMUSG00000005897
9.15e-41	-0.0132161	1.95094	4.89526	1.15e-39	0.485387	Pafah2	ENSMUSG00000037366	ENSMUSG00000037366
9.37e-41	-0.017112	6.48401	11.2238	1.18e-39	0.47712	Zw10	ENSMUSG00000032264	ENSMUSG00000032264
9.63e-41	-0.0168156	6.53421	11.2973	1.21e-39	0.477051	Bop1	ENSMUSG00000022557	ENSMUSG00000022557
9.69e-41	-0.0185203	7.17257	12.1205	1.22e-39	0.476217	Sgsm2	ENSMUSG00000038351	ENSMUSG00000038351
1.03e-40	-0.0215232	5.82413	10.3271	1.29e-39	0.478074	Smad6	ENSMUSG00000036867	ENSMUSG00000036867
1.03e-40	-0.018659	15.7438	23.1018	1.29e-39	0.467933	Trappc11	ENSMUSG00000038102	ENSMUSG00000038102
1.05e-40	-0.018734	13.2119	19.8603	1.32e-39	0.469963	Pcbp1	ENSMUSG00000051695	ENSMUSG00000051695
1.06e-40	-0.0182282	10.5795	16.5307	1.33e-39	0.472382	Smarcb1	ENSMUSG00000000902	ENSMUSG00000000902
1.06e-40	0.0551903	87.5484	90.8416	1.33e-39	0.546442	Nipbl	ENSMUSG00000022141	ENSMUSG00000022141
1.09e-40	-0.0114935	0.839191	3.06505	1.37e-39	0.488903	Mtss2	ENSMUSG00000033763	ENSMUSG00000033763
1.12e-40	-0.0161213	3.49304	7.15178	1.41e-39	0.481964	AW011738	ENSMUSG00000078349	ENSMUSG00000078349
1.14e-40	-0.016009	4.19595	8.12936	1.43e-39	0.480674	Eno3	ENSMUSG00000060600	ENSMUSG00000060600
1.18e-40	-0.0181184	7.60293	12.6865	1.48e-39	0.475699	Wdr47	ENSMUSG00000040389	ENSMUSG00000040389
1.21e-40	-0.0259376	19.9111	28.2323	1.52e-39	0.465207	Odr4	ENSMUSG00000006010	ENSMUSG00000006010
1.22e-40	-0.0135202	1.72859	4.54245	1.52e-39	0.486018	Gm28496	ENSMUSG00000101166	ENSMUSG00000101166
1.24e-40	-0.034415	23.691	32.8041	1.55e-39	0.463153	Dbnl	ENSMUSG00000020476	ENSMUSG00000020476
1.24e-40	-0.0193322	3.80146	7.5781	1.56e-39	0.481396	Vopp1	ENSMUSG00000037788	ENSMUSG00000037788
1.29e-40	-0.0346249	24.4226	33.7743	1.61e-39	0.462784	Dctn4	ENSMUSG00000024603	ENSMUSG00000024603
1.31e-40	-0.0453207	30.1678	40.9776	1.64e-39	0.460293	Ipo5	ENSMUSG00000030662	ENSMUSG00000030662
1.33e-40	-0.0561954	33.4672	44.7556	1.67e-39	0.45918	Arpc3	ENSMUSG00000029465	ENSMUSG00000029465
1.42e-40	-0.0215877	17.2644	24.9394	1.78e-39	0.466932	Pcgf3	ENSMUSG00000033623	ENSMUSG00000033623
1.43e-40	-0.0144941	0.0215177	1.33039	1.79e-39	0.493454	Retnlg	ENSMUSG00000022651	ENSMUSG00000022651
1.45e-40	-0.0312675	23.11	32.2014	1.81e-39	0.463457	Slc9a1	ENSMUSG00000028854	ENSMUSG00000028854
1.46e-40	-0.039408	25.6993	35.2517	1.82e-39	0.462224	4933421O10Rik	ENSMUSG00000085037	ENSMUSG00000085037
1.47e-40	-0.0146672	1.82183	4.6821	1.83e-39	0.485783	6330562C20Rik	ENSMUSG00000093424	ENSMUSG00000093424
1.53e-40	-0.0173242	4.79128	8.93789	1.91e-39	0.479707	Slc27a4	ENSMUSG00000059316	ENSMUSG00000059316
1.55e-40	-0.0184419	6.25448	10.8784	1.93e-39	0.477524	Zbtb25	ENSMUSG00000056459	ENSMUSG00000056459
1.58e-40	-0.0160224	10.515	16.4792	1.98e-39	0.472494	Arrdc4	ENSMUSG00000042659	ENSMUSG00000042659
1.59e-40	-0.0182873	11.2394	17.3466	1.99e-39	0.471812	Mtfr1l	ENSMUSG00000046671	ENSMUSG00000046671
1.64e-40	-0.0168936	7.71051	12.8188	2.04e-39	0.475616	Epo	ENSMUSG00000029711	ENSMUSG00000029711
1.64e-40	-0.035746	23.856	32.907	2.05e-39	0.463152	Ctdspl2	ENSMUSG00000033411	ENSMUSG00000033411
1.66e-40	-0.0185908	8.83661	14.2668	2.07e-39	0.474303	Slc25a28	ENSMUSG00000040414	ENSMUSG00000040414
1.7e-40	-0.016472	6.24014	10.9004	2.12e-39	0.477532	Gzf1	ENSMUSG00000027439	ENSMUSG00000027439
1.71e-40	-0.036959	25.477	35.0312	2.13e-39	0.46235	Kdm4b	ENSMUSG00000024201	ENSMUSG00000024201
1.71e-40	-0.0537435	31.1218	41.8155	2.14e-39	0.460055	Gpatch2	ENSMUSG00000039210	ENSMUSG00000039210
1.71e-40	-0.0136053	2.65385	5.93899	2.14e-39	0.483753	Pwwp3a	ENSMUSG00000020156	ENSMUSG00000020156
1.82e-40	-0.0122257	0.0932434	1.5215	2.27e-39	0.492857	Runx3	ENSMUSG00000070691	ENSMUSG00000070691
1.93e-40	-0.0116467	0.423182	2.26387	2.4e-39	0.490802	Pstpip1	ENSMUSG00000032322	ENSMUSG00000032322
1.97e-40	-0.0119565	2.30957	5.43183	2.45e-39	0.48456	Aurkaip1	ENSMUSG00000065990	ENSMUSG00000065990
2.01e-40	-0.0155583	6.75656	11.5913	2.51e-39	0.476847	Ubqln2	ENSMUSG00000050148	ENSMUSG00000050148
2.06e-40	-0.0176372	7.93286	13.0908	2.57e-39	0.475387	Pdp2	ENSMUSG00000048371	ENSMUSG00000048371
2.18e-40	-0.0186124	10.1133	15.9059	2.72e-39	0.472976	Tm7sf3	ENSMUSG00000040234	ENSMUSG00000040234
2.19e-40	-0.0594925	30.7058	40.9188	2.72e-39	0.460326	Cep83	ENSMUSG00000020024	ENSMUSG00000020024
2.2e-40	-0.0209561	15.0624	22.161	2.73e-39	0.468609	Zcrb1	ENSMUSG00000022635	ENSMUSG00000022635
2.21e-40	-0.013616	2.79013	6.13745	2.75e-39	0.483476	Gm28037	ENSMUSG00000098371	ENSMUSG00000098371
2.23e-40	-0.017519	10.2137	16.0235	2.78e-39	0.472881	Atf7	ENSMUSG00000099083	ENSMUSG00000099083
2.41e-40	-0.0188999	7.73921	12.8482	2.99e-39	0.475638	Obi1	ENSMUSG00000022120	ENSMUSG00000022120
2.66e-40	-0.0227219	5.22163	9.50386	3.3e-39	0.4791	Diaph3	ENSMUSG00000022021	ENSMUSG00000022021
2.71e-40	-0.0197827	14.4097	21.3377	3.36e-39	0.469154	Drg1	ENSMUSG00000020457	ENSMUSG00000020457
2.82e-40	-0.0175609	4.92038	9.09225	3.51e-39	0.479583	Nemp1	ENSMUSG00000040195	ENSMUSG00000040195
2.84e-40	0.142931	50.7675	51.4737	3.53e-39	0.543433	Tubgcp5	ENSMUSG00000033790	ENSMUSG00000033790
2.85e-40	-0.0170896	1.85052	4.7115	3.54e-39	0.485775	Enox1	ENSMUSG00000022012	ENSMUSG00000022012
3.16e-40	-0.014236	10.9597	17.0452	3.93e-39	0.472165	BC002059	ENSMUSG00000060149	ENSMUSG00000060149
3.38e-40	-0.0400743	28.7262	39.2135	4.19e-39	0.461061	Chmp3	ENSMUSG00000053119	ENSMUSG00000053119
3.39e-40	-0.0140552	2.8762	6.2477	4.21e-39	0.483344	Pja1	ENSMUSG00000034403	ENSMUSG00000034403
3.4e-40	-0.0145796	5.5444	9.95957	4.22e-39	0.478627	Haus2	ENSMUSG00000027285	ENSMUSG00000027285
3.44e-40	-0.0157089	3.44283	7.05623	4.27e-39	0.482193	1810058I24Rik	ENSMUSG00000073155	ENSMUSG00000073155
3.56e-40	-0.00881914	0.208005	1.79346	4.41e-39	0.492081	Pdzk1ip1	ENSMUSG00000028716	ENSMUSG00000028716
3.57e-40	-0.0203179	12.9178	19.4267	4.43e-39	0.470442	Ube2v2	ENSMUSG00000022674	ENSMUSG00000022674
3.64e-40	-0.0126912	2.07287	5.05696	4.51e-39	0.485212	1810037I17Rik	ENSMUSG00000054091	ENSMUSG00000054091
3.81e-40	-0.0189629	11.0529	17.0673	4.73e-39	0.472145	Abhd17b	ENSMUSG00000047368	ENSMUSG00000047368
3.95e-40	-0.012537	1.44886	4.07203	4.9e-39	0.486945	ENSMUSG00000121266	ENSMUSG00000121266	ENSMUSG00000121266
4.17e-40	-0.0137726	2.34543	5.46123	5.17e-39	0.484563	Tmem184c	ENSMUSG00000031617	ENSMUSG00000031617
4.2e-40	-0.0197297	2.05136	4.99816	5.2e-39	0.485304	AI504432	ENSMUSG00000056145	ENSMUSG00000056145
4.2e-40	-0.0148509	1.97963	4.90261	5.21e-39	0.485474	Il2rg	ENSMUSG00000031304	ENSMUSG00000031304
4.43e-40	-0.0308788	1.34127	3.88093	5.49e-39	0.487302	Epas1	ENSMUSG00000024140	ENSMUSG00000024140
4.48e-40	-0.0222257	16.1168	23.4252	5.55e-39	0.467972	Reep5	ENSMUSG00000005873	ENSMUSG00000005873
4.49e-40	-0.0112058	0.480562	2.36678	5.56e-39	0.490579	Spdl1	ENSMUSG00000069910	ENSMUSG00000069910
4.51e-40	-0.0490448	27.3132	36.8467	5.58e-39	0.461825	Zcchc2	ENSMUSG00000038866	ENSMUSG00000038866
4.61e-40	-0.0171097	9.73318	15.3914	5.71e-39	0.473495	Psmd6	ENSMUSG00000021737	ENSMUSG00000021737
4.65e-40	-0.014126	0.0430354	1.37449	5.76e-39	0.493342	Emp1	ENSMUSG00000030208	ENSMUSG00000030208
4.69e-40	-0.0132547	9.20241	14.7813	5.8e-39	0.47403	Gabarapl2	ENSMUSG00000031950	ENSMUSG00000031950
4.74e-40	-0.0111966	1.74294	4.5498	5.86e-39	0.486101	Eef1e1	ENSMUSG00000001707	ENSMUSG00000001707
4.9e-40	0.0428906	7.01478	3.52076	6.06e-39	0.51787	Prdm5	ENSMUSG00000029913	ENSMUSG00000029913
5.1e-40	-0.0163735	3.04117	6.46086	6.31e-39	0.483057	Sephs2	ENSMUSG00000049091	ENSMUSG00000049091
5.18e-40	-0.0217762	16.002	23.2782	6.4e-39	0.468082	Zfp653	ENSMUSG00000038895	ENSMUSG00000038895
5.22e-40	-0.01605	10.0631	15.8251	6.45e-39	0.473167	Ttc9c	ENSMUSG00000071660	ENSMUSG00000071660
5.32e-40	-0.0148169	9.04461	14.5388	6.57e-39	0.47424	Zcchc17	ENSMUSG00000028772	ENSMUSG00000028772
5.65e-40	-0.0137295	3.72256	7.45314	6.98e-39	0.481711	Map3k12	ENSMUSG00000023050	ENSMUSG00000023050
6.02e-40	-0.0251312	17.9888	25.7332	7.43e-39	0.466749	Sptlc1	ENSMUSG00000021468	ENSMUSG00000021468
6.1e-40	-0.0386336	17.6015	24.9982	7.53e-39	0.467082	Pde7a	ENSMUSG00000069094	ENSMUSG00000069094
6.26e-40	-0.0106687	0.896572	3.13855	7.73e-39	0.488832	Rapsn	ENSMUSG00000002104	ENSMUSG00000002104
6.28e-40	-0.0337701	5.02797	9.2025	7.75e-39	0.479529	Nrxn1	ENSMUSG00000024109	ENSMUSG00000024109
6.45e-40	-0.0155764	4.91321	9.07755	7.96e-39	0.479693	Usb1	ENSMUSG00000031792	ENSMUSG00000031792
6.53e-40	-0.0214112	13.4414	20.0515	8.05e-39	0.470114	Bcl2l13	ENSMUSG00000009112	ENSMUSG00000009112
6.69e-40	-0.0217787	16.375	23.7413	8.25e-39	0.467863	Herpud2	ENSMUSG00000008429	ENSMUSG00000008429
6.94e-40	-0.0166509	6.97891	11.8192	8.56e-39	0.476754	Ugdh	ENSMUSG00000029201	ENSMUSG00000029201
7.09e-40	0.143528	33.9908	30.2242	8.74e-39	0.538119	Siah2	ENSMUSG00000036432	ENSMUSG00000036432
7.18e-40	-0.0446472	29.343	39.6325	8.85e-39	0.461044	Rrp1	ENSMUSG00000061032	ENSMUSG00000061032
7.61e-40	-0.00891561	0.0143451	1.28629	9.37e-39	0.49364	Slfn1	ENSMUSG00000078763	ENSMUSG00000078763
7.69e-40	-0.0148724	8.12652	13.3627	9.48e-39	0.47533	Wdr59	ENSMUSG00000031959	ENSMUSG00000031959
8e-40	-0.0132637	3.27787	6.80632	9.85e-39	0.482615	G530011O06Rik	ENSMUSG00000072844	ENSMUSG00000072844
8.28e-40	-0.0199459	6.29752	10.8931	1.02e-38	0.477702	Hlx	ENSMUSG00000039377	ENSMUSG00000039377
8.44e-40	-0.0168037	8.27715	13.495	1.04e-38	0.475199	Zdhhc18	ENSMUSG00000037553	ENSMUSG00000037553
8.49e-40	-0.016823	3.14159	6.60051	1.05e-38	0.482904	Crtam	ENSMUSG00000032021	ENSMUSG00000032021
8.67e-40	-0.00992316	0.846364	3.043	1.07e-38	0.489052	Idi1	ENSMUSG00000058258	ENSMUSG00000058258
8.77e-40	-0.0171741	10.9023	16.8982	1.08e-38	0.472412	Alg14	ENSMUSG00000039887	ENSMUSG00000039887
8.98e-40	-0.027282	20.284	28.563	1.1e-38	0.465412	Trpv2	ENSMUSG00000018507	ENSMUSG00000018507
9.49e-40	-0.0153702	11.7558	18.0154	1.17e-38	0.47161	Fzr1	ENSMUSG00000020235	ENSMUSG00000020235
9.65e-40	-0.0661622	36.824	48.7909	1.19e-38	0.458637	Arhgef1	ENSMUSG00000040940	ENSMUSG00000040940
9.7e-40	-0.0334374	9.76904	15.2223	1.19e-38	0.473667	Cdkn1a	ENSMUSG00000023067	ENSMUSG00000023067
9.87e-40	-0.0171526	3.28504	6.79897	1.21e-38	0.482635	Ssx2ip	ENSMUSG00000036825	ENSMUSG00000036825
9.97e-40	-0.0529447	32.7787	43.7927	1.23e-38	0.459886	C2cd3	ENSMUSG00000047248	ENSMUSG00000047248
1.05e-39	-0.0182954	14.1228	20.9702	1.29e-38	0.469619	Ash2l	ENSMUSG00000031575	ENSMUSG00000031575
1.06e-39	-0.0181125	12.6309	19.0665	1.31e-38	0.470871	2810004N23Rik	ENSMUSG00000031984	ENSMUSG00000031984
1.07e-39	-0.044008	26.6963	36.1264	1.31e-38	0.462272	Rest	ENSMUSG00000029249	ENSMUSG00000029249
1.11e-39	0.0877607	73.1244	76.5454	1.36e-38	0.545493	Ncoa2	ENSMUSG00000005886	ENSMUSG00000005886
1.12e-39	-0.0179875	4.26768	8.17347	1.37e-38	0.480837	Nox1	ENSMUSG00000031257	ENSMUSG00000031257
1.12e-39	-0.103775	46.966	60.1176	1.37e-38	0.456514	Trrap	ENSMUSG00000045482	ENSMUSG00000045482
1.13e-39	-0.0162244	7.40927	12.3705	1.38e-38	0.476279	Alg8	ENSMUSG00000035704	ENSMUSG00000035704
1.15e-39	-0.0256117	20.4633	28.8276	1.41e-38	0.465346	Kctd20	ENSMUSG00000005936	ENSMUSG00000005936
1.18e-39	-0.012717	3.67953	7.37964	1.45e-38	0.481877	Panx1	ENSMUSG00000031934	ENSMUSG00000031934
1.28e-39	-0.0142596	0.839191	3.02095	1.57e-38	0.489117	Cenpf	ENSMUSG00000026605	ENSMUSG00000026605
1.29e-39	-0.0157896	8.59274	13.8993	1.58e-38	0.474899	Fbxl18	ENSMUSG00000066640	ENSMUSG00000066640
1.33e-39	-0.0135489	3.67953	7.37229	1.63e-38	0.481895	Helq	ENSMUSG00000035266	ENSMUSG00000035266
1.34e-39	-0.0679449	34.249	44.8879	1.64e-38	0.459578	Stxbp3	ENSMUSG00000027882	ENSMUSG00000027882
1.34e-39	-0.0525724	31.5737	42.2786	1.64e-38	0.460372	Tbcd	ENSMUSG00000039230	ENSMUSG00000039230
1.42e-39	0.058331	10.558	6.39471	1.74e-38	0.522152	Gm28286	ENSMUSG00000100502	ENSMUSG00000100502
1.45e-39	-0.0266373	18.2542	25.961	1.77e-38	0.466773	Pogk	ENSMUSG00000040596	ENSMUSG00000040596
1.45e-39	-0.013041	1.64969	4.36604	1.78e-38	0.486488	A930037H05Rik	ENSMUSG00000109408	ENSMUSG00000109408
1.48e-39	-0.0918253	43.6164	55.9868	1.81e-38	0.457223	Klhl24	ENSMUSG00000062901	ENSMUSG00000062901
1.52e-39	-0.00831421	0.47339	2.33738	1.86e-38	0.490704	Gm32515	ENSMUSG00000112097	ENSMUSG00000112097
1.55e-39	-0.00799293	0.121934	1.5656	1.9e-38	0.492786	Slc25a34	ENSMUSG00000040740	ENSMUSG00000040740
1.56e-39	0.0705665	82.6209	85.7699	1.9e-38	0.54568	Wsb1	ENSMUSG00000017677	ENSMUSG00000017677
1.57e-39	-0.0184119	17.1568	24.785	1.92e-38	0.467458	Tmem183a	ENSMUSG00000042305	ENSMUSG00000042305
1.81e-39	-0.0189463	6.20427	10.746	2.21e-38	0.477943	Pigg	ENSMUSG00000029263	ENSMUSG00000029263
1.81e-39	-0.0162028	8.15521	13.3333	2.21e-38	0.47545	Thumpd1	ENSMUSG00000030942	ENSMUSG00000030942
1.86e-39	-0.0128665	2.98379	6.37266	2.27e-38	0.483305	Zbtb14	ENSMUSG00000049672	ENSMUSG00000049672
1.97e-39	-0.0143668	2.73992	6.0125	2.4e-38	0.483834	Cetn2	ENSMUSG00000031347	ENSMUSG00000031347
1.97e-39	-0.0631534	35.0165	46.1742	2.4e-38	0.459382	Map3k7	ENSMUSG00000028284	ENSMUSG00000028284
1.98e-39	-0.0352668	21.0945	29.4524	2.41e-38	0.465134	Tpk1	ENSMUSG00000029735	ENSMUSG00000029735
1.98e-39	-0.0718072	37.4193	49.1363	2.41e-38	0.45869	Sin3a	ENSMUSG00000042557	ENSMUSG00000042557
2.05e-39	-0.00976187	1.26955	3.75597	2.5e-38	0.487647	ENSMUSG00000120355	ENSMUSG00000120355	ENSMUSG00000120355
2.06e-39	-0.0174232	8.33453	13.5538	2.51e-38	0.475267	Fam98a	ENSMUSG00000002017	ENSMUSG00000002017
2.06e-39	-0.00886779	0.480562	2.34473	2.52e-38	0.490696	Gm26708	ENSMUSG00000097016	ENSMUSG00000097016
2.07e-39	-0.0147727	7.02912	11.8633	2.53e-38	0.476847	Dapk3	ENSMUSG00000034974	ENSMUSG00000034974
2.13e-39	-0.0278515	19.825	27.9236	2.59e-38	0.465871	Bcap31	ENSMUSG00000002015	ENSMUSG00000002015
2.13e-39	-0.0178213	5.47985	9.79052	2.6e-38	0.478996	Cnpy2	ENSMUSG00000025381	ENSMUSG00000025381
2.15e-39	-0.0684511	35.0093	46.1301	2.62e-38	0.459409	Mad1l1	ENSMUSG00000029554	ENSMUSG00000029554
2.2e-39	-0.0153372	4.64065	8.67328	2.68e-38	0.480296	Dalrd3	ENSMUSG00000019039	ENSMUSG00000019039
2.3e-39	-0.0150924	5.17142	9.39361	2.8e-38	0.47946	Zfp830	ENSMUSG00000046010	ENSMUSG00000046010
2.33e-39	0.119869	59.4821	60.5513	2.83e-38	0.544181	Map3k5	ENSMUSG00000071369	ENSMUSG00000071369
2.35e-39	-0.0128089	4.39679	8.34987	2.86e-38	0.480701	Gm12148	ENSMUSG00000084889	ENSMUSG00000084889
2.35e-39	-0.0194842	14.962	21.9111	2.86e-38	0.469147	Bap1	ENSMUSG00000021901	ENSMUSG00000021901
2.39e-39	-0.015538	6.62028	11.3267	2.91e-38	0.477398	Atp5j	ENSMUSG00000022890	ENSMUSG00000022890
2.41e-39	-0.014011	8.19825	13.3921	2.94e-38	0.475439	Eml3	ENSMUSG00000071647	ENSMUSG00000071647
2.42e-39	-0.0135408	6.32621	10.9372	2.95e-38	0.477796	Idh3b	ENSMUSG00000027406	ENSMUSG00000027406
2.44e-39	-0.0746553	37.9931	49.7611	2.97e-38	0.458596	Slc9a8	ENSMUSG00000039463	ENSMUSG00000039463
2.48e-39	-0.149568	64.3093	76.5968	3.01e-38	0.454948	Eif3a	ENSMUSG00000024991	ENSMUSG00000024991
2.55e-39	-0.0599639	35.1097	46.6226	3.1e-38	0.45937	Nf2	ENSMUSG00000009073	ENSMUSG00000009073
2.57e-39	-0.0165833	4.93473	9.07019	3.13e-38	0.479844	Sh2d4b	ENSMUSG00000037833	ENSMUSG00000037833
2.57e-39	-0.083069	38.5597	50.0992	3.13e-38	0.458501	Acadl	ENSMUSG00000026003	ENSMUSG00000026003
2.58e-39	-0.0158772	5.51571	9.85667	3.14e-38	0.478955	Tmem109	ENSMUSG00000034659	ENSMUSG00000034659
2.69e-39	-0.0481482	29.6801	39.8603	3.27e-38	0.46124	Jak2	ENSMUSG00000024789	ENSMUSG00000024789
2.84e-39	-0.0170749	9.69014	15.2664	3.45e-38	0.473845	Arhgap1	ENSMUSG00000027247	ENSMUSG00000027247
2.92e-39	-0.0153047	13.5418	20.2279	3.55e-38	0.47027	Tom1l1	ENSMUSG00000020541	ENSMUSG00000020541
3e-39	-0.0141462	2.91206	6.25505	3.65e-38	0.483513	Mrpl13	ENSMUSG00000022370	ENSMUSG00000022370
3.04e-39	-0.0245228	18.2327	25.9757	3.69e-38	0.466917	Pcnx3	ENSMUSG00000054874	ENSMUSG00000054874
3.1e-39	-0.0142323	4.10271	7.93826	3.76e-38	0.48124	Rabac1	ENSMUSG00000003380	ENSMUSG00000003380
3.13e-39	-0.0124733	3.38545	6.94598	3.8e-38	0.48255	Dynll1	ENSMUSG00000009013	ENSMUSG00000009013
3.18e-39	-0.0165958	4.66934	8.69533	3.86e-38	0.480303	Asnsd1	ENSMUSG00000026095	ENSMUSG00000026095
3.25e-39	0.0672056	81.631	85.0129	3.95e-38	0.545471	Tnrc6b	ENSMUSG00000047888	ENSMUSG00000047888
3.28e-39	-0.013865	6.82829	11.606	3.98e-38	0.477163	Bud23	ENSMUSG00000005378	ENSMUSG00000005378
3.4e-39	-0.0116516	2.19481	5.19662	4.12e-38	0.485143	Tomm22	ENSMUSG00000022427	ENSMUSG00000022427
3.42e-39	-0.013289	4.07402	7.90151	4.15e-38	0.481298	Ercc8	ENSMUSG00000021694	ENSMUSG00000021694
3.43e-39	-0.015009	5.22881	9.46711	4.16e-38	0.479422	Dnajc17	ENSMUSG00000034278	ENSMUSG00000034278
3.51e-39	-0.0166686	11.096	17.0746	4.25e-38	0.472476	1810030O07Rik	ENSMUSG00000044148	ENSMUSG00000044148
3.52e-39	0.111794	60.0344	61.6685	4.27e-38	0.544167	Sall1	ENSMUSG00000031665	ENSMUSG00000031665
3.53e-39	-0.0149758	5.11404	9.3054	4.28e-38	0.479606	Pop1	ENSMUSG00000022325	ENSMUSG00000022325
3.55e-39	-0.157612	74.9032	84.8218	4.29e-38	0.454634	Fus	ENSMUSG00000030795	ENSMUSG00000030795
3.55e-39	-0.0200417	16.4539	23.8515	4.3e-38	0.46811	Agk	ENSMUSG00000029916	ENSMUSG00000029916
3.61e-39	-0.0180958	15.8657	23.0945	4.37e-38	0.468538	Rpf1	ENSMUSG00000028187	ENSMUSG00000028187
3.68e-39	-0.028042	20.8435	29.1878	4.45e-38	0.465388	Kif2a	ENSMUSG00000021693	ENSMUSG00000021693
3.9e-39	-0.0196462	14.1156	20.8526	4.72e-38	0.469892	Irf2bpl	ENSMUSG00000034168	ENSMUSG00000034168
3.93e-39	-0.0205748	15.335	22.3594	4.75e-38	0.468965	Nectin2	ENSMUSG00000062300	ENSMUSG00000062300
4.3e-39	-0.0219935	17.7593	25.3877	5.2e-38	0.46729	Top3b	ENSMUSG00000022779	ENSMUSG00000022779
4.3e-39	-0.0184583	5.20729	9.40096	5.2e-38	0.479506	Qpctl	ENSMUSG00000030407	ENSMUSG00000030407
4.32e-39	-0.0244181	15.7653	22.8519	5.23e-38	0.468681	Slc39a12	ENSMUSG00000036949	ENSMUSG00000036949
4.6e-39	-0.110884	47.7837	60.3675	5.56e-38	0.456785	Trf	ENSMUSG00000032554	ENSMUSG00000032554
4.68e-39	-0.015955	10.7947	16.685	5.66e-38	0.472812	Tm2d1	ENSMUSG00000028563	ENSMUSG00000028563
4.69e-39	-0.0196019	11.3685	17.376	5.67e-38	0.472285	Tmtc3	ENSMUSG00000036676	ENSMUSG00000036676
4.72e-39	-0.0141903	3.07703	6.47556	5.71e-38	0.483229	Smg8	ENSMUSG00000020495	ENSMUSG00000020495
4.75e-39	0.105407	64.0367	66.7916	5.74e-38	0.544525	Wdfy2	ENSMUSG00000014547	ENSMUSG00000014547
4.91e-39	-0.0181303	13.3195	19.8897	5.92e-38	0.470563	Sec23a	ENSMUSG00000020986	ENSMUSG00000020986
4.94e-39	-0.0239294	10.6513	16.3763	5.96e-38	0.473013	Septin8	ENSMUSG00000018398	ENSMUSG00000018398
5.1e-39	-0.0155766	8.72902	14.039	6.15e-38	0.474963	Psmb4	ENSMUSG00000005779	ENSMUSG00000005779
5.18e-39	-0.0245667	18.3403	26.0272	6.25e-38	0.466974	Ppp5c	ENSMUSG00000003099	ENSMUSG00000003099
5.24e-39	0.15452	41.3857	39.0445	6.32e-38	0.540307	Ssbp3	ENSMUSG00000061887	ENSMUSG00000061887
5.38e-39	-0.0142894	4.18878	8.04116	6.49e-38	0.481162	Tada2b	ENSMUSG00000029196	ENSMUSG00000029196
5.4e-39	-0.119733	51.9151	64.8732	6.51e-38	0.456234	Ppp1cb	ENSMUSG00000014956	ENSMUSG00000014956
5.42e-39	-0.0462489	28.0663	37.7214	6.54e-38	0.462062	Trafd1	ENSMUSG00000042726	ENSMUSG00000042726
5.54e-39	0.141678	48.1351	47.2767	6.68e-38	0.542063	Smox	ENSMUSG00000027333	ENSMUSG00000027333
5.56e-39	-0.0135468	5.63047	10.0037	6.7e-38	0.478885	Clns1a	ENSMUSG00000025439	ENSMUSG00000025439
5.87e-39	-0.01359	6.18993	10.7534	7.07e-38	0.478098	Treml1	ENSMUSG00000023993	ENSMUSG00000023993
5.98e-39	-0.0426918	29.2856	39.6031	7.21e-38	0.461532	Pea15a	ENSMUSG00000013698	ENSMUSG00000013698
6.21e-39	-0.0237429	19.7031	27.806	7.48e-38	0.466146	Rnaset2a	ENSMUSG00000095687	ENSMUSG00000095687
6.23e-39	-0.0179598	12.8174	19.2282	7.5e-38	0.471035	Pdpr	ENSMUSG00000033624	ENSMUSG00000033624
6.28e-39	-0.0387598	24.315	33.3186	7.56e-38	0.463721	Ripk2	ENSMUSG00000041135	ENSMUSG00000041135
6.48e-39	-0.0138545	10.0703	15.7589	7.8e-38	0.473579	Tmem222	ENSMUSG00000028857	ENSMUSG00000028857
6.53e-39	-0.0176479	7.34471	12.2161	7.86e-38	0.476636	Elac1	ENSMUSG00000036941	ENSMUSG00000036941
6.71e-39	-0.0536967	33.4314	44.5277	8.07e-38	0.460122	Rnf4	ENSMUSG00000029110	ENSMUSG00000029110
6.73e-39	-0.104079	47.4394	60.419	8.1e-38	0.456904	Prdm2	ENSMUSG00000057637	ENSMUSG00000057637
7.02e-39	-0.015725	10.8449	16.7144	8.44e-38	0.472843	Maz	ENSMUSG00000030678	ENSMUSG00000030678
7.52e-39	-0.0144493	3.73691	7.40169	9.04e-38	0.482009	Stoml2	ENSMUSG00000028455	ENSMUSG00000028455
7.52e-39	-0.0122595	1.1763	3.57222	9.04e-38	0.488075	Steap3	ENSMUSG00000026389	ENSMUSG00000026389
7.62e-39	-0.0156753	3.38545	6.89452	9.16e-38	0.482681	Mrpl15	ENSMUSG00000033845	ENSMUSG00000033845
7.69e-39	-0.0173607	11.6626	17.7435	9.24e-38	0.472096	Prxl2c	ENSMUSG00000021482	ENSMUSG00000021482
7.75e-39	-0.0161517	3.62932	7.23999	9.32e-38	0.482219	4930430E12Rik	ENSMUSG00000085295	ENSMUSG00000085295
7.91e-39	-0.0151133	13.7211	20.4484	9.5e-38	0.470298	Rnf8	ENSMUSG00000090083	ENSMUSG00000090083
7.96e-39	-0.0169384	10.2424	15.95	9.56e-38	0.47345	Gid8	ENSMUSG00000027573	ENSMUSG00000027573
8.08e-39	-0.0220324	15.0839	21.9993	9.71e-38	0.469297	Dcun1d4	ENSMUSG00000051674	ENSMUSG00000051674
8.27e-39	-0.0102982	0.451872	2.26387	9.93e-38	0.49095	Calhm6	ENSMUSG00000046031	ENSMUSG00000046031
8.72e-39	-0.049569	31.129	41.5583	1.05e-37	0.460984	Suz12	ENSMUSG00000017548	ENSMUSG00000017548
8.75e-39	-0.0138714	2.78296	6.03455	1.05e-37	0.483917	Rsad1	ENSMUSG00000039096	ENSMUSG00000039096
9.01e-39	-0.0155111	4.46134	8.37927	1.08e-37	0.480784	Serhl	ENSMUSG00000058586	ENSMUSG00000058586
9.46e-39	-0.0298797	20.3127	28.4234	1.13e-37	0.465908	Zhx3	ENSMUSG00000035877	ENSMUSG00000035877
9.68e-39	-0.0649443	36.1354	47.5634	1.16e-37	0.459426	Srsf4	ENSMUSG00000028911	ENSMUSG00000028911
9.8e-39	-0.0147871	6.16124	10.6872	1.17e-37	0.478219	Cdc25a	ENSMUSG00000032477	ENSMUSG00000032477
9.96e-39	-0.0130893	2.11591	5.04226	1.19e-37	0.485462	Tmcc3os	ENSMUSG00000086269	ENSMUSG00000086269
1.07e-38	-0.0135387	8.29867	13.4877	1.28e-37	0.475553	Atf6b	ENSMUSG00000015461	ENSMUSG00000015461
1.12e-38	-0.0131497	2.5893	5.74054	1.34e-37	0.484372	Gm8399	ENSMUSG00000043889	ENSMUSG00000043889
1.13e-38	-0.0148146	8.50667	13.7302	1.36e-37	0.475338	Zgpat	ENSMUSG00000027582	ENSMUSG00000027582
1.21e-38	-0.0165742	7.11519	11.9147	1.45e-37	0.477008	Minpp1	ENSMUSG00000024896	ENSMUSG00000024896
1.26e-38	-0.020985	16.4108	23.6972	1.51e-37	0.468407	Cep95	ENSMUSG00000018372	ENSMUSG00000018372
1.26e-38	-0.0181805	9.31717	14.7299	1.51e-37	0.474489	Lmo4	ENSMUSG00000028266	ENSMUSG00000028266
1.28e-38	0.144681	41.73	39.8897	1.53e-37	0.540257	Nlrp1b	ENSMUSG00000070390	ENSMUSG00000070390
1.29e-38	-0.0226135	14.7396	21.4774	1.54e-37	0.469671	Hdgfl2	ENSMUSG00000002833	ENSMUSG00000002833
1.29e-38	-0.0105724	0.860709	3.02095	1.55e-37	0.489232	Rhof	ENSMUSG00000029449	ENSMUSG00000029449
1.35e-38	-0.0430046	28.1667	37.9566	1.61e-37	0.462203	Smndc1	ENSMUSG00000025024	ENSMUSG00000025024
1.39e-38	-0.0178415	16.6906	24.072	1.66e-37	0.468223	Angel2	ENSMUSG00000026634	ENSMUSG00000026634
1.44e-38	-0.0134284	6.51987	11.1577	1.72e-37	0.477786	Gm45844	ENSMUSG00000110105	ENSMUSG00000110105
1.46e-38	-0.0238669	18.1681	25.7846	1.74e-37	0.46729	Sart1	ENSMUSG00000039148	ENSMUSG00000039148
1.48e-38	-0.0384498	26.6031	36.0235	1.77e-37	0.462881	Ccdc186	ENSMUSG00000035173	ENSMUSG00000035173
1.52e-38	-0.0159188	8.49233	13.6861	1.82e-37	0.47541	Imp4	ENSMUSG00000026127	ENSMUSG00000026127
1.54e-38	-0.0131891	2.28805	5.29952	1.84e-37	0.485086	Gm26839	ENSMUSG00000097917	ENSMUSG00000097917
1.56e-38	-0.0125473	0.78181	2.87394	1.86e-37	0.489557	Fas	ENSMUSG00000024778	ENSMUSG00000024778
1.6e-38	-0.0513489	31.4015	42.1169	1.92e-37	0.460993	Copg2	ENSMUSG00000025607	ENSMUSG00000025607
1.63e-38	-0.0175447	4.81997	8.84969	1.95e-37	0.480283	Rad18	ENSMUSG00000030254	ENSMUSG00000030254
1.67e-38	0.145075	40.5968	38.4859	2e-37	0.539847	Snn	ENSMUSG00000037972	ENSMUSG00000037972
1.7e-38	-0.0139495	4.49003	8.41602	2.03e-37	0.480811	C1qbp	ENSMUSG00000018446	ENSMUSG00000018446
1.73e-38	-0.0120968	4.45417	8.38662	2.06e-37	0.480858	Igip	ENSMUSG00000110185	ENSMUSG00000110185
1.79e-38	-0.00904846	0.0143451	1.24219	2.14e-37	0.493861	Rgs18	ENSMUSG00000026357	ENSMUSG00000026357
1.86e-38	-0.0140782	7.49534	12.4146	2.21e-37	0.476594	Gm30198	ENSMUSG00000113265	ENSMUSG00000113265
1.86e-38	-0.0153309	5.76675	10.1213	2.22e-37	0.478878	Creld2	ENSMUSG00000023272	ENSMUSG00000023272
1.86e-38	-0.0241523	14.3236	20.9482	2.22e-37	0.47006	Irgm1	ENSMUSG00000046879	ENSMUSG00000046879
1.9e-38	-0.0150719	9.20958	14.6196	2.26e-37	0.474652	Sdf2	ENSMUSG00000002064	ENSMUSG00000002064
1.92e-38	-0.0869289	42.5836	55.1488	2.29e-37	0.458033	Phf20	ENSMUSG00000038116	ENSMUSG00000038116
1.95e-38	-0.0207316	15.3708	22.3227	2.32e-37	0.469255	Gpat4	ENSMUSG00000031545	ENSMUSG00000031545
2e-38	-0.0134445	2.39564	5.45388	2.38e-37	0.484864	Zfp51	ENSMUSG00000023892	ENSMUSG00000023892
2e-38	-0.0454527	30.8564	41.4921	2.39e-37	0.46123	Camta2	ENSMUSG00000040712	ENSMUSG00000040712
2.08e-38	-0.100422	44.513	56.0015	2.47e-37	0.457793	Zc3h12a	ENSMUSG00000042677	ENSMUSG00000042677
2.25e-38	-0.049219	31.4876	42.0875	2.68e-37	0.461062	Ssr1	ENSMUSG00000021427	ENSMUSG00000021427
2.3e-38	-0.0163419	3.67953	7.27674	2.74e-37	0.482266	Twnk	ENSMUSG00000025209	ENSMUSG00000025209
2.32e-38	-0.0139195	5.63764	9.96692	2.76e-37	0.479079	B9d2	ENSMUSG00000063439	ENSMUSG00000063439
2.36e-38	-0.0132192	5.22881	9.42301	2.81e-37	0.479682	Poglut1	ENSMUSG00000034064	ENSMUSG00000034064
2.41e-38	0.122565	59.3889	61.5362	2.87e-37	0.54363	Herpud1	ENSMUSG00000031770	ENSMUSG00000031770
2.47e-38	-0.0138203	3.47152	6.99743	2.94e-37	0.482652	Dsn1	ENSMUSG00000027635	ENSMUSG00000027635
2.5e-38	-0.0180332	12.4372	18.6843	2.98e-37	0.47162	Naa60	ENSMUSG00000005982	ENSMUSG00000005982
2.53e-38	-0.0105123	5.47267	9.76847	3.01e-37	0.479316	Ess2	ENSMUSG00000003527	ENSMUSG00000003527
2.57e-38	-0.0189317	15.3206	22.308	3.05e-37	0.469326	Ints4	ENSMUSG00000025133	ENSMUSG00000025133
2.68e-38	-0.0161628	6.44097	11.0107	3.18e-37	0.477997	Ubr7	ENSMUSG00000041712	ENSMUSG00000041712
2.73e-38	-0.0140389	2.62516	5.77729	3.25e-37	0.484389	ENSMUSG00000120058	ENSMUSG00000120058	ENSMUSG00000120058
2.74e-38	-0.03239	4.39679	8.23962	3.25e-37	0.481052	Gpc5	ENSMUSG00000022112	ENSMUSG00000022112
2.76e-38	-0.0128549	3.93057	7.6516	3.28e-37	0.481814	Leng1	ENSMUSG00000078813	ENSMUSG00000078813
2.81e-38	-0.00921715	0.286903	1.90371	3.33e-37	0.491923	D630023F18Rik	ENSMUSG00000044816	ENSMUSG00000044816
2.89e-38	-0.018675	13.6566	20.2132	3.42e-37	0.47063	Orc2	ENSMUSG00000026037	ENSMUSG00000026037
3.04e-38	-0.0146456	2.44585	5.52003	3.6e-37	0.484794	Ift43	ENSMUSG00000007867	ENSMUSG00000007867
3.12e-38	-0.0138279	1.48472	4.04263	3.7e-37	0.487263	Lrrc9	ENSMUSG00000021090	ENSMUSG00000021090
3.12e-38	-0.0137835	1.47038	4.02058	3.7e-37	0.487304	Tmem40	ENSMUSG00000059900	ENSMUSG00000059900
3.13e-38	-0.00919074	0.0645531	1.37449	3.71e-37	0.493452	Jaml	ENSMUSG00000048534	ENSMUSG00000048534
3.15e-38	0.0578832	85.1097	88.9673	3.74e-37	0.544924	Luc7l2	ENSMUSG00000029823	ENSMUSG00000029823
3.18e-38	-0.0105233	0.344283	2.02132	3.77e-37	0.491615	Aph1b	ENSMUSG00000032375	ENSMUSG00000032375
3.23e-38	-0.0145008	6.29752	10.8196	3.82e-37	0.478215	Urb2	ENSMUSG00000031976	ENSMUSG00000031976
3.31e-38	0.103109	68.8423	70.6284	3.92e-37	0.544332	Fmnl3	ENSMUSG00000023008	ENSMUSG00000023008
3.32e-38	-0.0119785	2.63951	5.80669	3.93e-37	0.484368	Smim20	ENSMUSG00000061461	ENSMUSG00000061461
3.35e-38	-0.0852325	42.7485	55.3546	3.97e-37	0.458135	Ppp4r3b	ENSMUSG00000020463	ENSMUSG00000020463
3.5e-38	-0.0188587	12.509	18.7284	4.14e-37	0.471632	Hsf1	ENSMUSG00000022556	ENSMUSG00000022556
3.62e-38	-0.0570385	32.8934	43.5796	4.29e-37	0.460732	Cnot10	ENSMUSG00000056167	ENSMUSG00000056167
3.72e-38	-0.0107067	2.40998	5.46858	4.4e-37	0.484892	Lsm8	ENSMUSG00000044155	ENSMUSG00000044155
3.93e-38	-0.0137832	8.65012	13.8846	4.65e-37	0.475374	Farsa	ENSMUSG00000003808	ENSMUSG00000003808
3.94e-38	-0.0254219	20.7072	28.9526	4.66e-37	0.46596	Swt1	ENSMUSG00000052748	ENSMUSG00000052748
3.94e-38	-0.0120955	2.86186	6.1301	4.66e-37	0.483909	Ghdc	ENSMUSG00000017747	ENSMUSG00000017747
3.96e-38	-0.0157356	7.73921	12.6939	4.69e-37	0.476426	Slc9a6	ENSMUSG00000060681	ENSMUSG00000060681
3.97e-38	-0.0146215	3.58629	7.14443	4.69e-37	0.482496	Cox7b	ENSMUSG00000031231	ENSMUSG00000031231
4.11e-38	-0.0159234	0.459045	2.24917	4.86e-37	0.491047	Jag1	ENSMUSG00000027276	ENSMUSG00000027276
4.3e-38	-0.116119	50.8822	63.8442	5.08e-37	0.456894	Atp6v1c1	ENSMUSG00000022295	ENSMUSG00000022295
4.36e-38	-0.0171704	10.2855	15.9206	5.16e-37	0.47371	Sirt7	ENSMUSG00000025138	ENSMUSG00000025138
4.37e-38	-0.0329279	24.3509	33.3113	5.16e-37	0.464128	Eya3	ENSMUSG00000028886	ENSMUSG00000028886
4.42e-38	-0.155826	69.5811	79.5663	5.22e-37	0.455491	Mylip	ENSMUSG00000038175	ENSMUSG00000038175
4.49e-38	-0.0188769	14.0439	20.6321	5.3e-37	0.470423	Uba7	ENSMUSG00000032596	ENSMUSG00000032596
4.61e-38	-0.0133041	0.430354	2.19037	5.44e-37	0.491197	Map3k6	ENSMUSG00000028862	ENSMUSG00000028862
4.85e-38	-0.0235717	19.0001	26.7696	5.72e-37	0.467019	Ilkap	ENSMUSG00000026309	ENSMUSG00000026309
4.85e-38	-0.00867436	0.243867	1.80081	5.72e-37	0.49222	Gm36660	ENSMUSG00000111933	ENSMUSG00000111933
5.24e-38	-0.0124637	2.93358	6.22565	6.18e-37	0.483794	Ap2s1	ENSMUSG00000008036	ENSMUSG00000008036
5.28e-38	-0.0120881	5.47985	9.74642	6.24e-37	0.479416	Gle1	ENSMUSG00000019715	ENSMUSG00000019715
5.36e-38	-0.0191665	10.2855	15.8765	6.33e-37	0.473761	Cpsf4	ENSMUSG00000029625	ENSMUSG00000029625
5.46e-38	-0.0286634	21.7831	30.2021	6.44e-37	0.465457	Capn7	ENSMUSG00000021893	ENSMUSG00000021893
5.53e-38	-0.117592	48.2212	60.4778	6.52e-37	0.457374	Itpkb	ENSMUSG00000038855	ENSMUSG00000038855
5.58e-38	-0.00923209	0.25104	1.81551	6.57e-37	0.492186	Tbc1d2	ENSMUSG00000039813	ENSMUSG00000039813
5.66e-38	-0.0125472	3.45001	6.95333	6.67e-37	0.482788	Ncdn	ENSMUSG00000028833	ENSMUSG00000028833
5.89e-38	-0.0188266	18.7563	26.652	6.94e-37	0.467156	Brk1	ENSMUSG00000033940	ENSMUSG00000033940
6e-38	-0.0151059	7.67465	12.5983	7.07e-37	0.476567	Dpp9	ENSMUSG00000001229	ENSMUSG00000001229
6.71e-38	-0.0144787	9.14503	14.4873	7.91e-37	0.474933	Bscl2	ENSMUSG00000071657	ENSMUSG00000071657
6.72e-38	-0.0131686	2.40998	5.44653	7.91e-37	0.484966	Serpinf2	ENSMUSG00000038224	ENSMUSG00000038224
6.95e-38	-0.0414339	28.3101	38.1771	8.18e-37	0.462505	Ap3s1	ENSMUSG00000024480	ENSMUSG00000024480
7.08e-38	-0.0147592	13.714	20.3308	8.34e-37	0.470725	Cdk7	ENSMUSG00000069089	ENSMUSG00000069089
7.14e-38	-0.0171553	8.58557	13.7449	8.4e-37	0.475561	Daxx	ENSMUSG00000002307	ENSMUSG00000002307
7.18e-38	-0.021915	9.63994	15.0753	8.45e-37	0.474446	Prickle1	ENSMUSG00000036158	ENSMUSG00000036158
7.2e-38	-0.0175192	15.5143	22.5285	8.47e-37	0.469381	Phf23	ENSMUSG00000018572	ENSMUSG00000018572
7.66e-38	-0.0164548	5.95323	10.3271	9e-37	0.478819	Zfp703	ENSMUSG00000085795	ENSMUSG00000085795
7.68e-38	-0.0169636	7.47382	12.3043	9.03e-37	0.47686	Pdcd7	ENSMUSG00000041837	ENSMUSG00000041837
7.75e-38	-0.0215002	18.8495	26.7034	9.11e-37	0.467171	Acadsb	ENSMUSG00000030861	ENSMUSG00000030861
7.77e-38	-0.0284566	22.9953	31.7677	9.14e-37	0.464887	Fgfr1op2	ENSMUSG00000040242	ENSMUSG00000040242
7.78e-38	-0.0157584	9.53235	14.9724	9.14e-37	0.474554	Ppib	ENSMUSG00000032383	ENSMUSG00000032383
8.8e-38	-0.0381536	27.4064	37.0599	1.03e-36	0.462926	Hbs1l	ENSMUSG00000019977	ENSMUSG00000019977
9.11e-38	-0.0134441	2.73992	5.92429	1.07e-36	0.484271	Itprip	ENSMUSG00000117975	ENSMUSG00000117975
9.16e-38	-0.0141557	2.70406	5.86549	1.08e-36	0.484354	Mcm4	ENSMUSG00000022673	ENSMUSG00000022673
9.2e-38	-0.0172849	11.4618	17.398	1.08e-36	0.472722	Mrps27	ENSMUSG00000041632	ENSMUSG00000041632
9.49e-38	-0.0484981	28.4536	38.0228	1.11e-36	0.462576	Ppp2r5a	ENSMUSG00000026626	ENSMUSG00000026626
9.9e-38	-0.105387	45.9188	58.28	1.16e-36	0.457872	Bbx	ENSMUSG00000022641	ENSMUSG00000022641
1e-37	-0.0146302	10.4361	16.1338	1.17e-36	0.473684	Ankrd50	ENSMUSG00000044864	ENSMUSG00000044864
1.02e-37	-0.02595	21.6396	30.0845	1.2e-36	0.46565	Arfgap2	ENSMUSG00000027255	ENSMUSG00000027255
1.02e-37	-0.0115901	3.06269	6.39471	1.2e-36	0.48361	Wdr46	ENSMUSG00000024312	ENSMUSG00000024312
1.03e-37	-0.0996842	45.9547	58.5447	1.21e-36	0.457858	Smg7	ENSMUSG00000042772	ENSMUSG00000042772
1.05e-37	-0.0111662	0.236695	1.77141	1.23e-36	0.492325	Lgals1	ENSMUSG00000068220	ENSMUSG00000068220
1.06e-37	-0.0120036	2.52475	5.60823	1.24e-36	0.484756	Faap100	ENSMUSG00000025384	ENSMUSG00000025384
1.09e-37	-0.0182924	3.6078	7.13708	1.27e-36	0.48259	Tspoap1	ENSMUSG00000034156	ENSMUSG00000034156
1.11e-37	-0.0134794	7.64596	12.5763	1.3e-36	0.47668	Ngdn	ENSMUSG00000022204	ENSMUSG00000022204
1.12e-37	-0.0269866	16.3391	23.3664	1.31e-36	0.468938	Tasl	ENSMUSG00000025058	ENSMUSG00000025058
1.13e-37	-0.0224529	15.4425	22.33	1.33e-36	0.46955	Sp140	ENSMUSG00000070031	ENSMUSG00000070031
1.15e-37	-0.0145545	9.36021	14.7593	1.35e-36	0.47479	Pskh1	ENSMUSG00000048310	ENSMUSG00000048310
1.16e-37	-0.015137	4.71955	8.66593	1.36e-36	0.480703	Isoc1	ENSMUSG00000024601	ENSMUSG00000024601
1.17e-37	-0.0367101	25.5559	34.774	1.37e-36	0.463788	Ice1	ENSMUSG00000034525	ENSMUSG00000034525
1.23e-37	-0.0418472	23.0885	31.5325	1.44e-36	0.465015	Klhl2	ENSMUSG00000031605	ENSMUSG00000031605
1.23e-37	-0.106372	48.9671	61.7053	1.44e-36	0.457437	Nufip2	ENSMUSG00000037857	ENSMUSG00000037857
1.23e-37	-0.0301376	23.4687	32.2161	1.44e-36	0.464778	Gabpa	ENSMUSG00000008976	ENSMUSG00000008976
1.24e-37	-0.0273531	24.4943	33.7817	1.45e-36	0.464224	Eif2ak1	ENSMUSG00000029613	ENSMUSG00000029613
1.27e-37	-0.0113249	2.36695	5.38037	1.48e-36	0.485124	Atp5o - ENSMUSG00000022956	ENSMUSG00000022956	ENSMUSG00000022956
1.28e-37	-0.0205887	14.9118	21.6538	1.49e-36	0.469967	Psmd4	ENSMUSG00000005625	ENSMUSG00000005625
1.28e-37	-0.0157581	7.30168	12.0764	1.49e-36	0.477142	Slc25a11	ENSMUSG00000014606	ENSMUSG00000014606
1.29e-37	-0.110661	49.1034	62.0581	1.51e-36	0.457415	Adam17	ENSMUSG00000052593	ENSMUSG00000052593
1.31e-37	-0.00974192	1.32693	3.77067	1.53e-36	0.487861	Gm5544	ENSMUSG00000074388	ENSMUSG00000074388
1.32e-37	-0.107015	50.043	63.4473	1.54e-36	0.457265	Gnai2	ENSMUSG00000032562	ENSMUSG00000032562
1.38e-37	0.108025	75.9934	77.2584	1.61e-36	0.544291	Ank2	ENSMUSG00000032826	ENSMUSG00000032826
1.4e-37	-0.0134185	2.54626	5.63028	1.63e-36	0.484742	Mok	ENSMUSG00000056458	ENSMUSG00000056458
1.41e-37	-0.0147494	6.63463	11.2238	1.65e-36	0.477985	Drap1	ENSMUSG00000024914	ENSMUSG00000024914
1.43e-37	-0.0897763	44.4843	57.2216	1.67e-36	0.458175	Usp7	ENSMUSG00000022710	ENSMUSG00000022710
1.43e-37	-0.0142392	2.08005	4.93201	1.67e-36	0.485833	Mrps14	ENSMUSG00000058267	ENSMUSG00000058267
1.43e-37	-0.0212412	17.9888	25.5274	1.67e-36	0.467858	Txlng	ENSMUSG00000038344	ENSMUSG00000038344
1.47e-37	-0.0243034	20.3271	28.4528	1.72e-36	0.466451	Dcaf10	ENSMUSG00000035572	ENSMUSG00000035572
1.48e-37	0.092709	18.8352	14.0757	1.73e-36	0.52879	Asb2	ENSMUSG00000021200	ENSMUSG00000021200
1.49e-37	-0.024595	18.2972	25.8287	1.74e-36	0.467693	Pip4k2b	ENSMUSG00000018547	ENSMUSG00000018547
1.53e-37	-0.0546388	34.2634	45.4392	1.79e-36	0.460615	Copb1	ENSMUSG00000030754	ENSMUSG00000030754
1.54e-37	-0.00771943	0.121934	1.49945	1.8e-36	0.493117	Lhx1	ENSMUSG00000018698	ENSMUSG00000018698
1.6e-37	-0.0141431	9.95553	15.5164	1.86e-36	0.474234	Tubgcp6	ENSMUSG00000051786	ENSMUSG00000051786
1.62e-37	-0.00925837	0.896572	3.043	1.89e-36	0.489316	Pcdhb22	ENSMUSG00000073591	ENSMUSG00000073591
1.63e-37	-0.0196043	5.32922	9.44506	1.9e-36	0.479838	Gm48089	ENSMUSG00000112544	ENSMUSG00000112544
1.65e-37	-0.0129904	2.17329	5.07166	1.92e-36	0.48562	Supt7l	ENSMUSG00000053134	ENSMUSG00000053134
1.66e-37	-0.02235	18.1466	25.7038	1.94e-36	0.467792	Ezh1	ENSMUSG00000006920	ENSMUSG00000006920
1.67e-37	-0.0157308	13.3195	19.7648	1.95e-36	0.471218	Mapkbp1	ENSMUSG00000033902	ENSMUSG00000033902
1.76e-37	-0.0139679	4.72673	8.68063	2.05e-36	0.480737	Ubox5	ENSMUSG00000027300	ENSMUSG00000027300
1.77e-37	-0.0126678	3.04117	6.34326	2.06e-36	0.483724	Med11	ENSMUSG00000018923	ENSMUSG00000018923
1.77e-37	-0.0126716	2.28805	5.24807	2.06e-36	0.48535	Wdr89	ENSMUSG00000045690	ENSMUSG00000045690
1.78e-37	0.0914859	67.0707	71.0548	2.07e-36	0.543842	Nr3c1	ENSMUSG00000024431	ENSMUSG00000024431
1.79e-37	-0.0153189	6.08951	10.4961	2.08e-36	0.478746	Ppp1r8	ENSMUSG00000028882	ENSMUSG00000028882
1.79e-37	-0.0155793	10.0273	15.5531	2.08e-36	0.474204	Psmd7	ENSMUSG00000039067	ENSMUSG00000039067
1.86e-37	-0.0094079	0.114761	1.4774	2.17e-36	0.493187	Rasgrp2	ENSMUSG00000032946	ENSMUSG00000032946
1.88e-37	-0.0539408	32.9795	43.756	2.18e-36	0.461081	AU040320	ENSMUSG00000028830	ENSMUSG00000028830
1.93e-37	-0.010665	0.0286903	1.24954	2.25e-36	0.493896	Padi4	ENSMUSG00000025330	ENSMUSG00000025330
1.95e-37	-0.00814618	0.150624	1.5656	2.26e-36	0.492929	Folr1	ENSMUSG00000001827	ENSMUSG00000001827
1.97e-37	-0.0175401	9.53235	14.9063	2.29e-36	0.474726	Samm50	ENSMUSG00000022437	ENSMUSG00000022437
2.21e-37	-0.012602	5.27901	9.42301	2.57e-36	0.479921	Eif2b5	ENSMUSG00000003235	ENSMUSG00000003235
2.28e-37	-0.134795	57.4451	70.6505	2.65e-36	0.456612	Pitpna	ENSMUSG00000017781	ENSMUSG00000017781
2.34e-37	0.0535098	86.9101	90.2389	2.72e-36	0.544401	Pan3	ENSMUSG00000029647	ENSMUSG00000029647
2.44e-37	-0.158926	69.5381	80.419	2.84e-36	0.45593	Sgpl1	ENSMUSG00000020097	ENSMUSG00000020097
2.46e-37	-0.0163299	5.61612	9.83462	2.85e-36	0.479467	Tap1	ENSMUSG00000037321	ENSMUSG00000037321
2.52e-37	-0.00909518	0.559461	2.41823	2.93e-36	0.490719	Gm17359	ENSMUSG00000091685	ENSMUSG00000091685
2.54e-37	-0.0131943	4.18878	7.93826	2.94e-36	0.481662	Snrpa1	ENSMUSG00000030512	ENSMUSG00000030512
2.56e-37	-0.0145101	3.50022	6.98273	2.96e-36	0.482882	Utp14b	ENSMUSG00000079470	ENSMUSG00000079470
2.57e-37	0.133637	50.1363	49.5333	2.98e-36	0.541511	Ptpre	ENSMUSG00000041836	ENSMUSG00000041836
2.64e-37	-0.0161361	12.6166	18.8387	3.07e-36	0.471894	Fam207a	ENSMUSG00000032977	ENSMUSG00000032977
2.67e-37	-0.0175479	3.34242	6.74017	3.09e-36	0.4832	Milr1	ENSMUSG00000040528	ENSMUSG00000040528
2.69e-37	-0.0217868	18.8926	26.6079	3.11e-36	0.467431	Brd9	ENSMUSG00000057649	ENSMUSG00000057649
2.73e-37	-0.0152229	6.07517	10.4594	3.17e-36	0.478831	Ebag9	ENSMUSG00000022339	ENSMUSG00000022339
2.8e-37	-0.0159509	6.73505	11.3194	3.24e-36	0.477967	Tmem209	ENSMUSG00000029782	ENSMUSG00000029782
2.99e-37	-0.0218766	16.748	23.9471	3.46e-36	0.468823	Slc20a2	ENSMUSG00000037656	ENSMUSG00000037656
3e-37	-0.0795854	40.8478	52.738	3.48e-36	0.459126	Vps35l	ENSMUSG00000030982	ENSMUSG00000030982
3.03e-37	-0.0273875	1.57079	4.11613	3.51e-36	0.487261	Sparcl1	ENSMUSG00000029309	ENSMUSG00000029309
3.08e-37	-0.0266447	8.37756	13.326	3.57e-36	0.47608	Tmod1	ENSMUSG00000028328	ENSMUSG00000028328
3.41e-37	-0.0168125	12.7887	19.0004	3.94e-36	0.471813	Cep85	ENSMUSG00000037443	ENSMUSG00000037443
3.55e-37	-0.0251744	20.9941	29.1363	4.1e-36	0.466293	Cbx1	ENSMUSG00000018666	ENSMUSG00000018666
3.55e-37	-0.0157218	0.896572	3.02095	4.11e-36	0.489396	Tgfb2	ENSMUSG00000039239	ENSMUSG00000039239
3.55e-37	-0.0241656	19.5596	27.3943	4.11e-36	0.467099	Lrrc8a	ENSMUSG00000007476	ENSMUSG00000007476
3.62e-37	-0.0197756	13.8933	20.3822	4.19e-36	0.470933	Jpx	ENSMUSG00000097571	ENSMUSG00000097571
3.69e-37	-0.0152667	10.9669	16.7291	4.26e-36	0.473422	Trim12c	ENSMUSG00000057143	ENSMUSG00000057143
3.72e-37	-0.0158387	7.30885	12.0617	4.29e-36	0.477294	Fbxo45	ENSMUSG00000035764	ENSMUSG00000035764
3.73e-37	-0.0102489	0.0215177	1.22014	4.31e-36	0.494007	Asprv1	ENSMUSG00000033508	ENSMUSG00000033508
3.76e-37	-0.0154497	4.47568	8.30577	4.34e-36	0.481249	Zmat3	ENSMUSG00000027663	ENSMUSG00000027663
3.86e-37	-0.0157008	7.19409	11.8927	4.46e-36	0.47745	H6pd	ENSMUSG00000028980	ENSMUSG00000028980
4.04e-37	-0.0214956	1.44169	3.91768	4.67e-36	0.487646	Nhsl1	ENSMUSG00000039835	ENSMUSG00000039835
4.43e-37	-0.0172928	15.6434	22.5873	5.12e-36	0.469657	Vps29	ENSMUSG00000029462	ENSMUSG00000029462
4.47e-37	-0.0161004	4.47568	8.29107	5.16e-36	0.481279	Bag4	ENSMUSG00000037316	ENSMUSG00000037316
4.48e-37	0.0854543	15.4425	10.8049	5.18e-36	0.525993	Cux2	ENSMUSG00000042589	ENSMUSG00000042589
4.6e-37	0.069127	71.8907	76.2514	5.31e-36	0.543862	Unc93b1	ENSMUSG00000036908	ENSMUSG00000036908
4.62e-37	-0.0632014	35.246	46.0492	5.33e-36	0.460665	Cds2	ENSMUSG00000058793	ENSMUSG00000058793
4.62e-37	-0.0149313	11.0027	16.7953	5.33e-36	0.473417	Xlr	ENSMUSG00000054626	ENSMUSG00000054626
4.66e-37	-0.0682677	38.1366	49.9008	5.37e-36	0.459838	Foxj3	ENSMUSG00000032998	ENSMUSG00000032998
4.77e-37	-0.0109085	0.674222	2.62404	5.5e-36	0.490276	Mrgpre	ENSMUSG00000048965	ENSMUSG00000048965
4.94e-37	-0.0135217	3.65801	7.18853	5.69e-36	0.482673	Ccdc163	ENSMUSG00000028689	ENSMUSG00000028689
4.95e-37	-0.0116028	2.54626	5.60823	5.7e-36	0.484879	Yae1d1	ENSMUSG00000075054	ENSMUSG00000075054
5e-37	-0.0156751	8.04045	12.9805	5.76e-36	0.476488	Pik3r2	ENSMUSG00000031834	ENSMUSG00000031834
5e-37	-0.0113647	0.638359	2.55788	5.76e-36	0.490428	Fkbp6	ENSMUSG00000040013	ENSMUSG00000040013
5.16e-37	-0.0117403	1.78597	4.4616	5.95e-36	0.486708	Gm54867	ENSMUSG00002075795	ENSMUSG00002075795
5.56e-37	-0.0287845	23.6049	32.3778	6.4e-36	0.465036	Fes	ENSMUSG00000053158	ENSMUSG00000053158
5.56e-37	-0.0162911	5.93172	10.2315	6.4e-36	0.479141	Arf6	ENSMUSG00000044147	ENSMUSG00000044147
5.58e-37	-0.0321738	26.0221	35.4135	6.42e-36	0.463914	Sumf1	ENSMUSG00000030101	ENSMUSG00000030101
5.81e-37	-0.107391	49.5266	62.2786	6.69e-36	0.457761	Matr3	ENSMUSG00000037236	ENSMUSG00000037236
5.91e-37	-0.103072	47.9917	60.6027	6.8e-36	0.457991	Slc3a2	ENSMUSG00000010095	ENSMUSG00000010095
5.96e-37	-0.0107627	2.86186	6.06395	6.86e-36	0.484227	Maip1	ENSMUSG00000025971	ENSMUSG00000025971
5.98e-37	-0.0948282	45.7036	58.4197	6.87e-36	0.458338	Fam120a	ENSMUSG00000038014	ENSMUSG00000038014
6.01e-37	-0.0133841	1.42017	3.88093	6.92e-36	0.487741	Spred3	ENSMUSG00000037239	ENSMUSG00000037239
6.22e-37	-0.0115611	2.1446	4.99816	7.15e-36	0.485833	ENSMUSG00000120586	ENSMUSG00000120586	ENSMUSG00000120586
6.23e-37	-0.0712667	38.3087	49.717	7.16e-36	0.459911	Ikbkb	ENSMUSG00000031537	ENSMUSG00000031537
6.39e-37	0.109589	57.6388	59.9559	7.35e-36	0.542587	Cmtm6	ENSMUSG00000032434	ENSMUSG00000032434
6.56e-37	-0.0194314	18.785	26.5564	7.53e-36	0.467652	Rbm41	ENSMUSG00000031433	ENSMUSG00000031433
6.59e-37	-0.0143656	4.95625	8.94524	7.57e-36	0.480566	Tarbp1	ENSMUSG00000090290	ENSMUSG00000090290
6.6e-37	-0.0234604	18.8137	26.4388	7.58e-36	0.467677	Usp28	ENSMUSG00000032267	ENSMUSG00000032267
6.77e-37	-0.147124	63.9937	74.8181	7.78e-36	0.456496	Junb	ENSMUSG00000052837	ENSMUSG00000052837
6.79e-37	-0.069328	38.3804	49.8199	7.79e-36	0.459912	Npepps	ENSMUSG00000001441	ENSMUSG00000001441
6.79e-37	-0.0342394	25.9575	35.2223	7.8e-36	0.464007	Galnt11	ENSMUSG00000038072	ENSMUSG00000038072
6.8e-37	-0.0151416	13.7068	20.1911	7.8e-36	0.471176	Heatr6	ENSMUSG00000000976	ENSMUSG00000000976
7.13e-37	-0.0207954	18.9499	26.7328	8.18e-36	0.467577	Zc3h14	ENSMUSG00000021012	ENSMUSG00000021012
7.15e-37	-0.025533	20.4633	28.4234	8.2e-36	0.466746	Dnajc8	ENSMUSG00000054405	ENSMUSG00000054405
7.17e-37	-0.0158621	6.21145	10.599	8.22e-36	0.478796	Plekha3	ENSMUSG00000002733	ENSMUSG00000002733
7.19e-37	-0.0130406	4.20313	7.93091	8.25e-36	0.481774	Acad10	ENSMUSG00000029456	ENSMUSG00000029456
7.27e-37	-0.0180994	16.7982	24.0279	8.34e-36	0.468953	Ints7	ENSMUSG00000037461	ENSMUSG00000037461
7.41e-37	-0.0204359	5.69502	9.87872	8.49e-36	0.479531	ENSMUSG00000120705	ENSMUSG00000120705	ENSMUSG00000120705
7.68e-37	-0.145976	62.7098	74.5608	8.8e-36	0.45658	Braf	ENSMUSG00000002413	ENSMUSG00000002413
7.69e-37	-0.0201442	15.629	22.4844	8.81e-36	0.469796	Cggbp1	ENSMUSG00000054604	ENSMUSG00000054604
7.69e-37	-0.0102801	0.272558	1.82286	8.81e-36	0.492256	Npr1	ENSMUSG00000027931	ENSMUSG00000027931
7.85e-37	-0.0160463	8.14804	13.0908	8.99e-36	0.476445	Actl6a	ENSMUSG00000027671	ENSMUSG00000027671
8.05e-37	-0.10406	47.4896	59.265	9.22e-36	0.458207	Nfkbid	ENSMUSG00000036931	ENSMUSG00000036931
8.07e-37	-0.0108413	0.0358629	1.24954	9.24e-36	0.493932	Thbd	ENSMUSG00000074743	ENSMUSG00000074743
8.12e-37	-0.0144441	7.70334	12.5542	9.3e-36	0.476943	Aimp1	ENSMUSG00000028029	ENSMUSG00000028029
8.43e-37	-0.0137391	4.4972	8.32047	9.64e-36	0.481317	Sharpin	ENSMUSG00000022552	ENSMUSG00000022552
8.45e-37	-0.0179918	13.3912	19.7427	9.67e-36	0.471484	Ttf1	ENSMUSG00000026803	ENSMUSG00000026803
8.84e-37	-0.0134904	6.61311	11.1503	1.01e-35	0.478284	Klhl25	ENSMUSG00000055652	ENSMUSG00000055652
8.96e-37	-0.117804	49.2612	60.4631	1.02e-35	0.458016	Ggta1	ENSMUSG00000035778	ENSMUSG00000035778
9.29e-37	0.106864	60.472	62.9989	1.06e-35	0.542805	Casp8	ENSMUSG00000026029	ENSMUSG00000026029
9.77e-37	-0.0249199	21.281	29.5406	1.12e-35	0.466336	Ipo8	ENSMUSG00000040029	ENSMUSG00000040029
9.82e-37	0.169489	40.5107	37.5009	1.12e-35	0.538731	Dlc1	ENSMUSG00000031523	ENSMUSG00000031523
1.01e-36	-0.0149329	4.16009	7.85006	1.15e-35	0.4819	Mtrr	ENSMUSG00000034617	ENSMUSG00000034617
1.02e-36	-0.0121512	2.96944	6.2036	1.17e-35	0.484073	Zfp668	ENSMUSG00000049728	ENSMUSG00000049728
1.05e-36	-0.0117915	0.638359	2.54318	1.2e-35	0.490493	Cped1	ENSMUSG00000062980	ENSMUSG00000062980
1.06e-36	-0.0174213	8.74337	13.8479	1.21e-35	0.475835	Nab2	ENSMUSG00000025402	ENSMUSG00000025402
1.08e-36	-0.0163407	6.53421	11.0107	1.23e-35	0.478432	Mttp	ENSMUSG00000028158	ENSMUSG00000028158
1.18e-36	-0.0159793	9.25262	14.5094	1.34e-35	0.475308	Dvl3	ENSMUSG00000003233	ENSMUSG00000003233
1.2e-36	-0.0130531	5.35074	9.46711	1.37e-35	0.480056	Naxd	ENSMUSG00000031505	ENSMUSG00000031505
1.22e-36	-0.00846232	0.00717257	1.16134	1.39e-35	0.494229	Mgst1	ENSMUSG00000008540	ENSMUSG00000008540
1.23e-36	-0.0221935	18.9786	26.652	1.4e-35	0.467699	Tcof1	ENSMUSG00000024613	ENSMUSG00000024613
1.24e-36	-0.015467	6.00344	10.305	1.41e-35	0.479159	Kat2a	ENSMUSG00000020918	ENSMUSG00000020918
1.29e-36	-0.014886	2.57495	5.62293	1.47e-35	0.484929	Capn2	ENSMUSG00000026509	ENSMUSG00000026509
1.31e-36	-0.0138884	1.13327	3.40316	1.49e-35	0.488695	Cdh4	ENSMUSG00000000305	ENSMUSG00000000305
1.32e-36	-0.0126421	1.74294	4.37339	1.5e-35	0.48692	Gm7901	ENSMUSG00000101431	ENSMUSG00000101431
1.34e-36	-0.0120578	2.01549	4.79236	1.52e-35	0.486224	Hsf5	ENSMUSG00000070345	ENSMUSG00000070345
1.36e-36	-0.0130617	3.46435	6.88717	1.54e-35	0.483158	Unc119b	ENSMUSG00000046562	ENSMUSG00000046562
1.44e-36	-0.0356139	25.8858	34.9945	1.64e-35	0.464232	Hycc1	ENSMUSG00000028995	ENSMUSG00000028995
1.45e-36	-0.0126294	3.90188	7.50459	1.66e-35	0.482374	Etfb	ENSMUSG00000004610	ENSMUSG00000004610
1.46e-36	-0.0169858	11.1533	16.9276	1.66e-35	0.473491	Washc3	ENSMUSG00000020056	ENSMUSG00000020056
1.51e-36	-0.0427213	28.0304	37.545	1.72e-35	0.463365	Klhl3	ENSMUSG00000014164	ENSMUSG00000014164
1.58e-36	-0.0339983	2.10874	4.90261	1.79e-35	0.48604	Adgrl3	ENSMUSG00000037605	ENSMUSG00000037605
1.59e-36	-0.0122522	4.94907	8.93054	1.81e-35	0.480686	Rpl36	ENSMUSG00000057863	ENSMUSG00000057863
1.6e-36	-0.013213	8.14087	13.1055	1.82e-35	0.476545	Rpl6	ENSMUSG00000029614	ENSMUSG00000029614
1.64e-36	-0.0131139	6.23297	10.6284	1.86e-35	0.478875	Recql	ENSMUSG00000030243	ENSMUSG00000030243
1.66e-36	-0.0475616	29.6658	39.4193	1.88e-35	0.462781	Bcl6	ENSMUSG00000022508	ENSMUSG00000022508
1.66e-36	-0.0145805	17.1209	24.491	1.88e-35	0.468881	Sc5d	ENSMUSG00000032018	ENSMUSG00000032018
1.68e-36	-0.0190545	17.164	24.4028	1.91e-35	0.468897	Rab10os	ENSMUSG00000079179	ENSMUSG00000079179
1.73e-36	-0.0117547	1.73576	4.35869	1.97e-35	0.486965	St14	ENSMUSG00000031995	ENSMUSG00000031995
1.79e-36	-0.141044	61.8634	73.5685	2.04e-35	0.456871	Calr	ENSMUSG00000003814	ENSMUSG00000003814
1.82e-36	-0.0182845	12.0212	17.9713	2.07e-35	0.472776	Gan	ENSMUSG00000052557	ENSMUSG00000052557
1.83e-36	-0.0129965	4.50438	8.31312	2.08e-35	0.481407	Alg5	ENSMUSG00000036632	ENSMUSG00000036632
1.88e-36	-0.0142468	5.31488	9.40096	2.14e-35	0.480175	Pef1	ENSMUSG00000028779	ENSMUSG00000028779
1.94e-36	0.130145	50.8607	51.7604	2.21e-35	0.541247	Rps6ka1	ENSMUSG00000003644	ENSMUSG00000003644
1.99e-36	-0.0130821	8.19108	13.1716	2.26e-35	0.47652	Pigm	ENSMUSG00000050229	ENSMUSG00000050229
2.05e-36	-0.0156718	6.34055	10.7313	2.33e-35	0.478785	Adal	ENSMUSG00000027259	ENSMUSG00000027259
2.08e-36	-0.0142708	8.59991	13.6641	2.36e-35	0.476092	Ccdc22	ENSMUSG00000031143	ENSMUSG00000031143
2.09e-36	-0.0155687	6.24014	10.6137	2.37e-35	0.478911	Naalad2	ENSMUSG00000043943	ENSMUSG00000043943
2.1e-36	-0.0156556	4.68369	8.54098	2.38e-35	0.481149	Psma5	ENSMUSG00000068749	ENSMUSG00000068749
2.12e-36	-0.0144466	3.98078	7.58545	2.41e-35	0.4823	Pramel12	ENSMUSG00000046862	ENSMUSG00000046862
2.14e-36	-0.0143376	5.87434	10.136	2.43e-35	0.479405	Bloc1s6	ENSMUSG00000005804	ENSMUSG00000005804
2.16e-36	-0.0141742	7.38775	12.1279	2.45e-35	0.477464	Rdm1	ENSMUSG00000010362	ENSMUSG00000010362
2.16e-36	0.141811	73.0526	74.7446	2.45e-35	0.543436	Cables1	ENSMUSG00000040957	ENSMUSG00000040957
2.17e-36	-0.00847587	0.286903	1.83756	2.45e-35	0.492252	Rxrg	ENSMUSG00000015843	ENSMUSG00000015843
2.17e-36	-0.0154443	0.351456	1.96986	2.46e-35	0.491904	Net1	ENSMUSG00000021215	ENSMUSG00000021215
2.21e-36	-0.0126231	5.20729	9.2613	2.51e-35	0.48035	Mbd4	ENSMUSG00000030322	ENSMUSG00000030322
2.22e-36	-0.0303584	23.6838	32.4219	2.52e-35	0.465309	Pik3c3	ENSMUSG00000033628	ENSMUSG00000033628
2.23e-36	-0.0110458	2.79013	5.93164	2.52e-35	0.484528	Zdhhc24	ENSMUSG00000006463	ENSMUSG00000006463
2.25e-36	-0.0130717	0.179314	1.595	2.55e-35	0.492918	Rdh12	ENSMUSG00000021123	ENSMUSG00000021123
2.28e-36	-0.0174672	5.86716	10.0992	2.58e-35	0.479439	Ppp3cc	ENSMUSG00000022092	ENSMUSG00000022092
2.3e-36	-0.0150223	7.689	12.4954	2.6e-35	0.477129	Amn1	ENSMUSG00000068250	ENSMUSG00000068250
2.33e-36	-0.0115142	0.760293	2.74899	2.63e-35	0.490071	ENSMUSG00000120223	ENSMUSG00000120223	ENSMUSG00000120223
2.34e-36	-0.0142838	3.034	6.2624	2.65e-35	0.484053	Rabepk	ENSMUSG00000070953	ENSMUSG00000070953
2.35e-36	-0.0200952	13.0828	19.2503	2.66e-35	0.471951	Riok2	ENSMUSG00000116564	ENSMUSG00000116564
2.44e-36	-0.0128959	4.49003	8.29842	2.76e-35	0.481461	Nans	ENSMUSG00000028334	ENSMUSG00000028334
2.51e-36	-0.0255636	16.8125	23.8001	2.84e-35	0.469254	Slc20a1	ENSMUSG00000027397	ENSMUSG00000027397
2.53e-36	0.0347622	5.60178	2.63139	2.86e-35	0.515103	Unc79	ENSMUSG00000021198	ENSMUSG00000021198
2.57e-36	-0.0122832	2.24502	5.12312	2.9e-35	0.485745	Tomm40l	ENSMUSG00000005674	ENSMUSG00000005674
2.57e-36	-0.0134654	3.46435	6.87247	2.9e-35	0.483236	Erg28	ENSMUSG00000021252	ENSMUSG00000021252
2.57e-36	-0.0143421	2.05853	4.83646	2.9e-35	0.486195	Cenpl	ENSMUSG00000026708	ENSMUSG00000026708
2.61e-36	0.0969717	65.7008	68.5851	2.95e-35	0.542991	Napa	ENSMUSG00000006024	ENSMUSG00000006024
2.63e-36	-0.0161111	15.1054	21.889	2.97e-35	0.470383	Elmod2	ENSMUSG00000035151	ENSMUSG00000035151
2.66e-36	-0.0156225	5.07818	9.05549	3.01e-35	0.480585	Gm19710	ENSMUSG00000105552	ENSMUSG00000105552
2.67e-36	-0.0142159	5.80261	10.0404	3.01e-35	0.479533	Atpsckmt	ENSMUSG00000039065	ENSMUSG00000039065
2.77e-36	-0.0132407	4.45417	8.23962	3.13e-35	0.481539	Gm12743	ENSMUSG00000084968	ENSMUSG00000084968
2.93e-36	-0.016285	14.632	21.2716	3.31e-35	0.470759	Ndst2	ENSMUSG00000039308	ENSMUSG00000039308
3.07e-36	-0.0182116	8.4995	13.473	3.46e-35	0.476289	Tmed8	ENSMUSG00000034111	ENSMUSG00000034111
3.25e-36	0.0283758	4.58327	1.92576	3.67e-35	0.51347	Trp53i11	ENSMUSG00000068735	ENSMUSG00000068735
3.32e-36	-0.0120471	2.00115	4.74825	3.74e-35	0.486359	Slamf9	ENSMUSG00000026548	ENSMUSG00000026548
3.35e-36	-0.0185256	13.965	20.3675	3.78e-35	0.471312	Leprotl1	ENSMUSG00000031513	ENSMUSG00000031513
3.37e-36	-0.0126813	2.66102	5.72584	3.8e-35	0.484855	Gm19325	ENSMUSG00000101365	ENSMUSG00000101365
3.42e-36	-0.0130041	2.50323	5.49798	3.85e-35	0.485195	Arl2bp	ENSMUSG00000031776	ENSMUSG00000031776
3.55e-36	-0.0147783	5.22881	9.26865	4.01e-35	0.48039	Efcab2	ENSMUSG00000026495	ENSMUSG00000026495
3.72e-36	-0.0205976	12.3368	18.2947	4.2e-35	0.472656	Crot	ENSMUSG00000003623	ENSMUSG00000003623
3.94e-36	-0.11317	51.9868	64.4836	4.44e-35	0.457967	Lrp5	ENSMUSG00000024913	ENSMUSG00000024913
4e-36	-0.0114442	1.44886	3.89563	4.5e-35	0.487837	Cip2a	ENSMUSG00000033031	ENSMUSG00000033031
4.03e-36	-0.0146697	5.14991	9.1584	4.54e-35	0.480525	Gm1123	ENSMUSG00000044860	ENSMUSG00000044860
4.11e-36	-0.0143037	1.08306	3.29291	4.63e-35	0.488972	Hecw2	ENSMUSG00000042807	ENSMUSG00000042807
4.15e-36	-0.0251152	19.4233	27.0562	4.67e-35	0.467721	Mtmr4	ENSMUSG00000018401	ENSMUSG00000018401
4.21e-36	-0.0085444	0.337111	1.93311	4.74e-35	0.492026	Slc2a6	ENSMUSG00000036067	ENSMUSG00000036067
4.52e-36	-0.0130888	4.41113	8.15877	5.09e-35	0.481681	Zbtb6	ENSMUSG00000066798	ENSMUSG00000066798
4.67e-36	-0.0434558	30.4906	40.6542	5.25e-35	0.462689	Ttc14	ENSMUSG00000027677	ENSMUSG00000027677
4.68e-36	-0.0137569	3.37828	6.73282	5.27e-35	0.483474	1600012H06Rik	ENSMUSG00000050088	ENSMUSG00000050088
4.83e-36	-0.0173098	18.5196	26.1301	5.43e-35	0.468239	Slc38a7	ENSMUSG00000036534	ENSMUSG00000036534
5.35e-36	-0.0118507	1.43451	3.86623	6.01e-35	0.487908	Fabp3	ENSMUSG00000028773	ENSMUSG00000028773
5.38e-36	-0.0169906	13.7211	20.0662	6.05e-35	0.471585	Cir1	ENSMUSG00000041777	ENSMUSG00000041777
5.49e-36	-0.0180387	14.6894	21.2789	6.17e-35	0.470853	Tbc1d19	ENSMUSG00000039178	ENSMUSG00000039178
5.57e-36	-0.0150057	5.24315	9.2613	6.25e-35	0.480441	Chmp7	ENSMUSG00000034190	ENSMUSG00000034190
5.58e-36	-0.02202	17.5369	24.7483	6.26e-35	0.468924	Meis1	ENSMUSG00000020160	ENSMUSG00000020160
5.58e-36	-0.0137172	0.75312	2.71959	6.27e-35	0.490176	Fam78b	ENSMUSG00000060568	ENSMUSG00000060568
5.63e-36	-0.0132643	3.25635	6.56376	6.32e-35	0.483721	Mthfd2	ENSMUSG00000005667	ENSMUSG00000005667
5.75e-36	-0.00683391	0.0430354	1.24219	6.46e-35	0.494006	H2-M2	ENSMUSG00000016283	ENSMUSG00000016283
5.89e-36	0.0772219	71.4962	75.509	6.61e-35	0.543144	Setd5	ENSMUSG00000034269	ENSMUSG00000034269
5.9e-36	-0.0122694	5.01363	8.98199	6.62e-35	0.48077	Zfp386	ENSMUSG00000042063	ENSMUSG00000042063
5.96e-36	-0.0853785	43.5447	56.0456	6.69e-35	0.459314	Pcmtd1	ENSMUSG00000051285	ENSMUSG00000051285
7.06e-36	-0.0118808	3.42849	6.79897	7.92e-35	0.483427	Bud13	ENSMUSG00000032077	ENSMUSG00000032077
7.1e-36	-0.0223133	22.2063	30.6799	7.96e-35	0.466272	Sars	ENSMUSG00000068739	ENSMUSG00000068739
7.2e-36	-0.0170268	10.6441	16.2073	8.07e-35	0.474254	Pde6d	ENSMUSG00000026239	ENSMUSG00000026239
7.37e-36	-0.0148648	8.29149	13.2304	8.26e-35	0.476636	Cep57l1	ENSMUSG00000019813	ENSMUSG00000019813
7.43e-36	-0.0172686	11.72	17.5377	8.33e-35	0.473298	Tmem214	ENSMUSG00000038828	ENSMUSG00000038828
7.58e-36	-0.0217459	18.1896	25.5274	8.49e-35	0.468583	Slc39a7	ENSMUSG00000024327	ENSMUSG00000024327
7.61e-36	-0.0415111	30.0602	40.1838	8.53e-35	0.462948	Pja2	ENSMUSG00000024083	ENSMUSG00000024083
8.49e-36	-0.0100489	0.121934	1.44065	9.51e-35	0.493408	Bend4	ENSMUSG00000092060	ENSMUSG00000092060
8.51e-36	-0.0170923	12.552	18.5814	9.53e-35	0.472613	Il15ra	ENSMUSG00000023206	ENSMUSG00000023206
8.56e-36	-0.051451	33.7756	44.5645	9.59e-35	0.461771	Ankle2	ENSMUSG00000029501	ENSMUSG00000029501
8.62e-36	-0.0136429	7.58141	12.319	9.65e-35	0.477463	Gm21985	ENSMUSG00000096764	ENSMUSG00000096764
9.28e-36	0.144431	37.4623	34.8842	1.04e-34	0.537361	Rab6b	ENSMUSG00000032549	ENSMUSG00000032549
9.82e-36	-0.0137624	8.2126	13.1275	1.1e-34	0.476767	Phkg2	ENSMUSG00000030815	ENSMUSG00000030815
9.84e-36	-0.0146123	11.4618	17.2363	1.1e-34	0.473563	Uckl1	ENSMUSG00000089917	ENSMUSG00000089917
1.01e-35	0.0714758	76.0436	80.294	1.13e-34	0.543176	Zfand5	ENSMUSG00000024750	ENSMUSG00000024750
1.04e-35	-0.0126407	8.53536	13.5612	1.17e-34	0.476414	Vipas39	ENSMUSG00000021038	ENSMUSG00000021038
1.05e-35	-0.0116786	7.96156	12.8335	1.18e-34	0.477043	Fkbp3	ENSMUSG00000020949	ENSMUSG00000020949
1.07e-35	-0.0105753	1.7788	4.38809	1.19e-34	0.487039	Kbtbd4	ENSMUSG00000005505	ENSMUSG00000005505
1.07e-35	-0.012874	4.03816	7.62955	1.19e-34	0.482407	Rsl24d1	ENSMUSG00000032215	ENSMUSG00000032215
1.08e-35	-0.0182228	13.9435	20.294	1.21e-34	0.471556	Rnh1	ENSMUSG00000038650	ENSMUSG00000038650
1.08e-35	-0.014337	7.5312	12.2455	1.21e-34	0.477558	Mdh1	ENSMUSG00000020321	ENSMUSG00000020321
1.08e-35	-0.0239742	10.8162	16.3175	1.21e-34	0.474205	Dgat1	ENSMUSG00000022555	ENSMUSG00000022555
1.09e-35	-0.00833637	0.645531	2.52113	1.21e-34	0.490653	Cercam	ENSMUSG00000039787	ENSMUSG00000039787
1.09e-35	-0.0132339	4.89887	8.79824	1.21e-34	0.481036	Zkscan7	ENSMUSG00000063488	ENSMUSG00000063488
1.1e-35	-0.019465	2.78296	5.86549	1.22e-34	0.484744	Dgkb	ENSMUSG00000036095	ENSMUSG00000036095
1.11e-35	-0.0124864	3.82298	7.34289	1.24e-34	0.482772	Cebpb	ENSMUSG00000056501	ENSMUSG00000056501
1.11e-35	-0.0173223	10.1062	15.4943	1.24e-34	0.474849	Rcl1	ENSMUSG00000024785	ENSMUSG00000024785
1.11e-35	-0.0125033	3.65801	7.10768	1.24e-34	0.483068	2810001A02Rik	ENSMUSG00000120224	ENSMUSG00000120224
1.11e-35	-0.0725527	39.5998	51.3341	1.24e-34	0.460313	Rnf115	ENSMUSG00000028098	ENSMUSG00000028098
1.15e-35	0.143392	30.5695	26.7475	1.29e-34	0.534618	Nr6a1os	ENSMUSG00000085201	ENSMUSG00000085201
1.16e-35	-0.0119153	2.12308	4.90996	1.29e-34	0.486194	Zfp677	ENSMUSG00000062743	ENSMUSG00000062743
1.16e-35	-0.0141958	6.07517	10.3418	1.29e-34	0.479388	Usp20	ENSMUSG00000026854	ENSMUSG00000026854
1.16e-35	-0.067978	38.8538	50.4006	1.3e-34	0.460505	Plgrkt	ENSMUSG00000016495	ENSMUSG00000016495
1.17e-35	-0.017307	13.6064	19.8971	1.3e-34	0.471822	Metap1	ENSMUSG00000005813	ENSMUSG00000005813
1.19e-35	-0.0143083	11.2036	16.8908	1.33e-34	0.473834	Rab35	ENSMUSG00000029518	ENSMUSG00000029518
1.2e-35	-0.0162641	15.6792	22.5138	1.34e-34	0.470289	Tmem234	ENSMUSG00000028797	ENSMUSG00000028797
1.2e-35	-0.0123253	7.76072	12.5689	1.34e-34	0.477295	Mrrf	ENSMUSG00000026887	ENSMUSG00000026887
1.21e-35	-0.00918638	0.215177	1.6538	1.35e-34	0.492809	Gm17057	ENSMUSG00000090500	ENSMUSG00000090500
1.24e-35	-0.0157756	5.77392	9.94487	1.38e-34	0.479804	Pnkd	ENSMUSG00000026179	ENSMUSG00000026179
1.26e-35	-0.0227036	19.6887	27.4237	1.41e-34	0.467786	Ints13	ENSMUSG00000040250	ENSMUSG00000040250
1.29e-35	-0.0844743	43.1358	55.4061	1.44e-34	0.459607	Baz1b	ENSMUSG00000002748	ENSMUSG00000002748
1.36e-35	-0.0113082	6.51987	10.9445	1.51e-34	0.478818	Akt1s1	ENSMUSG00000011096	ENSMUSG00000011096
1.37e-35	-0.0402336	29.3215	39.3238	1.53e-34	0.463349	Ap1s2	ENSMUSG00000031367	ENSMUSG00000031367
1.38e-35	-0.0207155	17.3576	24.5204	1.54e-34	0.469219	Tspyl1	ENSMUSG00000047514	ENSMUSG00000047514
1.4e-35	-0.0127998	3.98795	7.55605	1.55e-34	0.482525	Atp5j2	ENSMUSG00000038690	ENSMUSG00000038690
1.4e-35	-0.0370697	28.1667	37.8611	1.56e-34	0.463799	Ipo11	ENSMUSG00000042590	ENSMUSG00000042590
1.4e-35	-0.0138968	12.0858	18.0375	1.56e-34	0.473076	Prpf3	ENSMUSG00000015748	ENSMUSG00000015748
1.41e-35	-0.0341965	27.349	36.7953	1.57e-34	0.464135	Ddx46	ENSMUSG00000021500	ENSMUSG00000021500
1.45e-35	-0.026363	14.6894	21.1172	1.61e-34	0.471085	Sfxn5	ENSMUSG00000033720	ENSMUSG00000033720
1.46e-35	-0.0377385	27.5785	36.9791	1.63e-34	0.464068	Slain2	ENSMUSG00000036087	ENSMUSG00000036087
1.47e-35	-0.0150971	7.0076	11.5546	1.64e-34	0.478234	Vps4a	ENSMUSG00000031913	ENSMUSG00000031913
1.5e-35	-0.0291731	24.6593	33.5759	1.67e-34	0.465284	Pi4kb	ENSMUSG00000038861	ENSMUSG00000038861
1.53e-35	-0.073559	39.1694	50.849	1.7e-34	0.460491	Creb1	ENSMUSG00000025958	ENSMUSG00000025958
1.57e-35	-0.0123985	2.38847	5.29217	1.74e-34	0.485623	8030456M14Rik	ENSMUSG00000117768	ENSMUSG00000117768
1.71e-35	-0.0215926	2.57495	5.54208	1.9e-34	0.485243	Vwf	ENSMUSG00000001930	ENSMUSG00000001930
1.81e-35	0.0760107	69.8465	73.8184	2.01e-34	0.542754	Cd33	ENSMUSG00000004609	ENSMUSG00000004609
1.81e-35	-0.0200856	18.3403	25.7552	2.01e-34	0.468655	Stam	ENSMUSG00000026718	ENSMUSG00000026718
1.81e-35	-0.0183783	17.7091	24.9982	2.01e-34	0.469038	Napg	ENSMUSG00000024581	ENSMUSG00000024581
1.82e-35	-0.0136623	6.77808	11.2385	2.02e-34	0.478556	Galnt4	ENSMUSG00000090035	ENSMUSG00000090035
1.83e-35	-0.0195606	20.449	28.4087	2.02e-34	0.467425	Uvssa	ENSMUSG00000037355	ENSMUSG00000037355
1.83e-35	-0.0148458	6.64897	11.0768	2.03e-34	0.478715	Pdik1l	ENSMUSG00000050890	ENSMUSG00000050890
1.86e-35	-0.0119403	5.93889	10.1654	2.06e-34	0.479631	Abcc10	ENSMUSG00000032842	ENSMUSG00000032842
1.87e-35	-0.0148067	4.84149	8.70268	2.08e-34	0.481201	4930503L19Rik	ENSMUSG00000044906	ENSMUSG00000044906
1.88e-35	-0.0154719	12.9465	19.0886	2.09e-34	0.472425	Utp25	ENSMUSG00000016181	ENSMUSG00000016181
1.89e-35	0.0884372	77.2629	79.0445	2.1e-34	0.543002	Tbc1d16	ENSMUSG00000039976	ENSMUSG00000039976
1.9e-35	-0.0125303	5.20011	9.1878	2.11e-34	0.480667	Isyna1	ENSMUSG00000019139	ENSMUSG00000019139
1.91e-35	-0.00972923	0.652704	2.52113	2.11e-34	0.490676	Socs2	ENSMUSG00000020027	ENSMUSG00000020027
1.99e-35	-0.0136867	4.10988	7.7104	2.2e-34	0.48237	Sigmar1	ENSMUSG00000036078	ENSMUSG00000036078
2.05e-35	-0.0133837	5.0208	8.93789	2.26e-34	0.480946	AU022252	ENSMUSG00000078584	ENSMUSG00000078584
2.06e-35	-0.0374207	25.7854	34.6564	2.28e-34	0.464915	Plk3	ENSMUSG00000028680	ENSMUSG00000028680
2.14e-35	-0.0156322	12.3297	18.2727	2.37e-34	0.47297	Sugp2	ENSMUSG00000036054	ENSMUSG00000036054
2.21e-35	-0.0197009	10.6226	16.097	2.45e-34	0.474492	Rpgrip1l	ENSMUSG00000033282	ENSMUSG00000033282
2.22e-35	-0.0104134	0.72443	2.64609	2.46e-34	0.490405	Gm12979	ENSMUSG00000086336	ENSMUSG00000086336
2.22e-35	-0.0367679	1.47755	3.88093	2.46e-34	0.487953	Ebf1	ENSMUSG00000057098	ENSMUSG00000057098
2.26e-35	-0.0128206	2.61799	5.61558	2.5e-34	0.485169	Capn10	ENSMUSG00000026270	ENSMUSG00000026270
2.39e-35	-0.0108321	3.53608	6.93128	2.65e-34	0.483374	Mus81	ENSMUSG00000024906	ENSMUSG00000024906
2.43e-35	-0.0188016	16.8699	23.9177	2.69e-34	0.469644	Slc26a2	ENSMUSG00000034320	ENSMUSG00000034320
2.46e-35	-0.0155239	11.3327	17.0305	2.72e-34	0.47385	Ndor1 - ENSMUSG00000006471	ENSMUSG00000006471	ENSMUSG00000006471
2.47e-35	-0.0107272	2.72558	5.78464	2.73e-34	0.48494	Ndufa8	ENSMUSG00000026895	ENSMUSG00000026895
2.56e-35	-0.0250805	18.6272	26.0051	2.83e-34	0.468579	Mettl15	ENSMUSG00000057234	ENSMUSG00000057234
2.56e-35	-0.0137507	5.16425	9.13635	2.83e-34	0.480758	E230016M11Rik	ENSMUSG00000087231	ENSMUSG00000087231
2.64e-35	-0.0415759	30.3687	40.4631	2.92e-34	0.463149	Ptpn4	ENSMUSG00000026384	ENSMUSG00000026384
2.68e-35	-0.011809	2.56061	5.53473	2.95e-34	0.485305	Kics2	ENSMUSG00000053684	ENSMUSG00000053684
2.69e-35	-0.0155032	12.4085	18.3829	2.97e-34	0.47294	4933434E20Rik	ENSMUSG00000027942	ENSMUSG00000027942
2.71e-35	-0.0101627	1.62817	4.13818	2.99e-34	0.487531	Gm10640	ENSMUSG00000100985	ENSMUSG00000100985
2.73e-35	-0.0143804	11.2753	16.9791	3.02e-34	0.47391	Alg13	ENSMUSG00000041718	ENSMUSG00000041718
2.74e-35	-0.012483	5.70937	9.84197	3.03e-34	0.480006	Shfl	ENSMUSG00000038884	ENSMUSG00000038884
2.81e-35	-0.0374229	8.27715	13.0687	3.1e-34	0.47692	Lsamp	ENSMUSG00000061080	ENSMUSG00000061080
2.87e-35	-0.0126711	3.98078	7.52664	3.16e-34	0.482632	Nlrx1	ENSMUSG00000032109	ENSMUSG00000032109
2.88e-35	-0.0105558	7.56706	12.3043	3.17e-34	0.477651	Prox2	ENSMUSG00000042320	ENSMUSG00000042320
2.9e-35	-0.0188292	14.7898	21.301	3.19e-34	0.471121	Pisd	ENSMUSG00000023452	ENSMUSG00000023452
3.02e-35	-0.0257317	17.3361	24.2925	3.33e-34	0.469444	Dnajb1	ENSMUSG00000005483	ENSMUSG00000005483
3.09e-35	-0.0135466	7.36623	11.9956	3.4e-34	0.477921	Atad3a	ENSMUSG00000029036	ENSMUSG00000029036
3.24e-35	-0.0337989	27.7507	37.3172	3.57e-34	0.464162	Mbtps1	ENSMUSG00000031835	ENSMUSG00000031835
3.36e-35	-0.0130733	5.0208	8.93789	3.7e-34	0.481007	Pnkp	ENSMUSG00000002963	ENSMUSG00000002963
3.57e-35	-0.0121703	10.7517	16.3249	3.93e-34	0.474426	Foxred1	ENSMUSG00000039048	ENSMUSG00000039048
3.6e-35	-0.0125331	7.78224	12.5322	3.96e-34	0.477461	Trappc13	ENSMUSG00000021711	ENSMUSG00000021711
3.6e-35	-0.0124086	5.53723	9.62881	3.97e-34	0.480271	L3mbtl2	ENSMUSG00000022394	ENSMUSG00000022394
3.85e-35	-0.0154557	7.04347	11.5472	4.24e-34	0.478354	Pus7	ENSMUSG00000057541	ENSMUSG00000057541
3.9e-35	-0.0118369	1.94377	4.6086	4.3e-34	0.486763	Shmt2	ENSMUSG00000025403	ENSMUSG00000025403
4.11e-35	-0.0121002	5.22881	9.2025	4.52e-34	0.480736	Tctn1	ENSMUSG00000038593	ENSMUSG00000038593
4.12e-35	-0.0714671	39.9727	51.6428	4.53e-34	0.460574	Zc3h13	ENSMUSG00000022000	ENSMUSG00000022000
4.13e-35	-0.0170128	14.2376	20.6174	4.54e-34	0.471593	Ptar1	ENSMUSG00000074925	ENSMUSG00000074925
4.17e-35	-0.0362592	25.5559	34.3477	4.59e-34	0.46518	Pmaip1	ENSMUSG00000024521	ENSMUSG00000024521
4.19e-35	-0.0200356	18.5698	25.9904	4.6e-34	0.468699	Ppm1g	ENSMUSG00000029147	ENSMUSG00000029147
4.22e-35	-0.0114385	2.42433	5.32157	4.64e-34	0.485656	Gm41669	ENSMUSG00000117536	ENSMUSG00000117536
4.3e-35	0.0862631	68.7491	72.4072	4.72e-34	0.542447	Zfp652	ENSMUSG00000075595	ENSMUSG00000075595
4.33e-35	-0.0117463	4.7339	8.54833	4.76e-34	0.481472	Nedd8	ENSMUSG00000010376	ENSMUSG00000010376
4.37e-35	-0.0124587	11.0171	16.663	4.8e-34	0.474217	Derl2	ENSMUSG00000018442	ENSMUSG00000018442
4.47e-35	-0.0115364	3.41414	6.74017	4.91e-34	0.483678	Smn1	ENSMUSG00000021645	ENSMUSG00000021645
4.5e-35	-0.0460422	32.212	42.6608	4.94e-34	0.462664	Mapk8ip3	ENSMUSG00000024163	ENSMUSG00000024163
4.54e-35	-0.0145475	9.65428	14.9063	4.99e-34	0.475523	Gpatch3	ENSMUSG00000028850	ENSMUSG00000028850
4.61e-35	-0.0146652	2.23784	5.04226	5.06e-34	0.486086	Fat1	ENSMUSG00000070047	ENSMUSG00000070047
4.67e-35	-0.0375418	29.6012	39.4561	5.13e-34	0.46357	Ociad1	ENSMUSG00000029152	ENSMUSG00000029152
4.68e-35	-0.0148109	12.8819	18.9563	5.13e-34	0.472657	Mta1	ENSMUSG00000021144	ENSMUSG00000021144
4.68e-35	-0.0204944	19.4377	27.1003	5.13e-34	0.468204	Atxn3	ENSMUSG00000021189	ENSMUSG00000021189
4.88e-35	-0.0147077	10.4791	15.9574	5.36e-34	0.47474	Stard7	ENSMUSG00000027367	ENSMUSG00000027367
4.9e-35	-0.0129121	8.72185	13.7229	5.38e-34	0.476485	Zfp322a	ENSMUSG00000046351	ENSMUSG00000046351
4.93e-35	0.0562563	85.0811	88.4895	5.4e-34	0.542911	Clk1	ENSMUSG00000026034	ENSMUSG00000026034
5.1e-35	-0.0442975	31.4948	41.8302	5.59e-34	0.462923	Epn1	ENSMUSG00000035203	ENSMUSG00000035203
5.17e-35	-0.0126239	6.16124	10.4373	5.67e-34	0.479483	Jkamp	ENSMUSG00000005078	ENSMUSG00000005078
5.29e-35	-0.0151411	9.66863	14.9063	5.79e-34	0.475541	Klhl28	ENSMUSG00000020948	ENSMUSG00000020948
5.33e-35	-0.0142592	14.5962	21.1319	5.84e-34	0.471353	Zfp330	ENSMUSG00000031711	ENSMUSG00000031711
5.35e-35	-0.0242971	22.0843	30.3565	5.86e-34	0.466808	Xpo4	ENSMUSG00000021952	ENSMUSG00000021952
5.42e-35	-0.014268	17.0779	24.2705	5.93e-34	0.46964	Ube2j2	ENSMUSG00000023286	ENSMUSG00000023286
5.5e-35	-0.155189	79.508	87.6001	6.02e-34	0.457166	Dyrk1a	ENSMUSG00000022897	ENSMUSG00000022897
5.6e-35	-0.0380583	29.4506	39.2135	6.13e-34	0.463677	Plod1	ENSMUSG00000019055	ENSMUSG00000019055
5.61e-35	-0.0249637	19.1795	26.6446	6.15e-34	0.468425	Dcun1d1	ENSMUSG00000027708	ENSMUSG00000027708
5.65e-35	-0.0134689	5.19294	9.13635	6.18e-34	0.480839	Commd9	ENSMUSG00000027163	ENSMUSG00000027163
5.8e-35	-0.0187813	1.74294	4.29254	6.35e-34	0.487314	Lrp8	ENSMUSG00000028613	ENSMUSG00000028613
5.81e-35	-0.0125404	4.75542	8.56303	6.35e-34	0.481484	Polr3d	ENSMUSG00000000776	ENSMUSG00000000776
5.95e-35	0.108624	25.1183	20.7424	6.51e-34	0.53161	Slc25a37	ENSMUSG00000034248	ENSMUSG00000034248
6.13e-35	-0.0103292	4.69086	8.48218	6.7e-34	0.481585	Bpnt1	ENSMUSG00000026617	ENSMUSG00000026617
6.52e-35	-0.0111844	2.38129	5.24807	7.12e-34	0.4858	Mettl2	ENSMUSG00000020691	ENSMUSG00000020691
6.71e-35	-0.016812	13.9004	20.1838	7.33e-34	0.471941	Tstd2	ENSMUSG00000035495	ENSMUSG00000035495
6.77e-35	-0.0115962	1.88639	4.51305	7.4e-34	0.486961	Cfap298	ENSMUSG00000022972	ENSMUSG00000022972
6.77e-35	-0.0196985	15.543	22.1683	7.4e-34	0.470768	Elp2	ENSMUSG00000024271	ENSMUSG00000024271
6.84e-35	-0.0104252	4.05968	7.6222	7.48e-34	0.482607	Armt1	ENSMUSG00000061759	ENSMUSG00000061759
7.02e-35	-0.0154634	10.1492	15.5017	7.66e-34	0.475126	Acat1	ENSMUSG00000032047	ENSMUSG00000032047
7.18e-35	-0.0376625	30.3256	40.3087	7.84e-34	0.463419	Krcc1	ENSMUSG00000053012	ENSMUSG00000053012
7.22e-35	-0.0135413	9.10917	14.2154	7.88e-34	0.476143	Srd5a3	ENSMUSG00000029233	ENSMUSG00000029233
7.29e-35	-0.0225666	20.1047	27.806	7.96e-34	0.467949	Naa40	ENSMUSG00000024764	ENSMUSG00000024764
7.33e-35	-0.0123645	4.52589	8.25432	8e-34	0.481865	Tsr2	ENSMUSG00000025264	ENSMUSG00000025264
7.43e-35	-0.0114549	9.0733	14.1786	8.1e-34	0.47618	Fhip2b	ENSMUSG00000022095	ENSMUSG00000022095
7.43e-35	-0.0117164	5.96041	10.158	8.1e-34	0.479805	Scnm1	ENSMUSG00000092607	ENSMUSG00000092607
7.44e-35	-0.0169743	18.0032	25.3436	8.11e-34	0.469144	Casp8ap2	ENSMUSG00000028282	ENSMUSG00000028282
7.47e-35	-0.0427153	30.6556	40.5733	8.15e-34	0.463335	Tsc1	ENSMUSG00000026812	ENSMUSG00000026812
7.54e-35	-0.0106851	2.11591	4.85851	8.23e-34	0.486416	Polr2g	ENSMUSG00000071662	ENSMUSG00000071662
7.88e-35	-0.0126211	9.18806	14.3183	8.59e-34	0.476075	Ilvbl	ENSMUSG00000032763	ENSMUSG00000032763
7.9e-35	-0.0128356	10.1564	15.5237	8.61e-34	0.475133	ENSMUSG00000120668	ENSMUSG00000120668	ENSMUSG00000120668
8.02e-35	-0.0102165	4.85583	8.70268	8.74e-34	0.481368	Aga	ENSMUSG00000031521	ENSMUSG00000031521
8.03e-35	0.121205	61.3972	63.168	8.75e-34	0.541659	Cask	ENSMUSG00000031012	ENSMUSG00000031012
8.23e-35	-0.126774	58.0476	69.9522	8.97e-34	0.4582	Dpy19l4	ENSMUSG00000045205	ENSMUSG00000045205
8.28e-35	-0.0194713	14.2734	20.6395	9.02e-34	0.471703	Ftx	ENSMUSG00000086370	ENSMUSG00000086370
8.65e-35	-0.016964	14.2376	20.6027	9.41e-34	0.471735	Uba2	ENSMUSG00000052997	ENSMUSG00000052997
8.74e-35	-0.0118548	16.4324	23.4767	9.51e-34	0.470153	Naa20	ENSMUSG00000002728	ENSMUSG00000002728
9.14e-35	-0.0160738	16.1239	22.9768	9.95e-34	0.470402	S100pbp	ENSMUSG00000040928	ENSMUSG00000040928
9.4e-35	0.128891	30.8994	27.3061	1.02e-33	0.53433	Iffo1	ENSMUSG00000038271	ENSMUSG00000038271
9.49e-35	-0.0149364	7.42361	12.0176	1.03e-33	0.478041	Gm11944	ENSMUSG00000084941	ENSMUSG00000084941
9.52e-35	-0.0103869	2.66102	5.64498	1.04e-33	0.485245	Uck1	ENSMUSG00000002550	ENSMUSG00000002550
9.53e-35	-0.0255848	14.9907	21.3818	1.04e-33	0.471254	Plpp1	ENSMUSG00000021759	ENSMUSG00000021759
1.05e-34	-0.014793	3.40697	6.68872	1.14e-33	0.483813	Zfp267	ENSMUSG00000033883	ENSMUSG00000033883
1.09e-34	-0.010526	1.3341	3.64572	1.19e-33	0.488497	Wdr55	ENSMUSG00000042660	ENSMUSG00000042660
1.11e-34	-0.0166287	12.1073	17.9493	1.2e-33	0.47346	Rpap2	ENSMUSG00000033773	ENSMUSG00000033773
1.12e-34	-0.010142	9.23827	14.4212	1.22e-33	0.476063	Malsu1	ENSMUSG00000029815	ENSMUSG00000029815
1.14e-34	-0.00923905	0.337111	1.88166	1.23e-33	0.492281	Lrrc63	ENSMUSG00000021997	ENSMUSG00000021997
1.14e-34	-0.0174581	14.1802	20.5072	1.24e-33	0.471837	Syvn1	ENSMUSG00000024807	ENSMUSG00000024807
1.16e-34	-0.0119764	3.70822	7.11503	1.26e-33	0.483281	E430024P14Rik	ENSMUSG00000090069	ENSMUSG00000090069
1.18e-34	-0.00934227	0.839191	2.82249	1.28e-33	0.490113	Ubxn11	ENSMUSG00000012126	ENSMUSG00000012126
1.26e-34	-0.00865796	0.344283	1.89636	1.37e-33	0.492249	Lin28b	ENSMUSG00000063804	ENSMUSG00000063804
1.28e-34	-0.0484539	32.5276	42.8519	1.39e-33	0.462847	Eif1a	ENSMUSG00000057561	ENSMUSG00000057561
1.34e-34	-0.116656	54.1601	67.0636	1.46e-33	0.458653	Scaf11	ENSMUSG00000033228	ENSMUSG00000033228
1.36e-34	-0.0127064	5.31488	9.276	1.47e-33	0.480788	Rfc2	ENSMUSG00000023104	ENSMUSG00000023104
1.41e-34	-0.0528613	32.6209	42.7857	1.53e-33	0.462865	Med27	ENSMUSG00000026799	ENSMUSG00000026799
1.43e-34	0.0724024	72.9379	77.1922	1.55e-33	0.54233	Rnf216	ENSMUSG00000045078	ENSMUSG00000045078
1.43e-34	-0.0101177	3.70105	7.11503	1.55e-33	0.483309	Trmt44	ENSMUSG00000029097	ENSMUSG00000029097
1.45e-34	-0.0130685	6.04648	10.2462	1.57e-33	0.479794	Ssr2	ENSMUSG00000041355	ENSMUSG00000041355
1.47e-34	-0.0772182	40.2525	51.6869	1.6e-33	0.460869	Lrrfip2	ENSMUSG00000032497	ENSMUSG00000032497
1.5e-34	-0.0237242	0.839191	2.80779	1.63e-33	0.490148	Stard13	ENSMUSG00000016128	ENSMUSG00000016128
1.52e-34	-0.0108421	3.15593	6.34326	1.64e-33	0.484314	Polr1b	ENSMUSG00000027395	ENSMUSG00000027395
1.53e-34	-0.0281284	23.856	32.3558	1.66e-33	0.466218	Ints8	ENSMUSG00000040738	ENSMUSG00000040738
1.63e-34	0.102162	63.9578	66.5711	1.77e-33	0.541721	Rnf169	ENSMUSG00000058761	ENSMUSG00000058761
1.64e-34	-0.0126928	12.5735	18.5814	1.78e-33	0.473126	Ppwd1	ENSMUSG00000021713	ENSMUSG00000021713
1.65e-34	-0.0103977	1.14761	3.33701	1.79e-33	0.489101	Dnajc9	ENSMUSG00000021811	ENSMUSG00000021811
1.66e-34	-0.0142559	7.8181	12.5175	1.79e-33	0.477675	Spata1	ENSMUSG00000028188	ENSMUSG00000028188
1.66e-34	-0.0458171	27.2271	36.222	1.8e-33	0.46483	Znrf3	ENSMUSG00000041961	ENSMUSG00000041961
1.69e-34	0.0413084	6.34055	3.26351	1.83e-33	0.515817	Snph	ENSMUSG00000027457	ENSMUSG00000027457
1.7e-34	-0.0323924	25.061	33.7743	1.83e-33	0.465708	Ext2	ENSMUSG00000027198	ENSMUSG00000027198
1.71e-34	0.119433	56.1899	57.7949	1.85e-33	0.54088	Tle3	ENSMUSG00000032280	ENSMUSG00000032280
1.74e-34	-0.0102202	1.12609	3.30026	1.88e-33	0.489175	Mrpl51	ENSMUSG00000030335	ENSMUSG00000030335
1.82e-34	-0.0115626	3.9736	7.47519	1.97e-33	0.482882	Gnpda2	ENSMUSG00000029209	ENSMUSG00000029209
1.9e-34	0.0964666	70.2769	73.0393	2.05e-33	0.542094	Arhgap25	ENSMUSG00000030047	ENSMUSG00000030047
1.91e-34	-0.0171502	3.96643	7.43109	2.06e-33	0.482923	Sertad3	ENSMUSG00000055200	ENSMUSG00000055200
1.95e-34	-0.0103518	1.44886	3.82212	2.11e-33	0.488218	Asb10	ENSMUSG00000038204	ENSMUSG00000038204
1.96e-34	-0.0124659	6.30469	10.577	2.11e-33	0.479503	Paip2b	ENSMUSG00000045896	ENSMUSG00000045896
1.96e-34	-0.0125235	2.21632	4.98346	2.12e-33	0.486292	Psma8	ENSMUSG00000036743	ENSMUSG00000036743
2.03e-34	-0.0136087	8.16239	12.9511	2.2e-33	0.477328	Fancm	ENSMUSG00000055884	ENSMUSG00000055884
2.08e-34	-0.0152195	12.9465	18.993	2.25e-33	0.472888	Fam210a	ENSMUSG00000038121	ENSMUSG00000038121
2.11e-34	-0.0145154	10.8521	16.3396	2.28e-33	0.474676	Cfl2	ENSMUSG00000062929	ENSMUSG00000062929
2.12e-34	-0.164538	74.8745	82.8004	2.29e-33	0.457653	Hk2	ENSMUSG00000000628	ENSMUSG00000000628
2.14e-34	-0.0160941	13.0326	19.0665	2.31e-33	0.472837	Mosmo	ENSMUSG00000046096	ENSMUSG00000046096
2.15e-34	-0.0157139	8.71468	13.6347	2.32e-33	0.476756	Uchl3	ENSMUSG00000022111	ENSMUSG00000022111
2.17e-34	-0.0133997	7.41644	11.9956	2.34e-33	0.478175	Zbtb33	ENSMUSG00000048047	ENSMUSG00000048047
2.19e-34	-0.0120222	1.40582	3.74127	2.36e-33	0.488363	Grwd1	ENSMUSG00000053801	ENSMUSG00000053801
2.21e-34	-0.0113721	4.03816	7.55605	2.38e-33	0.482802	Flywch1	ENSMUSG00000040097	ENSMUSG00000040097
2.23e-34	-0.0143392	12.2221	18.0963	2.4e-33	0.473485	Rbks	ENSMUSG00000029136	ENSMUSG00000029136
2.27e-34	-0.0245544	16.2817	22.9474	2.45e-33	0.47054	Vezt	ENSMUSG00000036099	ENSMUSG00000036099
2.32e-34	-0.013177	0.265385	1.71996	2.5e-33	0.49273	Eya1	ENSMUSG00000025932	ENSMUSG00000025932
2.33e-34	-0.0169082	15.0696	21.6171	2.51e-33	0.471324	Golga1	ENSMUSG00000026754	ENSMUSG00000026754
2.34e-34	-0.0311917	27.7148	37.2878	2.52e-33	0.464635	Senp5	ENSMUSG00000022772	ENSMUSG00000022772
2.37e-34	-0.0121204	4.32506	7.94561	2.56e-33	0.482345	Nepro	ENSMUSG00000036208	ENSMUSG00000036208
2.38e-34	0.0906751	67.9745	71.5031	2.56e-33	0.541924	Exoc6b	ENSMUSG00000033769	ENSMUSG00000033769
2.42e-34	-0.0211886	1.95811	4.58655	2.6e-33	0.486928	Cpe	ENSMUSG00000037852	ENSMUSG00000037852
2.43e-34	-0.0111397	3.04117	6.1742	2.62e-33	0.484588	Atp5d	ENSMUSG00000003072	ENSMUSG00000003072
2.47e-34	-0.00879728	0.0573806	1.22749	2.66e-33	0.49415	Gm15987	ENSMUSG00000085786	ENSMUSG00000085786
2.53e-34	-0.0121161	9.23827	14.333	2.73e-33	0.47623	Ccs	ENSMUSG00000034108	ENSMUSG00000034108
2.63e-34	-0.0126832	5.49419	9.48916	2.83e-33	0.480635	Maskbp3	ENSMUSG00000117942	ENSMUSG00000117942
2.69e-34	-0.0138255	7.38058	11.9368	2.89e-33	0.478255	Gm49369	ENSMUSG00000110040	ENSMUSG00000110040
2.69e-34	-0.0205057	1.02568	3.1165	2.9e-33	0.489552	Stk39	ENSMUSG00000027030	ENSMUSG00000027030
2.76e-34	-0.0150715	8.1337	12.8923	2.96e-33	0.477416	Wdr75	ENSMUSG00000025995	ENSMUSG00000025995
2.84e-34	-0.149614	68.4765	79.1474	3.06e-33	0.457918	Oxct1	ENSMUSG00000022186	ENSMUSG00000022186
2.85e-34	-0.127919	56.3692	68.2323	3.07e-33	0.458693	Mideas	ENSMUSG00000042507	ENSMUSG00000042507
2.87e-34	-0.0113487	2.58213	5.51268	3.08e-33	0.485532	Gm17690	ENSMUSG00000097204	ENSMUSG00000097204
2.87e-34	-0.0319169	27.4781	36.9129	3.08e-33	0.46479	Vdac2	ENSMUSG00000021771	ENSMUSG00000021771
2.9e-34	0.0534499	84.7009	88.1808	3.12e-33	0.542409	Rere	ENSMUSG00000039852	ENSMUSG00000039852
2.97e-34	-0.0225803	21.4316	29.4524	3.19e-33	0.467536	Arel1	ENSMUSG00000042350	ENSMUSG00000042350
3.09e-34	-0.0159233	14.7181	21.154	3.32e-33	0.471637	Szt2	ENSMUSG00000033253	ENSMUSG00000033253
3.1e-34	-0.0102197	0.875054	2.86659	3.32e-33	0.490071	1190005I06Rik	ENSMUSG00000043687	ENSMUSG00000043687
3.21e-34	-0.0125526	7.29451	11.8486	3.44e-33	0.478369	Thoc5	ENSMUSG00000034274	ENSMUSG00000034274
3.23e-34	-0.0110918	3.42849	6.71077	3.47e-33	0.4839	Abitram	ENSMUSG00000038827	ENSMUSG00000038827
3.25e-34	-0.0108756	2.66102	5.62293	3.48e-33	0.485383	Tmem185a	ENSMUSG00000073139	ENSMUSG00000073139
3.28e-34	-0.00575921	6.83546	11.312	3.52e-33	0.478889	Nfs1	ENSMUSG00000027618	ENSMUSG00000027618
3.38e-34	-0.0120253	0.0932434	1.31569	3.63e-33	0.493887	Bmx	ENSMUSG00000031377	ENSMUSG00000031377
3.45e-34	-0.0115483	2.70406	5.68173	3.7e-33	0.485302	2310011J03Rik	ENSMUSG00000020133	ENSMUSG00000020133
3.54e-34	-0.00848456	0.0788983	1.27894	3.8e-33	0.494001	Slc25a24	ENSMUSG00000040322	ENSMUSG00000040322
3.57e-34	-0.0157375	14.6105	20.9996	3.83e-33	0.471749	Zfp26	ENSMUSG00000063108	ENSMUSG00000063108
3.68e-34	-0.0847886	44.1544	56.516	3.94e-33	0.460299	Relb	ENSMUSG00000002983	ENSMUSG00000002983
3.7e-34	-0.0119094	8.93702	13.9581	3.97e-33	0.476592	ENSMUSG00000120357	ENSMUSG00000120357	ENSMUSG00000120357
3.74e-34	-0.0108439	2.08005	4.77031	4e-33	0.486675	ENSMUSG00000120576	ENSMUSG00000120576	ENSMUSG00000120576
3.75e-34	-0.0450808	30.7058	40.4998	4.01e-33	0.463728	Pde4dip	ENSMUSG00000038170	ENSMUSG00000038170
3.81e-34	-0.0123483	5.3077	9.23925	4.09e-33	0.480946	2700038G22Rik	ENSMUSG00000097180	ENSMUSG00000097180
3.88e-34	-0.0203395	14.008	20.2132	4.15e-33	0.472219	Tshz1	ENSMUSG00000046982	ENSMUSG00000046982
3.97e-34	-0.0333206	26.309	35.3473	4.25e-33	0.465362	Tsga10	ENSMUSG00000060771	ENSMUSG00000060771
4.1e-34	-0.00800559	0.114761	1.36714	4.39e-33	0.49374	Ankdd1a	ENSMUSG00000066510	ENSMUSG00000066510
4.12e-34	-0.0105767	4.41113	8.04851	4.41e-33	0.482283	Ran	ENSMUSG00000029430	ENSMUSG00000029430
4.14e-34	-0.0116859	9.4678	14.6196	4.43e-33	0.476081	Zfp839	ENSMUSG00000021271	ENSMUSG00000021271
4.24e-34	-0.0239724	20.6857	28.416	4.54e-33	0.468032	Usp10	ENSMUSG00000031826	ENSMUSG00000031826
4.24e-34	-0.014056	14.7181	21.1834	4.54e-33	0.471688	Ankrd16	ENSMUSG00000047909	ENSMUSG00000047909
4.28e-34	-0.00812637	0.387319	1.96251	4.58e-33	0.492128	Cish	ENSMUSG00000032578	ENSMUSG00000032578
4.31e-34	-0.0638145	38.8395	50.3271	4.6e-33	0.461436	Ccar1	ENSMUSG00000020074	ENSMUSG00000020074
4.53e-34	-0.0100637	1.34127	3.63102	4.84e-33	0.488613	Gm50346	ENSMUSG00000118123	ENSMUSG00000118123
4.53e-34	-0.0229221	20.9439	28.7835	4.84e-33	0.467897	Ttll4	ENSMUSG00000033257	ENSMUSG00000033257
4.7e-34	-0.0719694	33.7254	42.9401	5.02e-33	0.462984	Abcg1	ENSMUSG00000024030	ENSMUSG00000024030
4.72e-34	-0.0209354	21.3456	29.3789	5.04e-33	0.467673	Brip1os	ENSMUSG00000085208	ENSMUSG00000085208
4.78e-34	-0.0324915	25.0179	33.6641	5.1e-33	0.465974	Yeats2	ENSMUSG00000041215	ENSMUSG00000041215
4.79e-34	-0.0111936	5.63764	9.67291	5.12e-33	0.480519	Stat5a	ENSMUSG00000004043	ENSMUSG00000004043
4.85e-34	-0.0367805	24.8888	33.4509	5.18e-33	0.466045	Cep112	ENSMUSG00000020728	ENSMUSG00000020728
4.85e-34	-0.015063	15.1772	21.7347	5.18e-33	0.471394	Atp6v1g1	ENSMUSG00000039105	ENSMUSG00000039105
5.06e-34	-0.0156014	10.8162	16.2881	5.4e-33	0.474858	Ccnyl1	ENSMUSG00000070871	ENSMUSG00000070871
5.1e-34	-0.0118846	2.43867	5.29217	5.44e-33	0.485903	1700086O06Rik	ENSMUSG00000097080	ENSMUSG00000097080
5.29e-34	-0.0209345	18.161	25.2995	5.64e-33	0.469512	Gnl1	ENSMUSG00000024429	ENSMUSG00000024429
5.32e-34	-0.0597578	36.1139	46.9827	5.67e-33	0.462184	Taf3	ENSMUSG00000025782	ENSMUSG00000025782
5.41e-34	-0.00746285	0.0215177	1.11724	5.77e-33	0.494522	Mefv	ENSMUSG00000022534	ENSMUSG00000022534
5.48e-34	-0.00994331	3.83015	7.25469	5.85e-33	0.483265	Parp16	ENSMUSG00000032392	ENSMUSG00000032392
5.65e-34	-0.0608479	33.044	42.9254	6.02e-33	0.463128	Fhad1	ENSMUSG00000051435	ENSMUSG00000051435
5.83e-34	-0.0368951	30.2109	40.2573	6.21e-33	0.46395	Tram1	ENSMUSG00000025935	ENSMUSG00000025935
5.87e-34	-0.0765749	41.9452	53.7229	6.26e-33	0.460866	Scamp1	ENSMUSG00000021687	ENSMUSG00000021687
5.88e-34	-0.0121791	9.33152	14.4359	6.27e-33	0.476277	Usp46	ENSMUSG00000054814	ENSMUSG00000054814
6.03e-34	-0.0113474	2.02267	4.67475	6.43e-33	0.486862	Gm38560	ENSMUSG00000112375	ENSMUSG00000112375
6.32e-34	-0.0155037	16.9344	23.925	6.73e-33	0.470269	Tjap1	ENSMUSG00000012296	ENSMUSG00000012296
6.33e-34	-0.011489	5.91737	10.0331	6.74e-33	0.480185	Alg1	ENSMUSG00000039427	ENSMUSG00000039427
6.37e-34	-0.0119952	7.66031	12.2896	6.78e-33	0.478064	Tsnax	ENSMUSG00000056820	ENSMUSG00000056820
6.51e-34	-0.0119661	8.1337	12.8997	6.93e-33	0.477542	Iftap	ENSMUSG00000027165	ENSMUSG00000027165
6.54e-34	-0.0231407	18.7204	25.9463	6.96e-33	0.469234	Slc25a33	ENSMUSG00000028982	ENSMUSG00000028982
6.54e-34	-0.0118165	3.43566	6.69607	6.96e-33	0.483982	Mlx	ENSMUSG00000017801	ENSMUSG00000017801
6.59e-34	-0.114835	52.5606	65.2628	7.02e-33	0.459271	1810013L24Rik	ENSMUSG00000022507	ENSMUSG00000022507
6.79e-34	-0.0107609	1.18347	3.36641	7.22e-33	0.489127	Zfp3	ENSMUSG00000043602	ENSMUSG00000043602
6.83e-34	-0.0121831	9.85511	15.0753	7.26e-33	0.4758	Impdh2	ENSMUSG00000062867	ENSMUSG00000062867
6.89e-34	-0.0138134	6.46966	10.746	7.33e-33	0.479492	Ostc	ENSMUSG00000041084	ENSMUSG00000041084
7.19e-34	0.126816	56.5772	58.677	7.65e-33	0.540566	Acer3	ENSMUSG00000030760	ENSMUSG00000030760
7.25e-34	-0.0145448	7.40927	11.9294	7.71e-33	0.478388	Rbak	ENSMUSG00000061898	ENSMUSG00000061898
7.27e-34	-0.0107643	6.39076	10.6505	7.73e-33	0.479594	Tomm40	ENSMUSG00000002984	ENSMUSG00000002984
7.43e-34	-0.0209926	20.6355	28.4969	7.89e-33	0.468145	Cep295	ENSMUSG00000046111	ENSMUSG00000046111
7.65e-34	-0.0164016	16.6906	23.6457	8.13e-33	0.470457	L3mbtl3	ENSMUSG00000039089	ENSMUSG00000039089
7.67e-34	-0.013169	8.1337	12.8776	8.15e-33	0.477577	Desi1	ENSMUSG00000022472	ENSMUSG00000022472
7.79e-34	-0.00951027	2.13743	4.84381	8.28e-33	0.486618	ENSMUSG00000120131	ENSMUSG00000120131	ENSMUSG00000120131
7.81e-34	-0.0119168	0.200832	1.55825	8.29e-33	0.49321	Gm50020	ENSMUSG00000117444	ENSMUSG00000117444
7.98e-34	0.0697472	12.7815	8.68063	8.47e-33	0.522681	Ccdc162	ENSMUSG00000075225	ENSMUSG00000075225
8e-34	-0.0124903	16.7049	23.6384	8.49e-33	0.470464	Hspd1	ENSMUSG00000025980	ENSMUSG00000025980
8.01e-34	-0.0163468	15.7653	22.4182	8.5e-33	0.471101	Atg12	ENSMUSG00000032905	ENSMUSG00000032905
8.3e-34	-0.0137634	5.89585	9.98162	8.81e-33	0.480263	Maf1	ENSMUSG00000022553	ENSMUSG00000022553
8.35e-34	-0.136993	58.9299	71.7016	8.86e-33	0.458733	Rsrc1	ENSMUSG00000034544	ENSMUSG00000034544
8.66e-34	-0.0504475	31.8462	41.7494	9.18e-33	0.463573	Grk3	ENSMUSG00000042249	ENSMUSG00000042249
8.8e-34	-0.0288569	24.2218	32.6498	9.34e-33	0.466476	Nfatc3	ENSMUSG00000031902	ENSMUSG00000031902
8.94e-34	-0.01414	5.92454	10.0037	9.48e-33	0.480244	Cdc23	ENSMUSG00000024370	ENSMUSG00000024370
9.63e-34	-0.009839	2.18046	4.90261	1.02e-32	0.486543	Gm11423	ENSMUSG00000085175	ENSMUSG00000085175
1.01e-33	-0.0120927	3.28504	6.47556	1.07e-32	0.48431	Igtp	ENSMUSG00000078853	ENSMUSG00000078853
1.02e-33	-0.0176839	12.8389	18.7431	1.08e-32	0.473301	Dap3	ENSMUSG00000068921	ENSMUSG00000068921
1.03e-33	-0.0445721	31.3872	41.6024	1.09e-32	0.463706	Zfp277	ENSMUSG00000055917	ENSMUSG00000055917
1.05e-33	-0.0156808	11.5263	17.1261	1.11e-32	0.47438	Hk1	ENSMUSG00000037012	ENSMUSG00000037012
1.06e-33	-0.0119707	11.3829	16.9791	1.12e-32	0.474493	Tmed2	ENSMUSG00000029390	ENSMUSG00000029390
1.07e-33	-0.0126749	7.28733	11.7898	1.13e-32	0.478577	Gm27003	ENSMUSG00000098024	ENSMUSG00000098024
1.07e-33	-0.0102988	2.75427	5.73319	1.13e-32	0.485329	Cops7b	ENSMUSG00000026240	ENSMUSG00000026240
1.08e-33	-0.0163943	17.3289	24.3734	1.14e-32	0.470139	Wdr48	ENSMUSG00000032512	ENSMUSG00000032512
1.08e-33	-0.0107059	8.82226	13.789	1.14e-32	0.476888	Dbf4	ENSMUSG00000002297	ENSMUSG00000002297
1.08e-33	-0.0149634	5.80261	9.82727	1.15e-32	0.480441	Thnsl1	ENSMUSG00000048550	ENSMUSG00000048550
1.18e-33	-0.0125212	2.6682	5.59353	1.25e-32	0.485528	Gemin7	ENSMUSG00000044709	ENSMUSG00000044709
1.23e-33	-0.00920247	0.322766	1.81551	1.3e-32	0.492541	Icam5	ENSMUSG00000032174	ENSMUSG00000032174
1.24e-33	-0.0365045	28.7764	38.2947	1.31e-32	0.464678	Thoc2l	ENSMUSG00000097392	ENSMUSG00000097392
1.24e-33	-0.0181495	18.2901	25.5641	1.31e-32	0.469582	Tbce	ENSMUSG00000039233	ENSMUSG00000039233
1.28e-33	-0.150935	63.3266	74.7299	1.35e-32	0.458593	Gls	ENSMUSG00000026103	ENSMUSG00000026103
1.31e-33	-0.0135543	5.07101	8.88644	1.39e-32	0.481463	Spice1	ENSMUSG00000043065	ENSMUSG00000043065
1.33e-33	-0.0114703	2.59647	5.49063	1.4e-32	0.485687	Fbxo6	ENSMUSG00000055401	ENSMUSG00000055401
1.4e-33	-0.0117096	5.53723	9.49651	1.48e-32	0.480822	Aasdh	ENSMUSG00000055923	ENSMUSG00000055923
1.4e-33	-0.0168535	14.7468	21.1099	1.48e-32	0.471929	Clpb	ENSMUSG00000001829	ENSMUSG00000001829
1.46e-33	-0.0133144	10.9884	16.4572	1.54e-32	0.474903	Ino80e	ENSMUSG00000030689	ENSMUSG00000030689
1.58e-33	-0.0116528	3.67236	7.00478	1.67e-32	0.483676	Rpap3	ENSMUSG00000022466	ENSMUSG00000022466
1.61e-33	-0.00915584	0.652704	2.44763	1.69e-32	0.49105	Gmnn	ENSMUSG00000006715	ENSMUSG00000006715
1.62e-33	-0.00989857	1.19782	3.37376	1.71e-32	0.489165	Ndufaf1	ENSMUSG00000027305	ENSMUSG00000027305
1.65e-33	-0.0121594	3.9234	7.32819	1.74e-32	0.483271	Gpx4	ENSMUSG00000075706	ENSMUSG00000075706
1.67e-33	-0.012652	8.53536	13.3701	1.76e-32	0.477277	Nae1	ENSMUSG00000031878	ENSMUSG00000031878
1.67e-33	-0.0230439	24.7239	33.5171	1.76e-32	0.466348	Cdk9	ENSMUSG00000009555	ENSMUSG00000009555
1.7e-33	-0.0186216	19.0073	26.3874	1.79e-32	0.469245	Rnaset2b	ENSMUSG00000094724	ENSMUSG00000094724
1.7e-33	-0.00870114	0.430354	2.02867	1.79e-32	0.492023	1700112D23Rik	ENSMUSG00000091329	ENSMUSG00000091329
1.74e-33	-0.0137174	11.2681	16.7953	1.83e-32	0.474693	Pinx1	ENSMUSG00000021958	ENSMUSG00000021958
1.76e-33	-0.0156189	15.2059	21.6759	1.86e-32	0.471652	4833439L19Rik	ENSMUSG00000025871	ENSMUSG00000025871
1.77e-33	-0.0499788	34.8013	45.7111	1.87e-32	0.46281	Sec16a	ENSMUSG00000026924	ENSMUSG00000026924
1.82e-33	-0.0118647	8.12652	12.8629	1.91e-32	0.477718	Zfp738	ENSMUSG00000048280	ENSMUSG00000048280
1.86e-33	-0.0760042	42.3469	54.2742	1.96e-32	0.461083	Mindy2	ENSMUSG00000042444	ENSMUSG00000042444
1.87e-33	-0.0369856	28.1308	37.3172	1.97e-32	0.465049	Sacm1l	ENSMUSG00000025240	ENSMUSG00000025240
1.88e-33	-0.0587957	35.8485	46.4682	1.99e-32	0.462601	Rev3l	ENSMUSG00000019841	ENSMUSG00000019841
1.89e-33	-0.010806	9.4391	14.5388	1.99e-32	0.476373	Ankmy2	ENSMUSG00000036188	ENSMUSG00000036188
1.94e-33	-0.0528257	35.7624	46.7328	2.04e-32	0.462587	Dync1i2	ENSMUSG00000027012	ENSMUSG00000027012
1.97e-33	-0.010767	10.3357	15.6634	2.08e-32	0.475532	Wdtc1	ENSMUSG00000037622	ENSMUSG00000037622
2.02e-33	-0.0102416	2.53192	5.39508	2.13e-32	0.485864	Asb1	ENSMUSG00000026311	ENSMUSG00000026311
2.03e-33	-0.0287437	26.6102	35.8251	2.14e-32	0.465601	Slc30a5	ENSMUSG00000021629	ENSMUSG00000021629
2.1e-33	-0.0105993	3.4787	6.73282	2.21e-32	0.484049	Eef2kmt	ENSMUSG00000022544	ENSMUSG00000022544
2.11e-33	-0.0110731	1.74294	4.21904	2.22e-32	0.487688	Gm36287	ENSMUSG00000113587	ENSMUSG00000113587
2.15e-33	-0.0536617	33.3812	43.2782	2.27e-32	0.463366	Lin54	ENSMUSG00000118665	ENSMUSG00000118665
2.17e-33	-0.0159019	9.86229	14.9798	2.28e-32	0.476027	Mgat2	ENSMUSG00000043998	ENSMUSG00000043998
2.22e-33	-0.0248659	24.9319	33.7596	2.33e-32	0.466325	Kmt2b	ENSMUSG00000006307	ENSMUSG00000006307
2.26e-33	0.0833871	17.1496	12.7453	2.37e-32	0.525995	Dusp8	ENSMUSG00000037887	ENSMUSG00000037887
2.26e-33	-0.0364993	30.0172	39.9191	2.38e-32	0.464363	Nap1l4	ENSMUSG00000059119	ENSMUSG00000059119
2.26e-33	-0.0116425	10.1635	15.4282	2.38e-32	0.475722	Git1	ENSMUSG00000011877	ENSMUSG00000011877
2.26e-33	-0.0108309	2.56061	5.43183	2.38e-32	0.485819	Tuba1b	ENSMUSG00000023004	ENSMUSG00000023004
2.31e-33	-0.011283	3.31373	6.49761	2.43e-32	0.484359	Polr2e	ENSMUSG00000004667	ENSMUSG00000004667
2.4e-33	-0.0155104	0.925262	2.91069	2.52e-32	0.490086	Tenm4	ENSMUSG00000048078	ENSMUSG00000048078
2.43e-33	-0.00754647	0.200832	1.54355	2.55e-32	0.49329	Tmem205	ENSMUSG00000040883	ENSMUSG00000040883
2.43e-33	-0.0221772	8.74337	13.5391	2.55e-32	0.477163	Sh3rf1	ENSMUSG00000031642	ENSMUSG00000031642
2.43e-33	-0.0116661	4.59045	8.23962	2.55e-32	0.482253	Trim30c	ENSMUSG00000078616	ENSMUSG00000078616
2.45e-33	-0.0172225	0.659877	2.44763	2.57e-32	0.491065	Stxbp6	ENSMUSG00000046314	ENSMUSG00000046314
2.52e-33	-0.0633081	37.0535	47.9897	2.64e-32	0.462352	Nbas	ENSMUSG00000020576	ENSMUSG00000020576
2.58e-33	-0.0312252	27.6359	36.9864	2.71e-32	0.465269	Zmym5	ENSMUSG00000040123	ENSMUSG00000040123
2.61e-33	-0.00982119	0.480562	2.11687	2.74e-32	0.491827	Ccdc39	ENSMUSG00000027676	ENSMUSG00000027676
2.65e-33	-0.0105873	4.77693	8.48953	2.78e-32	0.481984	Zdhhc7	ENSMUSG00000031823	ENSMUSG00000031823
2.66e-33	-0.0172639	16.7193	23.5281	2.78e-32	0.470731	Med26	ENSMUSG00000045248	ENSMUSG00000045248
2.74e-33	-0.0197591	17.5871	24.5645	2.87e-32	0.470204	Abi2	ENSMUSG00000026782	ENSMUSG00000026782
2.81e-33	-0.0117782	4.31789	7.86476	2.95e-32	0.482696	Zfpl1	ENSMUSG00000024792	ENSMUSG00000024792
2.91e-33	-0.0142296	5.35791	9.22455	3.05e-32	0.481185	Zfp574	ENSMUSG00000045252	ENSMUSG00000045252
2.94e-33	-0.0735185	39.3416	50.4667	3.08e-32	0.461868	Ugt1a6a	ENSMUSG00000054545	ENSMUSG00000054545
2.95e-33	-0.00744845	0.609669	2.35943	3.09e-32	0.491275	Platr1	ENSMUSG00000101061	ENSMUSG00000101061
2.98e-33	-0.0107931	0.114761	1.33774	3.12e-32	0.493884	Acpp	ENSMUSG00000032561	ENSMUSG00000032561
2.99e-33	-0.0106811	3.22766	6.37266	3.13e-32	0.484548	Pgp	ENSMUSG00000043445	ENSMUSG00000043445
3e-33	-0.013585	8.87247	13.7596	3.14e-32	0.477039	Chml	ENSMUSG00000078185	ENSMUSG00000078185
3.1e-33	-0.00747386	0.22235	1.58765	3.25e-32	0.493177	4930455G09Rik	ENSMUSG00000085761	ENSMUSG00000085761
3.13e-33	-0.0219559	21.5894	29.5994	3.28e-32	0.46798	Micu2	ENSMUSG00000021973	ENSMUSG00000021973
3.17e-33	-0.012414	7.17974	11.606	3.32e-32	0.478883	Pigq	ENSMUSG00000025728	ENSMUSG00000025728
3.18e-33	-0.0165971	7.15823	11.5472	3.33e-32	0.478924	Prkcg	ENSMUSG00000078816	ENSMUSG00000078816
3.21e-33	-0.0714834	39.9584	51.3047	3.36e-32	0.461742	Snx3	ENSMUSG00000019804	ENSMUSG00000019804
3.29e-33	-0.00997009	1.14044	3.26351	3.45e-32	0.489413	ENSMUSG00000120025	ENSMUSG00000120025	ENSMUSG00000120025
3.3e-33	-0.0850654	43.1789	54.9063	3.45e-32	0.461106	Usp32	ENSMUSG00000000804	ENSMUSG00000000804
3.32e-33	-0.0105562	8.72902	13.62	3.48e-32	0.477183	Jtb	ENSMUSG00000027937	ENSMUSG00000027937
3.34e-33	-0.0583999	37.6703	48.71	3.49e-32	0.462273	Yme1l1	ENSMUSG00000026775	ENSMUSG00000026775
3.42e-33	-0.0134189	8.65729	13.473	3.57e-32	0.477286	Cetn3	ENSMUSG00000021537	ENSMUSG00000021537
3.43e-33	-0.0169139	6.15407	10.2462	3.58e-32	0.48016	Nup210l	ENSMUSG00000027939	ENSMUSG00000027939
3.44e-33	-0.0122771	3.88036	7.25469	3.59e-32	0.483437	Tti2	ENSMUSG00000031577	ENSMUSG00000031577
3.46e-33	-0.0160455	18.3761	25.6156	3.61e-32	0.469758	Dcaf17	ENSMUSG00000041966	ENSMUSG00000041966
3.48e-33	-0.0569533	36.9029	48.0632	3.63e-32	0.462444	Zc3h4	ENSMUSG00000059273	ENSMUSG00000059273
3.5e-33	-0.00754022	0.839191	2.76369	3.65e-32	0.490412	Grtp1	ENSMUSG00000038515	ENSMUSG00000038515
3.51e-33	-0.0157542	5.87434	9.88607	3.66e-32	0.480523	Cnot11	ENSMUSG00000003135	ENSMUSG00000003135
3.58e-33	-0.00957065	6.67766	10.996	3.74e-32	0.479477	Chmp1b2	ENSMUSG00000031242	ENSMUSG00000031242
3.62e-33	-0.0230788	22.1704	30.1948	3.78e-32	0.467749	Tug1	ENSMUSG00000056579	ENSMUSG00000056579
3.62e-33	-0.033532	21.4962	29.0628	3.78e-32	0.468155	Rcan1	ENSMUSG00000022951	ENSMUSG00000022951
3.81e-33	-0.0126862	5.39377	9.28335	3.98e-32	0.481164	Crebl2	ENSMUSG00000032652	ENSMUSG00000032652
3.83e-33	-0.013566	3.17745	6.28445	3.99e-32	0.48468	Tubb4b	ENSMUSG00000036752	ENSMUSG00000036752
3.84e-33	-0.0168989	16.7264	23.5355	4e-32	0.470801	Bclaf3	ENSMUSG00000044150	ENSMUSG00000044150
3.88e-33	-0.00810157	9.518	14.6343	4.04e-32	0.476415	Ccdc127	ENSMUSG00000021578	ENSMUSG00000021578
3.92e-33	-0.0125604	10.0775	15.2958	4.08e-32	0.475903	Commd3	ENSMUSG00000051154	ENSMUSG00000051154
3.96e-33	-0.0153355	10.3428	15.5825	4.12e-32	0.475679	Hhex	ENSMUSG00000024986	ENSMUSG00000024986
4.05e-33	-0.0117761	9.90532	15.0827	4.22e-32	0.476069	Zcchc4	ENSMUSG00000029179	ENSMUSG00000029179
4.13e-33	-0.0137929	7.88983	12.4807	4.3e-32	0.478138	BC024978	ENSMUSG00000078786	ENSMUSG00000078786
4.14e-33	-0.0121253	8.3417	13.1128	4.31e-32	0.477626	Ppm1d	ENSMUSG00000020525	ENSMUSG00000020525
4.19e-33	0.086629	65.6864	69.5553	4.36e-32	0.540984	Map3k3	ENSMUSG00000020700	ENSMUSG00000020700
4.24e-33	-0.013224	3.83733	7.18853	4.41e-32	0.483537	Cycs	ENSMUSG00000063694	ENSMUSG00000063694
4.51e-33	-0.0553247	33.9765	44.1823	4.69e-32	0.463351	Ostf1	ENSMUSG00000024725	ENSMUSG00000024725
4.52e-33	-0.128654	58.2628	70.2168	4.7e-32	0.459293	Ndel1	ENSMUSG00000018736	ENSMUSG00000018736
4.71e-33	-0.0519989	34.7941	45.3804	4.9e-32	0.463102	Fbxl3	ENSMUSG00000022124	ENSMUSG00000022124
4.75e-33	-0.0159317	13.8502	19.9706	4.94e-32	0.47282	Asl	ENSMUSG00000025533	ENSMUSG00000025533
4.77e-33	-0.125762	54.5761	65.9243	4.96e-32	0.459675	Zfp608	ENSMUSG00000052713	ENSMUSG00000052713
4.77e-33	-0.0121847	10.7517	16.1264	4.97e-32	0.475329	Gpatch1	ENSMUSG00000063808	ENSMUSG00000063808
4.79e-33	-0.0498483	34.2849	44.7262	4.98e-32	0.463256	Rdx	ENSMUSG00000032050	ENSMUSG00000032050
4.81e-33	-0.010271	3.42849	6.63727	5e-32	0.484247	Ocel1	ENSMUSG00000002396	ENSMUSG00000002396
4.98e-33	-0.0120368	4.4972	8.08526	5.18e-32	0.482501	Gm28981	ENSMUSG00000101895	ENSMUSG00000101895
4.99e-33	-0.0298063	3.034	6.0566	5.18e-32	0.484998	Ccdc141	ENSMUSG00000044033	ENSMUSG00000044033
5.18e-33	-0.0101497	1.68555	4.11613	5.38e-32	0.487925	Exd1	ENSMUSG00000048647	ENSMUSG00000048647
5.55e-33	-0.0103513	2.84751	5.82139	5.77e-32	0.485346	Hsd3b7	ENSMUSG00000042289	ENSMUSG00000042289
5.62e-33	0.139694	38.6171	36.6703	5.84e-32	0.536223	Usp2	ENSMUSG00000032010	ENSMUSG00000032010
5.79e-33	-0.0125607	9.55387	14.5976	6.01e-32	0.47648	Atxn7l3	ENSMUSG00000059995	ENSMUSG00000059995
5.92e-33	-0.0162065	1.2552	3.43256	6.15e-32	0.489128	ENSMUSG00000120703	ENSMUSG00000120703	ENSMUSG00000120703
5.97e-33	-0.0685922	40.1736	51.8118	6.2e-32	0.461833	Atxn2	ENSMUSG00000042605	ENSMUSG00000042605
6.07e-33	0.0625908	83.9621	87.7472	6.3e-32	0.541533	Acap2	ENSMUSG00000049076	ENSMUSG00000049076
6.19e-33	-0.00993107	6.13972	10.2756	6.43e-32	0.480233	Rmdn3	ENSMUSG00000070730	ENSMUSG00000070730
6.37e-33	-0.095955	48.3073	60.9041	6.61e-32	0.460424	Trip11	ENSMUSG00000021188	ENSMUSG00000021188
6.46e-33	-0.017282	19.452	26.9019	6.71e-32	0.469286	Tpd52l2	ENSMUSG00000000827	ENSMUSG00000000827
6.51e-33	-0.00951033	0.796156	2.67549	6.75e-32	0.490626	Hexim2	ENSMUSG00000043372	ENSMUSG00000043372
6.52e-33	-0.0111918	8.27715	12.9952	6.76e-32	0.477781	Ube2m	ENSMUSG00000005575	ENSMUSG00000005575
6.55e-33	-0.0275371	25.4555	34.2668	6.79e-32	0.466378	Chic2	ENSMUSG00000029229	ENSMUSG00000029229
6.62e-33	-0.00938147	0.695739	2.49908	6.86e-32	0.491004	Htatip2	ENSMUSG00000039745	ENSMUSG00000039745
6.67e-33	-0.0120738	8.98723	13.8699	6.91e-32	0.477065	Gcfc2	ENSMUSG00000035125	ENSMUSG00000035125
7.21e-33	-0.0104276	5.77392	9.77582	7.47e-32	0.480739	Orai3	ENSMUSG00000043964	ENSMUSG00000043964
7.47e-33	-0.0128546	3.22766	6.33591	7.74e-32	0.484673	Ipp	ENSMUSG00000028696	ENSMUSG00000028696
7.59e-33	0.042772	8.30584	4.87321	7.87e-32	0.517886	Cd34	ENSMUSG00000016494	ENSMUSG00000016494
7.64e-33	-0.0140011	10.9956	16.3984	7.91e-32	0.475207	Tmco3	ENSMUSG00000038497	ENSMUSG00000038497
7.89e-33	-0.0125449	12.136	17.8537	8.17e-32	0.47424	Zfp729a	ENSMUSG00000021510	ENSMUSG00000021510
8.05e-33	-0.0135408	15.7438	22.3521	8.34e-32	0.471581	Zfp369	ENSMUSG00000021514	ENSMUSG00000021514
8.4e-33	-0.0109536	4.1314	7.5928	8.7e-32	0.483133	Gskip	ENSMUSG00000044715	ENSMUSG00000044715
8.92e-33	-0.0124568	7.72486	12.2749	9.24e-32	0.478433	Kif3c	ENSMUSG00000020668	ENSMUSG00000020668
9.1e-33	-0.0133901	0.258213	1.64645	9.41e-32	0.493054	Ccl24	ENSMUSG00000004814	ENSMUSG00000004814
9.32e-33	-0.0112413	7.93286	12.5469	9.64e-32	0.478209	Zfp180	ENSMUSG00000057101	ENSMUSG00000057101
9.44e-33	-0.0137097	2.05853	4.66005	9.77e-32	0.487087	Ttll11	ENSMUSG00000026885	ENSMUSG00000026885
9.54e-33	-0.0113379	3.51456	6.74017	9.86e-32	0.484183	Cnbd2	ENSMUSG00000038085	ENSMUSG00000038085
9.62e-33	-0.0202379	21.1806	28.9379	9.94e-32	0.468471	Dstyk	ENSMUSG00000042046	ENSMUSG00000042046
9.64e-33	-0.0130829	3.23483	6.34326	9.97e-32	0.484689	Ccdc80	ENSMUSG00000022665	ENSMUSG00000022665
9.67e-33	-0.0121059	5.45115	9.32745	1e-31	0.481225	Cyb5d2	ENSMUSG00000057778	ENSMUSG00000057778
9.7e-33	-0.0125336	2.35978	5.09372	1e-31	0.486425	Dennd11	ENSMUSG00000037172	ENSMUSG00000037172
1.08e-32	0.148127	42.8633	41.8743	1.12e-31	0.537251	Cryl1	ENSMUSG00000021947	ENSMUSG00000021947
1.09e-32	-0.0337162	23.5117	31.4811	1.13e-31	0.467434	Tspan13	ENSMUSG00000020577	ENSMUSG00000020577
1.09e-32	-0.0119219	9.91967	15.0606	1.13e-31	0.476236	Tyw1	ENSMUSG00000056310	ENSMUSG00000056310
1.11e-32	-0.0110734	3.99512	7.39434	1.14e-31	0.483394	Trmt10c	ENSMUSG00000044763	ENSMUSG00000044763
1.11e-32	-0.0110946	2.43867	5.21867	1.15e-31	0.486261	Plpp6	ENSMUSG00000040105	ENSMUSG00000040105
1.14e-32	-0.0119397	8.93702	13.8111	1.17e-31	0.477199	Hdac6	ENSMUSG00000031161	ENSMUSG00000031161
1.14e-32	-0.0122202	3.74408	7.04153	1.18e-31	0.48382	Rpf2	ENSMUSG00000038510	ENSMUSG00000038510
1.17e-32	-0.0122755	3.05552	6.086	1.21e-31	0.485047	Pithd1	ENSMUSG00000028669	ENSMUSG00000028669
1.2e-32	-0.0146708	10.8019	16.1044	1.23e-31	0.475475	Dnajb2	ENSMUSG00000026203	ENSMUSG00000026203
1.2e-32	-0.0121484	4.10271	7.52664	1.24e-31	0.48324	Fam98c	ENSMUSG00000030590	ENSMUSG00000030590
1.21e-32	-0.0140802	15.2417	21.6612	1.25e-31	0.472021	Hmgcl	ENSMUSG00000028672	ENSMUSG00000028672
1.22e-32	-0.00822705	0.767465	2.61669	1.26e-31	0.490784	Gm38218	ENSMUSG00000103553	ENSMUSG00000103553
1.31e-32	-0.00991747	1.48472	3.78537	1.36e-31	0.488552	Slc39a4	ENSMUSG00000063354	ENSMUSG00000063354
1.36e-32	-0.0118444	3.99512	7.37229	1.4e-31	0.483433	Get4	ENSMUSG00000025858	ENSMUSG00000025858
1.36e-32	-0.0118978	3.90905	7.25469	1.4e-31	0.483574	Plpp5	ENSMUSG00000031570	ENSMUSG00000031570
1.39e-32	-0.0261356	24.6665	33.2157	1.43e-31	0.466907	Rbbp7	ENSMUSG00000031353	ENSMUSG00000031353
1.39e-32	-0.130492	59.7404	71.7971	1.43e-31	0.459491	Calm2	ENSMUSG00000036438	ENSMUSG00000036438
1.4e-32	-0.0146729	10.2281	15.3988	1.44e-31	0.476012	Fktn	ENSMUSG00000028414	ENSMUSG00000028414
1.46e-32	-0.00872822	1.09023	3.1606	1.5e-31	0.489702	Gm48786	ENSMUSG00000112226	ENSMUSG00000112226
1.46e-32	-0.00840488	0.329938	1.79346	1.5e-31	0.492692	1700030E10Rik	ENSMUSG00000112619	ENSMUSG00000112619
1.48e-32	-0.114824	52.3741	64.2925	1.53e-31	0.460198	Mrtfa	ENSMUSG00000042292	ENSMUSG00000042292
1.5e-32	-0.0111118	2.59647	5.43918	1.54e-31	0.485967	Rrp36	ENSMUSG00000023971	ENSMUSG00000023971
1.52e-32	-0.0370832	1.82183	4.27049	1.56e-31	0.487726	Mecom	ENSMUSG00000027684	ENSMUSG00000027684
1.62e-32	-0.0104814	11.1175	16.5674	1.66e-31	0.475225	Champ1	ENSMUSG00000047710	ENSMUSG00000047710
1.63e-32	-0.0121145	4.03099	7.42374	1.68e-31	0.483394	Gm49355	ENSMUSG00000114378	ENSMUSG00000114378
1.69e-32	-0.110904	51.9509	64.8144	1.74e-31	0.460229	Spop	ENSMUSG00000057522	ENSMUSG00000057522
1.69e-32	-0.0114652	9.31717	14.2889	1.74e-31	0.476888	Tmem128	ENSMUSG00000067365	ENSMUSG00000067365
1.7e-32	-0.0421594	31.8319	41.7861	1.74e-31	0.464311	Kat7	ENSMUSG00000038909	ENSMUSG00000038909
1.75e-32	-0.0105905	11.1892	16.6777	1.8e-31	0.47517	Bcl7a	ENSMUSG00000029438	ENSMUSG00000029438
1.8e-32	-0.0132054	10.0057	15.1268	1.85e-31	0.476257	Dph3	ENSMUSG00000021905	ENSMUSG00000021905
1.81e-32	-0.0147569	14.173	20.2793	1.86e-31	0.472868	Slc7a6os	ENSMUSG00000033106	ENSMUSG00000033106
1.85e-32	-0.0086244	0.516425	2.15362	1.9e-31	0.491826	Hilpda	ENSMUSG00000043421	ENSMUSG00000043421
1.91e-32	-0.0118178	2.83317	5.76259	1.96e-31	0.48553	Zfp46	ENSMUSG00000051351	ENSMUSG00000051351
1.95e-32	-0.0127814	0.0932434	1.25689	2.01e-31	0.49418	Tnip3	ENSMUSG00000044162	ENSMUSG00000044162
1.96e-32	-0.0149247	7.33754	11.7236	2.01e-31	0.479011	Ripor1	ENSMUSG00000038604	ENSMUSG00000038604
1.98e-32	-0.0101261	0.609669	2.32268	2.03e-31	0.491443	Nxph4	ENSMUSG00000040258	ENSMUSG00000040258
2.11e-32	-0.0263493	25.0681	33.7229	2.17e-31	0.466829	Snx12	ENSMUSG00000046032	ENSMUSG00000046032
2.17e-32	0.0937136	63.4127	66.7402	2.22e-31	0.540334	Aftph	ENSMUSG00000049659	ENSMUSG00000049659
2.17e-32	-0.0085332	3.93057	7.30614	2.23e-31	0.483578	Gm26782	ENSMUSG00000097431	ENSMUSG00000097431
2.19e-32	-0.021965	1.85052	4.32194	2.25e-31	0.48768	Dnm3	ENSMUSG00000040265	ENSMUSG00000040265
2.22e-32	-0.029703	1.72859	4.13083	2.28e-31	0.487989	Prex2	ENSMUSG00000048960	ENSMUSG00000048960
2.29e-32	-0.0106553	2.42433	5.18192	2.35e-31	0.486374	Fadd	ENSMUSG00000031077	ENSMUSG00000031077
2.36e-32	-0.011111	5.35791	9.19515	2.42e-31	0.481475	Park7	ENSMUSG00000028964	ENSMUSG00000028964
2.4e-32	-0.107268	50.208	61.4406	2.46e-31	0.460631	Ppp1r15a	ENSMUSG00000040435	ENSMUSG00000040435
2.4e-32	-0.0123139	11.4905	16.9791	2.46e-31	0.474998	Mios	ENSMUSG00000042447	ENSMUSG00000042447
2.41e-32	-0.0102136	0.480562	2.08012	2.47e-31	0.492009	Ntng2	ENSMUSG00000035513	ENSMUSG00000035513
2.43e-32	-0.0356592	29.1063	38.5447	2.49e-31	0.465306	Rad54l2	ENSMUSG00000040661	ENSMUSG00000040661
2.45e-32	-0.0345348	23.7842	31.7604	2.51e-31	0.467506	Afap1l1	ENSMUSG00000033032	ENSMUSG00000033032
2.46e-32	-0.0088053	0.645531	2.38883	2.52e-31	0.49131	Axdnd1	ENSMUSG00000026601	ENSMUSG00000026601
2.48e-32	-0.0184989	1.31258	3.49871	2.54e-31	0.489099	Tmtc2	ENSMUSG00000036019	ENSMUSG00000036019
2.58e-32	-0.0112986	6.39793	10.5402	2.64e-31	0.480146	Cep89	ENSMUSG00000023072	ENSMUSG00000023072
2.62e-32	-0.0124772	4.37527	7.87211	2.68e-31	0.48292	Ndufb1	ENSMUSG00000113902	ENSMUSG00000113902
2.65e-32	-0.0177983	20.4347	28.0706	2.71e-31	0.46907	Zfyve16	ENSMUSG00000021706	ENSMUSG00000021706
2.71e-32	-0.0124532	8.64295	13.3921	2.77e-31	0.477655	Klhl20	ENSMUSG00000026705	ENSMUSG00000026705
2.72e-32	-0.0112373	5.12839	8.87174	2.78e-31	0.481823	Cep83os	ENSMUSG00000097164	ENSMUSG00000097164
2.74e-32	-0.0131023	4.27485	7.7251	2.8e-31	0.483089	Trdmt1	ENSMUSG00000026723	ENSMUSG00000026723
2.74e-32	-0.0538881	35.4612	45.9684	2.81e-31	0.463399	H2-Q4	ENSMUSG00000035929	ENSMUSG00000035929
2.75e-32	-0.0115659	6.82112	11.0842	2.82e-31	0.479647	Tbp	ENSMUSG00000014767	ENSMUSG00000014767
2.78e-32	-0.0160211	20.0689	27.6295	2.84e-31	0.469272	Mbd6	ENSMUSG00000025409	ENSMUSG00000025409
2.82e-32	-0.140773	62.344	73.5318	2.88e-31	0.459542	Zfp36l1	ENSMUSG00000021127	ENSMUSG00000021127
2.88e-32	-0.0113771	9.03744	13.914	2.94e-31	0.477258	Dbt	ENSMUSG00000000340	ENSMUSG00000000340
2.88e-32	-0.00997752	0.659877	2.41088	2.94e-31	0.491268	Tmem178	ENSMUSG00000024245	ENSMUSG00000024245
2.91e-32	-0.0078476	0.265385	1.64645	2.98e-31	0.493097	Apoc2	ENSMUSG00000002992	ENSMUSG00000002992
2.95e-32	-0.0109423	3.12724	6.1742	3.01e-31	0.48502	Dpagt1	ENSMUSG00000032123	ENSMUSG00000032123
2.99e-32	0.0298396	3.34242	1.22749	3.06e-31	0.510675	Hs3st2	ENSMUSG00000046321	ENSMUSG00000046321
3e-32	-0.0119847	3.30656	6.40941	3.06e-31	0.484707	Zbtb26	ENSMUSG00000050714	ENSMUSG00000050714
3.01e-32	-0.016045	13.0541	18.8387	3.08e-31	0.473814	Tnks1bp1	ENSMUSG00000033955	ENSMUSG00000033955
3.05e-32	-0.0793008	43.5088	55.4355	3.11e-31	0.461633	Zzef1	ENSMUSG00000055670	ENSMUSG00000055670
3.09e-32	-0.00772902	0.0286903	1.08049	3.15e-31	0.494741	Mcemp1	ENSMUSG00000013974	ENSMUSG00000013974
3.09e-32	-0.0114545	4.96342	8.65123	3.15e-31	0.482074	Pomgnt1	ENSMUSG00000028700	ENSMUSG00000028700
3.12e-32	-0.0147885	13.7785	19.8015	3.18e-31	0.473255	Ppm1f	ENSMUSG00000026181	ENSMUSG00000026181
3.23e-32	-0.0118113	4.4972	8.04116	3.3e-31	0.482757	Gm43379	ENSMUSG00000105449	ENSMUSG00000105449
3.34e-32	-0.0118618	4.84149	8.48953	3.41e-31	0.482259	A630089N07Rik	ENSMUSG00000116673	ENSMUSG00000116673
3.51e-32	-0.0108808	0.97547	2.94745	3.58e-31	0.490162	Sema6b	ENSMUSG00000001227	ENSMUSG00000001227
3.53e-32	-0.00994177	1.50624	3.80007	3.6e-31	0.488593	1700003F12Rik	ENSMUSG00000038523	ENSMUSG00000038523
3.56e-32	-0.0146292	5.5444	9.40096	3.63e-31	0.4813	2210016F16Rik	ENSMUSG00000021550	ENSMUSG00000021550
3.6e-32	-0.010837	2.52475	5.31422	3.67e-31	0.486219	Gfus	ENSMUSG00000022570	ENSMUSG00000022570
3.63e-32	-0.00770053	0.645531	2.38148	3.7e-31	0.491344	Mpst	ENSMUSG00000071711	ENSMUSG00000071711
3.65e-32	-0.0095013	0.767465	2.59463	3.72e-31	0.490884	Asns	ENSMUSG00000029752	ENSMUSG00000029752
3.67e-32	-0.00871086	0.545115	2.19772	3.74e-31	0.491757	Gm3336	ENSMUSG00000095026	ENSMUSG00000095026
3.67e-32	-0.00876722	8.16956	12.8409	3.74e-31	0.478171	Ifi27	ENSMUSG00000064215	ENSMUSG00000064215
3.72e-32	0.093171	21.9266	17.4862	3.79e-31	0.528535	Cbx4	ENSMUSG00000039989	ENSMUSG00000039989
3.73e-32	-0.0119353	12.344	18.0448	3.8e-31	0.474378	Stx17	ENSMUSG00000061455	ENSMUSG00000061455
3.77e-32	-0.0826437	44.8429	56.9055	3.84e-31	0.461461	Tlk2	ENSMUSG00000020694	ENSMUSG00000020694
3.87e-32	-0.0889048	46.7006	59.1106	3.94e-31	0.461161	Pak2	ENSMUSG00000022781	ENSMUSG00000022781
3.88e-32	-0.00886923	1.31258	3.49871	3.94e-31	0.489133	Aprt	ENSMUSG00000006589	ENSMUSG00000006589
3.92e-32	-0.0122938	3.04117	6.03455	3.99e-31	0.485225	Fzd5	ENSMUSG00000045005	ENSMUSG00000045005
3.96e-32	-0.0117276	2.54626	5.34362	4.03e-31	0.486186	Prdx4	ENSMUSG00000025289	ENSMUSG00000025289
4.06e-32	-0.00912	4.4972	8.04116	4.13e-31	0.482785	Xrcc6	ENSMUSG00000022471	ENSMUSG00000022471
4.1e-32	-0.0118956	2.63233	5.46123	4.17e-31	0.486019	Ncapd2	ENSMUSG00000038252	ENSMUSG00000038252
4.12e-32	-0.00707589	0.193659	1.48475	4.19e-31	0.493547	Cela1	ENSMUSG00000023031	ENSMUSG00000023031
4.13e-32	-0.155474	75.1829	84.8144	4.2e-31	0.459132	Tpm3	ENSMUSG00000027940	ENSMUSG00000027940
4.14e-32	-0.00904324	1.78597	4.23374	4.21e-31	0.487884	Banf1	ENSMUSG00000024844	ENSMUSG00000024844
4.18e-32	-0.0248704	24.6378	33.1937	4.24e-31	0.467174	Coro1a	ENSMUSG00000030707	ENSMUSG00000030707
4.22e-32	-0.0101358	2.46019	5.21867	4.29e-31	0.486371	Casp6	ENSMUSG00000027997	ENSMUSG00000027997
4.38e-32	-0.0129761	4.46134	7.96766	4.44e-31	0.482865	2310010J17Rik	ENSMUSG00000097162	ENSMUSG00000097162
4.42e-32	-0.0159065	4.41113	7.88681	4.49e-31	0.482951	Hectd2	ENSMUSG00000041180	ENSMUSG00000041180
4.48e-32	-0.010717	2.68254	5.53473	4.55e-31	0.485925	Rnf5	ENSMUSG00000015478	ENSMUSG00000015478
4.49e-32	-0.0126796	0.365801	1.84491	4.56e-31	0.492603	Gm28905	ENSMUSG00000101621	ENSMUSG00000101621
4.62e-32	-0.0103641	2.29522	4.97611	4.69e-31	0.486733	ENSMUSG00000120430	ENSMUSG00000120430	ENSMUSG00000120430
4.64e-32	-0.045032	33.6107	44.2337	4.71e-31	0.463989	Parg	ENSMUSG00000021911	ENSMUSG00000021911
4.66e-32	-0.00992772	7.06498	11.3929	4.73e-31	0.479441	9330133O14Rik	ENSMUSG00000121107	ENSMUSG00000121107
4.67e-32	-0.0113138	4.27485	7.7251	4.73e-31	0.483153	Rpl15	ENSMUSG00000012405	ENSMUSG00000012405
4.76e-32	-0.0126561	13.6566	19.6545	4.83e-31	0.473424	Atp13a1	ENSMUSG00000031862	ENSMUSG00000031862
4.83e-32	-0.0214546	21.6899	29.5186	4.9e-31	0.468584	Krit1	ENSMUSG00000000600	ENSMUSG00000000600
4.84e-32	-0.0216538	16.3319	22.918	4.91e-31	0.471603	Rnls	ENSMUSG00000071573	ENSMUSG00000071573
4.85e-32	-0.0101599	3.12724	6.1595	4.91e-31	0.485084	Ankrd24	ENSMUSG00000054708	ENSMUSG00000054708
4.98e-32	-0.0127439	8.09783	12.6939	5.05e-31	0.47832	Exosc7	ENSMUSG00000025785	ENSMUSG00000025785
5.11e-32	-0.0144838	13.2262	19.0812	5.18e-31	0.473772	Slc22a5	ENSMUSG00000018900	ENSMUSG00000018900
5.12e-32	-0.0108071	1.85052	4.31459	5.19e-31	0.487761	P2rx6	ENSMUSG00000022758	ENSMUSG00000022758
5.14e-32	-0.0120159	3.27069	6.35061	5.21e-31	0.484837	Fam8a1	ENSMUSG00000069237	ENSMUSG00000069237
5.16e-32	-0.0157484	1.02568	3.02095	5.23e-31	0.490038	Dgkg	ENSMUSG00000022861	ENSMUSG00000022861
5.19e-32	-0.012726	6.34773	10.43	5.26e-31	0.480331	Rcc1	ENSMUSG00000028896	ENSMUSG00000028896
5.35e-32	-0.00576702	0.0286903	1.07313	5.42e-31	0.494779	Or5an11	ENSMUSG00000060049	ENSMUSG00000060049
5.39e-32	-0.0277706	26.2731	35.1709	5.46e-31	0.466558	Smc3	ENSMUSG00000024974	ENSMUSG00000024974
5.51e-32	-0.010214	9.38172	14.3183	5.58e-31	0.477041	Yju2	ENSMUSG00000003208	ENSMUSG00000003208
5.61e-32	-0.0108686	0.186487	1.4627	5.68e-31	0.493617	Mill2	ENSMUSG00000040987	ENSMUSG00000040987
5.63e-32	-0.0352915	29.0346	38.3462	5.7e-31	0.465557	Ankrd13c	ENSMUSG00000039988	ENSMUSG00000039988
5.74e-32	-0.0130033	9.09482	13.9434	5.81e-31	0.477332	Nmi	ENSMUSG00000026946	ENSMUSG00000026946
5.9e-32	-0.00828949	0.0215177	1.05108	5.97e-31	0.494853	Hsd11b1	ENSMUSG00000016194	ENSMUSG00000016194
5.96e-32	-0.0602291	37.3834	48.4895	6.03e-31	0.463086	Wbp1l	ENSMUSG00000047731	ENSMUSG00000047731
5.97e-32	-0.0627457	39.4061	51.0107	6.03e-31	0.462605	Chd8	ENSMUSG00000053754	ENSMUSG00000053754
6.03e-32	-0.0110596	11.5192	17.0011	6.09e-31	0.475142	Rnf135	ENSMUSG00000020707	ENSMUSG00000020707
6.07e-32	-0.0118506	3.8445	7.12973	6.13e-31	0.483878	Cops6	ENSMUSG00000019494	ENSMUSG00000019494
6.14e-32	-0.0131728	15.8155	22.33	6.2e-31	0.471971	Zfp263	ENSMUSG00000022529	ENSMUSG00000022529
6.17e-32	-0.00954525	7.88266	12.4293	6.23e-31	0.478578	Slamf6	ENSMUSG00000015314	ENSMUSG00000015314
6.25e-32	-0.0201019	21.1591	28.8497	6.31e-31	0.468911	Ing3	ENSMUSG00000029670	ENSMUSG00000029670
6.29e-32	-0.0131093	3.63649	6.84307	6.35e-31	0.484231	Glo1	ENSMUSG00000024026	ENSMUSG00000024026
6.43e-32	-0.0115794	2.00832	4.54245	6.49e-31	0.487416	H2aj	ENSMUSG00000060032	ENSMUSG00000060032
6.43e-32	-0.0134552	11.7128	17.2143	6.49e-31	0.475003	Gtf2a2	ENSMUSG00000033543	ENSMUSG00000033543
6.48e-32	-0.12969	59.4678	72.6277	6.54e-31	0.459912	Hsp90ab1	ENSMUSG00000023944	ENSMUSG00000023944
6.58e-32	-0.0128633	3.57194	6.75487	6.64e-31	0.484345	Tob1	ENSMUSG00000037573	ENSMUSG00000037573
6.61e-32	-0.0783341	43.3152	55.4796	6.67e-31	0.461857	Naa50	ENSMUSG00000022698	ENSMUSG00000022698
6.68e-32	-0.0102287	7.20126	11.5546	6.74e-31	0.479345	Rtn4ip1	ENSMUSG00000019864	ENSMUSG00000019864
6.78e-32	-0.0113864	2.18763	4.80706	6.84e-31	0.487015	Mospd3	ENSMUSG00000037221	ENSMUSG00000037221
6.78e-32	-0.00835965	0.731602	2.52113	6.84e-31	0.491071	Slc29a2	ENSMUSG00000024891	ENSMUSG00000024891
6.9e-32	-0.0309459	28.138	37.3613	6.96e-31	0.465914	Wipf2	ENSMUSG00000038013	ENSMUSG00000038013
6.98e-32	-0.00711226	0.401664	1.91106	7.04e-31	0.49246	Pnma1	ENSMUSG00000054383	ENSMUSG00000054383
7.12e-32	-0.0184825	19.5739	26.8431	7.18e-31	0.469786	Dad1	ENSMUSG00000022174	ENSMUSG00000022174
7.21e-32	0.122845	31.8749	28.247	7.27e-31	0.533159	Gusb	ENSMUSG00000025534	ENSMUSG00000025534
7.22e-32	-0.0106427	4.28203	7.73245	7.28e-31	0.483196	Mfsd5	ENSMUSG00000045665	ENSMUSG00000045665
7.38e-32	-0.014601	4.50438	8.01176	7.44e-31	0.482873	Gm16759	ENSMUSG00000086539	ENSMUSG00000086539
7.39e-32	-0.0132881	16.1096	22.6461	7.45e-31	0.471831	Gnb2	ENSMUSG00000029713	ENSMUSG00000029713
7.48e-32	-0.0285886	25.7137	34.333	7.54e-31	0.466892	Smc6	ENSMUSG00000020608	ENSMUSG00000020608
7.49e-32	-0.00960182	13.0899	18.993	7.55e-31	0.47392	Mynn	ENSMUSG00000037730	ENSMUSG00000037730
7.6e-32	-0.00948814	2.86903	5.79199	7.65e-31	0.48562	Repin1	ENSMUSG00000052751	ENSMUSG00000052751
7.69e-32	-0.0110046	2.96227	5.91694	7.74e-31	0.485449	Tctn3	ENSMUSG00000025008	ENSMUSG00000025008
7.79e-32	-0.0100635	0.745947	2.54318	7.85e-31	0.491031	Chaf1b	ENSMUSG00000022945	ENSMUSG00000022945
8.11e-32	-0.032572	28.4823	37.817	8.16e-31	0.465822	Add1	ENSMUSG00000029106	ENSMUSG00000029106
8.17e-32	-0.0120285	5.20729	8.94524	8.22e-31	0.481875	Jrkl	ENSMUSG00000079083	ENSMUSG00000079083
8.21e-32	-0.0108944	6.5127	10.6578	8.26e-31	0.480187	Abcd4	ENSMUSG00000021240	ENSMUSG00000021240
8.22e-32	-0.0128999	12.9824	18.7725	8.27e-31	0.474048	Nxt2	ENSMUSG00000042271	ENSMUSG00000042271
8.27e-32	-0.0126705	2.15177	4.74825	8.32e-31	0.487119	Kif24	ENSMUSG00000028438	ENSMUSG00000028438
8.48e-32	-0.0191817	19.9756	27.3502	8.53e-31	0.469605	Orc3	ENSMUSG00000040044	ENSMUSG00000040044
8.5e-32	-0.0128725	2.30957	4.97611	8.54e-31	0.486778	Ccdc126	ENSMUSG00000050786	ENSMUSG00000050786
8.75e-32	-0.00914667	12.7026	18.53	8.79e-31	0.474239	Eif2b3	ENSMUSG00000028683	ENSMUSG00000028683
9.06e-32	-0.0121383	5.39377	9.18045	9.11e-31	0.48164	Tfam	ENSMUSG00000003923	ENSMUSG00000003923
9.13e-32	-0.0103008	1.75011	4.15288	9.17e-31	0.488067	Ndufa4	ENSMUSG00000029632	ENSMUSG00000029632
9.73e-32	-0.00941628	4.00947	7.36494	9.78e-31	0.483659	Mplkip	ENSMUSG00000012429	ENSMUSG00000012429
9.78e-32	-0.0137402	15.3565	21.7053	9.82e-31	0.472386	Rbm18	ENSMUSG00000026889	ENSMUSG00000026889
9.9e-32	-0.0996756	49.749	61.8449	9.94e-31	0.461032	Slf2	ENSMUSG00000036097	ENSMUSG00000036097
9.99e-32	-0.0111926	5.71654	9.61411	1e-30	0.481218	Atg101	ENSMUSG00000037204	ENSMUSG00000037204
9.99e-32	-0.0400326	31.1146	40.8232	1e-30	0.465001	Med1	ENSMUSG00000018160	ENSMUSG00000018160
1e-31	-0.0117879	9.78339	14.796	1.01e-30	0.476772	Tsen34	ENSMUSG00000035585	ENSMUSG00000035585
1.03e-31	-0.0119079	4.72673	8.29842	1.03e-30	0.482591	Rabif	ENSMUSG00000042229	ENSMUSG00000042229
1.06e-31	-0.00985414	2.43867	5.16722	1.06e-30	0.486523	Mrnip	ENSMUSG00000020381	ENSMUSG00000020381
1.1e-31	0.0247779	3.95926	1.6538	1.11e-30	0.511686	6030468B19Rik	ENSMUSG00000025573	ENSMUSG00000025573
1.13e-31	-0.0130452	4.84149	8.43807	1.13e-30	0.482445	Ikzf5	ENSMUSG00000040167	ENSMUSG00000040167
1.14e-31	-0.00853545	1.51341	3.79272	1.14e-30	0.488688	Nt5c	ENSMUSG00000020736	ENSMUSG00000020736
1.17e-31	-0.0294575	26.5887	35.2664	1.17e-30	0.46667	Alkbh1	ENSMUSG00000079036	ENSMUSG00000079036
1.18e-31	-0.0132087	7.50968	11.8927	1.18e-30	0.479112	Traf3ip1	ENSMUSG00000034292	ENSMUSG00000034292
1.19e-31	-0.0123885	3.1129	6.10805	1.19e-30	0.48523	Fam122b	ENSMUSG00000036022	ENSMUSG00000036022
1.2e-31	-0.0115915	1.75011	4.14553	1.2e-30	0.488097	Gm15494	ENSMUSG00000091177	ENSMUSG00000091177
1.24e-31	-0.0513146	35.7624	46.3727	1.25e-30	0.46371	Zscan26	ENSMUSG00000022228	ENSMUSG00000022228
1.25e-31	-0.0336351	29.8809	39.6031	1.25e-30	0.465425	Abcf1	ENSMUSG00000038762	ENSMUSG00000038762
1.26e-31	-0.027219	26.5816	35.5164	1.26e-30	0.466645	Brd8	ENSMUSG00000003778	ENSMUSG00000003778
1.35e-31	-0.0246003	23.0526	31.0107	1.35e-30	0.468205	Tmem64	ENSMUSG00000043252	ENSMUSG00000043252
1.35e-31	-0.010419	4.89887	8.53363	1.36e-30	0.482374	Slc18b1	ENSMUSG00000037455	ENSMUSG00000037455
1.39e-31	-0.0193833	23.1531	31.4296	1.39e-30	0.468105	Clstn1	ENSMUSG00000039953	ENSMUSG00000039953
1.4e-31	-0.0174907	18.9428	26.1301	1.4e-30	0.470265	Prdm10	ENSMUSG00000042496	ENSMUSG00000042496
1.43e-31	-0.0316532	27.0478	35.7663	1.43e-30	0.466549	Tent5a	ENSMUSG00000032265	ENSMUSG00000032265
1.46e-31	-0.00897472	7.51686	11.9294	1.46e-30	0.479123	Dgkq	ENSMUSG00000004815	ENSMUSG00000004815
1.49e-31	-0.0114159	12.6668	18.4123	1.49e-30	0.474391	Traf2	ENSMUSG00000026942	ENSMUSG00000026942
1.52e-31	-0.00963493	3.37828	6.47556	1.52e-30	0.484783	Zfp959	ENSMUSG00000003198	ENSMUSG00000003198
1.53e-31	-0.0131424	9.53952	14.4579	1.53e-30	0.477084	Rgs19	ENSMUSG00000002458	ENSMUSG00000002458
1.53e-31	-0.0150514	4.34658	7.74715	1.53e-30	0.483235	Rhot2	ENSMUSG00000025733	ENSMUSG00000025733
1.54e-31	-0.0139632	19.1077	26.3727	1.54e-30	0.470185	Bcap29	ENSMUSG00000020650	ENSMUSG00000020650
1.55e-31	-0.00882785	4.3681	7.83535	1.55e-30	0.483165	Ndufab1	ENSMUSG00000030869	ENSMUSG00000030869
1.61e-31	-0.0113189	7.20843	11.5178	1.61e-30	0.47949	Guf1	ENSMUSG00000029208	ENSMUSG00000029208
1.64e-31	-0.00872654	0.688567	2.43293	1.64e-30	0.491306	Klhl32	ENSMUSG00000040387	ENSMUSG00000040387
1.66e-31	-0.0120464	4.81997	8.41602	1.66e-30	0.482521	Slc25a32	ENSMUSG00000022299	ENSMUSG00000022299
1.66e-31	-0.00866895	13.0397	18.9048	1.66e-30	0.474117	5530601H04Rik	ENSMUSG00000087174	ENSMUSG00000087174
1.69e-31	-0.00896879	1.21216	3.30761	1.68e-30	0.489572	Mrpl40	ENSMUSG00000022706	ENSMUSG00000022706
1.69e-31	-0.0101726	1.16196	3.22675	1.68e-30	0.489721	Uqcr10	ENSMUSG00000059534	ENSMUSG00000059534
1.72e-31	-0.012919	13.5849	19.4928	1.72e-30	0.473745	Sfxn1	ENSMUSG00000021474	ENSMUSG00000021474
1.72e-31	-0.00796998	0.702912	2.45498	1.72e-30	0.49126	Adat2	ENSMUSG00000019808	ENSMUSG00000019808
1.72e-31	-0.0100756	0.925262	2.83719	1.72e-30	0.490471	Cpne9	ENSMUSG00000030270	ENSMUSG00000030270
1.74e-31	-0.0154448	17.7019	24.5277	1.74e-30	0.471046	Stimate	ENSMUSG00000006526	ENSMUSG00000006526
1.76e-31	-0.0100005	4.52589	8.03381	1.75e-30	0.482952	Rinl	ENSMUSG00000051735	ENSMUSG00000051735
1.77e-31	-0.00988873	1.70707	4.07203	1.77e-30	0.488246	Gm4617	ENSMUSG00000096544	ENSMUSG00000096544
1.82e-31	-0.00971879	1.14044	3.19	1.81e-30	0.489794	Mlst8	ENSMUSG00000024142	ENSMUSG00000024142
1.84e-31	-0.0261675	26.1655	34.9798	1.83e-30	0.466906	Insig1	ENSMUSG00000045294	ENSMUSG00000045294
1.86e-31	-0.0121329	0.688567	2.42558	1.85e-30	0.491324	St6galnac5	ENSMUSG00000039037	ENSMUSG00000039037
1.87e-31	-0.045677	32.9078	42.9842	1.86e-30	0.464606	Dicer1	ENSMUSG00000041415	ENSMUSG00000041415
1.92e-31	-0.0108274	3.89471	7.18118	1.91e-30	0.483942	Zdhhc4	ENSMUSG00000001844	ENSMUSG00000001844
1.95e-31	-0.0194579	12.5735	18.133	1.94e-30	0.474569	Lrrc28	ENSMUSG00000030556	ENSMUSG00000030556
1.95e-31	-0.0116912	6.31186	10.3565	1.94e-30	0.480576	Prkaca	ENSMUSG00000005469	ENSMUSG00000005469
1.96e-31	-0.010831	4.20313	7.58545	1.95e-30	0.483465	Exoc8	ENSMUSG00000074030	ENSMUSG00000074030
1.98e-31	-0.0269875	26.9043	35.9133	1.97e-30	0.466628	Setd1b	ENSMUSG00000038384	ENSMUSG00000038384
2.05e-31	-0.0105559	9.08048	13.8993	2.04e-30	0.477565	Sdhaf3	ENSMUSG00000042505	ENSMUSG00000042505
2.05e-31	-0.0116616	2.18046	4.77031	2.04e-30	0.487158	Fancd2	ENSMUSG00000034023	ENSMUSG00000034023
2.06e-31	-0.0106614	5.2575	8.98934	2.05e-30	0.48194	Prps1l3	ENSMUSG00000079104	ENSMUSG00000079104
2.1e-31	-0.0115494	5.27901	9.01874	2.09e-30	0.481912	Lsm14b	ENSMUSG00000039108	ENSMUSG00000039108
2.12e-31	-0.017697	18.7634	25.8361	2.11e-30	0.470474	Pfkfb4	ENSMUSG00000025648	ENSMUSG00000025648
2.15e-31	-0.00746283	1.29106	3.43256	2.14e-30	0.489363	D7Bwg0826e	ENSMUSG00000109198	ENSMUSG00000109198
2.18e-31	-0.0104286	2.79013	5.64498	2.17e-30	0.485909	Dbr1	ENSMUSG00000032469	ENSMUSG00000032469
2.25e-31	-0.0663597	40.1449	51.4517	2.24e-30	0.462846	Sec24b	ENSMUSG00000001052	ENSMUSG00000001052
2.31e-31	-0.0254686	6.91436	11.0401	2.3e-30	0.47993	Unc13b	ENSMUSG00000028456	ENSMUSG00000028456
2.35e-31	-0.0125495	13.9793	19.9706	2.34e-30	0.473523	Mterf3	ENSMUSG00000021519	ENSMUSG00000021519
2.36e-31	-0.0122187	12.6883	18.3903	2.35e-30	0.474477	Prorp	ENSMUSG00000021023	ENSMUSG00000021023
2.37e-31	-0.00617532	0.172142	1.41125	2.36e-30	0.49381	Espnl	ENSMUSG00000049515	ENSMUSG00000049515
2.38e-31	-0.0552101	36.0422	46.652	2.37e-30	0.463815	Mapk1ip1l	ENSMUSG00000021840	ENSMUSG00000021840
2.39e-31	-0.0112161	10.2353	15.3326	2.38e-30	0.476519	Dgcr8	ENSMUSG00000022718	ENSMUSG00000022718
2.4e-31	-0.0403609	31.2294	40.9408	2.38e-30	0.46519	Maco1	ENSMUSG00000028826	ENSMUSG00000028826
2.4e-31	-0.10938	51.8003	62.9695	2.39e-30	0.461092	Baz1a	ENSMUSG00000035021	ENSMUSG00000035021
2.47e-31	-0.0247216	24.9892	33.4803	2.45e-30	0.467472	Cisd2	ENSMUSG00000028165	ENSMUSG00000028165
2.47e-31	-0.0120276	10.2496	15.3399	2.45e-30	0.476516	Mcrip1	ENSMUSG00000061111	ENSMUSG00000061111
2.47e-31	-0.0132479	12.9824	18.699	2.45e-30	0.47428	Zfp758	ENSMUSG00000044501	ENSMUSG00000044501
2.6e-31	-0.0248794	24.9319	33.326	2.58e-30	0.467524	Cnot6	ENSMUSG00000020362	ENSMUSG00000020362
2.6e-31	-0.0142722	7.93286	12.3852	2.58e-30	0.478797	Plekha4	ENSMUSG00000040428	ENSMUSG00000040428
2.63e-31	-0.0114573	13.6064	19.5296	2.61e-30	0.473808	Sema4b	ENSMUSG00000030539	ENSMUSG00000030539
2.66e-31	-0.0154769	16.3319	22.8445	2.63e-30	0.471972	Actr1b	ENSMUSG00000037351	ENSMUSG00000037351
2.66e-31	-0.0101452	0.853536	2.70489	2.64e-30	0.490759	Gm35330	ENSMUSG00000114053	ENSMUSG00000114053
2.66e-31	-0.0119142	14.6034	20.7644	2.64e-30	0.4731	Chtf8	ENSMUSG00000046691	ENSMUSG00000046691
2.66e-31	-0.0111951	2.37412	5.04226	2.64e-30	0.486774	Ikbip	ENSMUSG00000019975	ENSMUSG00000019975
2.73e-31	-0.00888047	2.94075	5.85814	2.7e-30	0.485645	Coq8a	ENSMUSG00000026489	ENSMUSG00000026489
2.73e-31	-0.0113345	8.7864	13.5024	2.7e-30	0.477912	Tfdp1	ENSMUSG00000038482	ENSMUSG00000038482
2.81e-31	-0.0451588	32.5778	42.4403	2.79e-30	0.46483	Khnyn	ENSMUSG00000047153	ENSMUSG00000047153
2.92e-31	-0.0100851	3.04834	6.00515	2.9e-30	0.485455	Gm14325	ENSMUSG00000095362	ENSMUSG00000095362
2.97e-31	0.106075	62.1862	63.0503	2.94e-30	0.539382	Dapp1	ENSMUSG00000028159	ENSMUSG00000028159
2.97e-31	-0.0133342	2.13743	4.6968	2.94e-30	0.487297	Bex3	ENSMUSG00000046432	ENSMUSG00000046432
3e-31	-0.00863862	3.74408	6.97538	2.98e-30	0.484241	Riox2	ENSMUSG00000022724	ENSMUSG00000022724
3.02e-31	-0.0096999	3.74408	6.96803	2.99e-30	0.484246	Mrpl4	ENSMUSG00000003299	ENSMUSG00000003299
3.05e-31	-0.0117044	10.1133	15.1415	3.02e-30	0.476685	E4f1	ENSMUSG00000024137	ENSMUSG00000024137
3.05e-31	-0.0114023	5.49419	9.28335	3.02e-30	0.481684	Psmd5	ENSMUSG00000026869	ENSMUSG00000026869
3.06e-31	-0.0307869	28.5181	37.7802	3.03e-30	0.466151	Edem3	ENSMUSG00000043019	ENSMUSG00000043019
3.07e-31	-0.0112097	4.23182	7.61485	3.04e-30	0.483481	ENSMUSG00000121109	ENSMUSG00000121109	ENSMUSG00000121109
3.24e-31	-0.00889391	3.17745	6.1889	3.21e-30	0.485228	Gas2l1	ENSMUSG00000034201	ENSMUSG00000034201
3.24e-31	-0.0127153	2.71123	5.51268	3.21e-30	0.48612	Art3	ENSMUSG00000034842	ENSMUSG00000034842
3.25e-31	-0.011533	6.87132	11.0621	3.21e-30	0.479991	Cox15	ENSMUSG00000040018	ENSMUSG00000040018
3.29e-31	-0.0126621	4.96342	8.57038	3.25e-30	0.482427	Zkscan5	ENSMUSG00000055991	ENSMUSG00000055991
3.31e-31	-0.0980952	48.3288	60.3087	3.27e-30	0.461564	Atp7a	ENSMUSG00000033792	ENSMUSG00000033792
3.34e-31	-0.0119278	4.78411	8.34252	3.3e-30	0.482677	Rdh5	ENSMUSG00000025350	ENSMUSG00000025350
3.4e-31	-0.0126469	7.43796	11.7824	3.36e-30	0.479361	Zfp976	ENSMUSG00000074158	ENSMUSG00000074158
3.51e-31	-0.0106583	6.80677	10.9739	3.47e-30	0.480081	Abca2	ENSMUSG00000026944	ENSMUSG00000026944
3.52e-31	-0.00925841	0.0717257	1.16134	3.47e-30	0.494552	Hrh1	ENSMUSG00000053004	ENSMUSG00000053004
3.56e-31	-0.0110137	4.08119	7.40904	3.51e-30	0.483735	Dclre1b	ENSMUSG00000027845	ENSMUSG00000027845
3.59e-31	-0.012024	4.87018	8.46748	3.55e-30	0.482557	Zfp946	ENSMUSG00000071266	ENSMUSG00000071266
3.62e-31	-0.0106889	2.81165	5.65968	3.58e-30	0.485933	Aen	ENSMUSG00000030609	ENSMUSG00000030609
3.63e-31	0.135134	49.7777	49.9155	3.58e-30	0.537759	Rfx3	ENSMUSG00000040929	ENSMUSG00000040929
3.65e-31	-0.0108769	5.6233	9.45241	3.6e-30	0.481538	Ccdc167	ENSMUSG00000024018	ENSMUSG00000024018
3.7e-31	-0.0349398	26.56	35.1782	3.65e-30	0.466969	Cnnm2	ENSMUSG00000064105	ENSMUSG00000064105
3.81e-31	-0.00925953	1.44886	3.66777	3.76e-30	0.488985	9330160F10Rik	ENSMUSG00000072809	ENSMUSG00000072809
3.87e-31	-0.00989579	5.37943	9.13635	3.82e-30	0.481867	Taf6l	ENSMUSG00000003680	ENSMUSG00000003680
3.87e-31	-0.0129855	1.90073	4.33664	3.82e-30	0.487871	Bcl2a1a	ENSMUSG00000102037	ENSMUSG00000102037
3.89e-31	-0.00856736	0.394491	1.86696	3.84e-30	0.492635	ENSMUSG00000119963	ENSMUSG00000119963	ENSMUSG00000119963
3.95e-31	0.0728375	72.5577	76.685	3.89e-30	0.540036	Senp2	ENSMUSG00000022855	ENSMUSG00000022855
4.11e-31	0.0539837	11.763	7.8427	4.05e-30	0.520844	Ccl9	ENSMUSG00000019122	ENSMUSG00000019122
4.18e-31	-0.0192861	20.1406	27.5193	4.12e-30	0.469877	Qser1	ENSMUSG00000074994	ENSMUSG00000074994
4.28e-31	-0.00989455	4.99211	8.62183	4.21e-30	0.482412	Kantr	ENSMUSG00000087403	ENSMUSG00000087403
4.34e-31	-0.086368	45.3307	56.8908	4.27e-30	0.462101	Zfp609	ENSMUSG00000040524	ENSMUSG00000040524
4.38e-31	-0.0092332	1.42734	3.63102	4.31e-30	0.489058	Atp5mpl	ENSMUSG00000021290	ENSMUSG00000021290
4.39e-31	0.126576	30.0531	26.6814	4.32e-30	0.532086	Csad	ENSMUSG00000023044	ENSMUSG00000023044
4.53e-31	-0.00949522	5.41529	9.1731	4.46e-30	0.481846	Nubp1	ENSMUSG00000022503	ENSMUSG00000022503
4.62e-31	-0.01007	7.56706	11.9588	4.55e-30	0.47926	Elovl1	ENSMUSG00000006390	ENSMUSG00000006390
4.74e-31	-0.019443	19.6026	26.7916	4.67e-30	0.470206	Vezf1	ENSMUSG00000018377	ENSMUSG00000018377
4.85e-31	-0.0109345	1.84335	4.25579	4.77e-30	0.488022	Gm26621	ENSMUSG00000096967	ENSMUSG00000096967
4.93e-31	-0.0331185	29.8092	39.2576	4.86e-30	0.465834	Luc7l	ENSMUSG00000024188	ENSMUSG00000024188
5.01e-31	-0.0405487	31.2581	40.9555	4.93e-30	0.465372	Gripap1	ENSMUSG00000031153	ENSMUSG00000031153
5.12e-31	-0.0101755	11.3255	16.663	5.03e-30	0.475722	Scap	ENSMUSG00000032485	ENSMUSG00000032485
5.17e-31	-0.00897795	1.0472	3.02095	5.08e-30	0.490178	Fbxo17	ENSMUSG00000030598	ENSMUSG00000030598
5.54e-31	-0.0180946	5.32922	9.00404	5.45e-30	0.48202	Gbp5	ENSMUSG00000105504	ENSMUSG00000105504
5.55e-31	-0.00812317	1.11175	3.12385	5.45e-30	0.489986	Pyurf	ENSMUSG00000043162	ENSMUSG00000043162
5.59e-31	-0.0109146	2.0657	4.5792	5.5e-30	0.487527	Eci1	ENSMUSG00000024132	ENSMUSG00000024132
5.64e-31	-0.00868646	1.12609	3.1459	5.54e-30	0.489945	Clec1b	ENSMUSG00000030159	ENSMUSG00000030159
5.72e-31	-0.0103299	5.79544	9.66556	5.62e-30	0.481383	Bccip	ENSMUSG00000030983	ENSMUSG00000030983
5.72e-31	-0.00684349	0.100416	1.22749	5.62e-30	0.494366	Rapgef4os1	ENSMUSG00000085439	ENSMUSG00000085439
5.93e-31	0.0753115	71.6396	75.5972	5.82e-30	0.539875	Phip	ENSMUSG00000032253	ENSMUSG00000032253
5.93e-31	-0.0173284	19.0647	26.1448	5.82e-30	0.470545	Tango6	ENSMUSG00000041949	ENSMUSG00000041949
5.94e-31	-0.00957631	5.23598	8.93789	5.83e-30	0.482123	Nkiras1	ENSMUSG00000021772	ENSMUSG00000021772
6e-31	-0.00953783	13.6135	19.5296	5.89e-30	0.473964	Mtif2	ENSMUSG00000020459	ENSMUSG00000020459
5.99e-31	-0.0213462	21.6325	29.2393	5.89e-30	0.469229	Ctbp1	ENSMUSG00000037373	ENSMUSG00000037373
6.06e-31	-0.00977485	13.2119	19.0518	5.95e-30	0.474255	Rbm8a	ENSMUSG00000038374	ENSMUSG00000038374
6.1e-31	-0.0139721	12.8174	18.4564	5.99e-30	0.474588	Styx	ENSMUSG00000053205	ENSMUSG00000053205
6.19e-31	-0.0107453	2.18763	4.7556	6.07e-30	0.487268	Utp23	ENSMUSG00000022313	ENSMUSG00000022313
6.36e-31	0.083086	67.2142	70.849	6.24e-30	0.539623	Eml4	ENSMUSG00000032624	ENSMUSG00000032624
6.55e-31	-0.0100846	3.1631	6.1448	6.42e-30	0.485348	Gm17021	ENSMUSG00000091661	ENSMUSG00000091661
6.75e-31	-0.0083079	1.3341	3.47666	6.62e-30	0.489357	Cchcr1	ENSMUSG00000040312	ENSMUSG00000040312
6.76e-31	0.134494	46.0981	45.8655	6.63e-30	0.536903	Rhobtb1	ENSMUSG00000019944	ENSMUSG00000019944
6.94e-31	-0.00810254	0.545115	2.14627	6.8e-30	0.492006	Azin2	ENSMUSG00000028789	ENSMUSG00000028789
7.12e-31	-0.0102777	1.55645	3.81477	6.98e-30	0.488773	Ndufb6	ENSMUSG00000071014	ENSMUSG00000071014
7.4e-31	-0.012872	14.0869	20.0515	7.25e-30	0.473686	Sgta	ENSMUSG00000004937	ENSMUSG00000004937
7.51e-31	0.0567945	12.0643	8.07791	7.36e-30	0.521004	Ipcef1	ENSMUSG00000064065	ENSMUSG00000064065
7.54e-31	-0.0236902	8.00459	12.3705	7.39e-30	0.478936	Cemip2	ENSMUSG00000024754	ENSMUSG00000024754
7.67e-31	-0.0132258	5.86716	9.72437	7.51e-30	0.481352	Zadh2	ENSMUSG00000049090	ENSMUSG00000049090
7.7e-31	-0.0131973	9.20241	13.9508	7.54e-30	0.477709	Neurl4	ENSMUSG00000047284	ENSMUSG00000047284
7.81e-31	-0.0122173	9.70449	14.5976	7.64e-30	0.477232	Fasn	ENSMUSG00000025153	ENSMUSG00000025153
8.08e-31	-0.00960873	11.8276	17.2951	7.9e-30	0.475391	Cdk16	ENSMUSG00000031065	ENSMUSG00000031065
8.14e-31	-0.00907741	0.94678	2.84454	7.96e-30	0.490544	Piwil2	ENSMUSG00000033644	ENSMUSG00000033644
8.22e-31	0.0670261	12.6668	8.76883	8.04e-30	0.521579	Spns3	ENSMUSG00000020798	ENSMUSG00000020798
8.32e-31	-0.0475603	34.2849	44.5645	8.14e-30	0.464612	Denn2b	ENSMUSG00000031024	ENSMUSG00000031024
8.34e-31	-0.0120752	6.84981	11.0033	8.16e-30	0.480171	Tmem43	ENSMUSG00000030095	ENSMUSG00000030095
8.46e-31	-0.0400911	30.3041	39.4855	8.28e-30	0.465861	Tmem184b	ENSMUSG00000009035	ENSMUSG00000009035
8.77e-31	-0.0444747	34.0052	44.2705	8.58e-30	0.464698	Map2k2	ENSMUSG00000035027	ENSMUSG00000035027
9.5e-31	-0.0119053	10.6728	15.803	9.29e-30	0.476403	Cog6	ENSMUSG00000027742	ENSMUSG00000027742
9.85e-31	-0.00818024	1.73576	4.08673	9.62e-30	0.488351	Pole3	ENSMUSG00000028394	ENSMUSG00000028394
9.98e-31	-0.00902001	2.30957	4.93201	9.76e-30	0.487053	Wdr74	ENSMUSG00000042729	ENSMUSG00000042729
1.05e-30	-0.0123196	7.63879	11.9956	1.02e-29	0.479334	Aacs	ENSMUSG00000029482	ENSMUSG00000029482
1.06e-30	-0.0428294	31.6741	41.2569	1.03e-29	0.465461	Atrn	ENSMUSG00000027312	ENSMUSG00000027312
1.08e-30	-0.0116318	12.4731	18.0375	1.05e-29	0.474956	Aup1	ENSMUSG00000068328	ENSMUSG00000068328
1.1e-30	-0.0116391	3.83015	7.02683	1.08e-29	0.484297	Klhl21	ENSMUSG00000073700	ENSMUSG00000073700
1.1e-30	-0.0672253	41.0988	52.613	1.08e-29	0.463081	Nbeal1	ENSMUSG00000073664	ENSMUSG00000073664
1.11e-30	-0.0137984	16.1813	22.624	1.09e-29	0.472372	Uxs1	ENSMUSG00000057363	ENSMUSG00000057363
1.11e-30	-0.0100755	2.61082	5.35097	1.09e-29	0.486459	Zfp970	ENSMUSG00000078866	ENSMUSG00000078866
1.12e-30	-0.00926331	9.61842	14.5314	1.1e-29	0.477356	Ice2	ENSMUSG00000032235	ENSMUSG00000032235
1.14e-30	-0.00981548	2.20915	4.77766	1.12e-29	0.487288	Aph1a	ENSMUSG00000015750	ENSMUSG00000015750
1.16e-30	-0.00993872	1.55645	3.80742	1.13e-29	0.488821	Odad1	ENSMUSG00000040189	ENSMUSG00000040189
1.16e-30	-0.0225233	22.6079	30.4006	1.14e-29	0.468924	Msantd2	ENSMUSG00000042138	ENSMUSG00000042138
1.18e-30	-0.0119215	1.58514	3.84417	1.15e-29	0.488756	Lrrc49	ENSMUSG00000047766	ENSMUSG00000047766
1.18e-30	-0.00741283	0.387319	1.83756	1.15e-29	0.492755	ENSMUSG00000120770	ENSMUSG00000120770	ENSMUSG00000120770
1.2e-30	-0.0117633	3.18462	6.1448	1.17e-29	0.485398	Sirt6	ENSMUSG00000034748	ENSMUSG00000034748
1.22e-30	-0.00846852	8.8653	13.5759	1.18e-29	0.478089	Scrib	ENSMUSG00000022568	ENSMUSG00000022568
1.23e-30	-0.0102074	6.57008	10.6505	1.19e-29	0.48055	Poldip2	ENSMUSG00000001100	ENSMUSG00000001100
1.23e-30	-0.0183759	21.8333	29.5847	1.2e-29	0.469275	Lsm12	ENSMUSG00000020922	ENSMUSG00000020922
1.23e-30	-0.0114325	7.78941	12.1867	1.2e-29	0.479199	Rnf25	ENSMUSG00000026171	ENSMUSG00000026171
1.26e-30	-0.0122543	8.32736	12.8556	1.23e-29	0.478649	Ttc21b	ENSMUSG00000034848	ENSMUSG00000034848
1.28e-30	-0.00885146	2.57495	5.30687	1.25e-29	0.486539	Pxmp4	ENSMUSG00000000876	ENSMUSG00000000876
1.33e-30	-0.0163698	14.5101	20.4557	1.3e-29	0.473543	Paqr7	ENSMUSG00000037348	ENSMUSG00000037348
1.35e-30	-0.0132347	3.20614	6.1742	1.32e-29	0.485373	Ctps	ENSMUSG00000028633	ENSMUSG00000028633
1.36e-30	-0.00816754	0.559461	2.16097	1.33e-29	0.492004	8430426J06Rik	ENSMUSG00000115970	ENSMUSG00000115970
1.41e-30	-0.116205	55.5229	67.7104	1.37e-29	0.461166	Xpr1	ENSMUSG00000026469	ENSMUSG00000026469
1.42e-30	-0.0102518	1.95094	4.39544	1.38e-29	0.487886	Snhg16	ENSMUSG00000020812	ENSMUSG00000020812
1.43e-30	-0.00850121	3.31373	6.33591	1.39e-29	0.485181	Poli	ENSMUSG00000038425	ENSMUSG00000038425
1.48e-30	-0.124816	57.7105	69.7905	1.44e-29	0.460996	Kansl1l	ENSMUSG00000026004	ENSMUSG00000026004
1.49e-30	-0.00978325	2.98379	5.87284	1.44e-29	0.485779	Anapc13	ENSMUSG00000035048	ENSMUSG00000035048
1.52e-30	-0.0116796	1.09023	3.06505	1.47e-29	0.490154	2610206C17Rik	ENSMUSG00000085236	ENSMUSG00000085236
1.53e-30	-0.0223916	22.1417	29.8346	1.49e-29	0.469205	2700049A03Rik	ENSMUSG00000034601	ENSMUSG00000034601
1.55e-30	-0.0101473	5.91737	9.79787	1.51e-29	0.481382	Phospho2	ENSMUSG00000027088	ENSMUSG00000027088
1.56e-30	-0.00846856	6.49118	10.5549	1.51e-29	0.480675	Zfp821	ENSMUSG00000031728	ENSMUSG00000031728
1.56e-30	-0.00925714	3.034	5.94634	1.52e-29	0.48569	4921536K21Rik	ENSMUSG00000020434	ENSMUSG00000020434
1.56e-30	-0.0112331	3.99512	7.25469	1.52e-29	0.484072	8030453O22Rik	ENSMUSG00000085058	ENSMUSG00000085058
1.57e-30	-0.0162361	15.0839	21.1834	1.53e-29	0.47318	ENSMUSG00000120693	ENSMUSG00000120693	ENSMUSG00000120693
1.58e-30	-0.00954775	0.00717257	0.962881	1.54e-29	0.495221	Lcn2	ENSMUSG00000026822	ENSMUSG00000026822
1.6e-30	-0.0118456	3.20614	6.16685	1.55e-29	0.485397	Get1	ENSMUSG00000023147	ENSMUSG00000023147
1.61e-30	-0.00827856	2.19481	4.7556	1.56e-29	0.487353	Dmap1	ENSMUSG00000009640	ENSMUSG00000009640
1.63e-30	-0.0098653	7.81093	12.2234	1.58e-29	0.479215	B930036N10Rik	ENSMUSG00000091993	ENSMUSG00000091993
1.63e-30	-0.0125203	4.34658	7.70305	1.59e-29	0.483554	A530013C23Rik	ENSMUSG00000006462	ENSMUSG00000006462
1.64e-30	-0.0104513	4.1314	7.43844	1.59e-29	0.483866	Hexdc	ENSMUSG00000039307	ENSMUSG00000039307
1.64e-30	-0.153937	69.7891	80.419	1.6e-29	0.460371	Vti1a	ENSMUSG00000024983	ENSMUSG00000024983
1.66e-30	-0.0143076	10.6011	15.6781	1.61e-29	0.476577	Slc35d1	ENSMUSG00000028521	ENSMUSG00000028521
1.67e-30	-0.00789272	0.121934	1.26424	1.62e-29	0.49429	Gm16556	ENSMUSG00000090192	ENSMUSG00000090192
1.69e-30	-0.0153487	5.82413	9.63616	1.64e-29	0.481534	Thap6	ENSMUSG00000102644	ENSMUSG00000102644
1.7e-30	-0.00926093	2.19481	4.74825	1.65e-29	0.487364	Prodh	ENSMUSG00000003526	ENSMUSG00000003526
1.7e-30	-0.0094485	8.76488	13.4362	1.65e-29	0.478248	Dhx37	ENSMUSG00000029480	ENSMUSG00000029480
1.71e-30	-0.0106846	11.8061	17.229	1.66e-29	0.475561	Spg7	ENSMUSG00000000738	ENSMUSG00000000738
1.72e-30	-0.0456815	34.7511	45.2995	1.67e-29	0.464657	Wdr43	ENSMUSG00000041057	ENSMUSG00000041057
1.73e-30	-0.0109366	9.36021	14.1419	1.68e-29	0.477697	Gpr108	ENSMUSG00000005823	ENSMUSG00000005823
1.77e-30	-0.0291175	23.9349	31.8927	1.71e-29	0.46845	Adamts6	ENSMUSG00000046169	ENSMUSG00000046169
1.77e-30	-0.0147396	15.7151	21.9993	1.72e-29	0.47278	Carm1	ENSMUSG00000032185	ENSMUSG00000032185
1.78e-30	-0.0134122	0.236695	1.5215	1.72e-29	0.493575	B230303A05Rik	ENSMUSG00000113701	ENSMUSG00000113701
1.85e-30	-0.0109303	2.20915	4.76295	1.79e-29	0.487347	Slc6a8	ENSMUSG00000019558	ENSMUSG00000019558
1.87e-30	-0.0144274	21.2954	28.9452	1.81e-29	0.469628	Tyk2	ENSMUSG00000032175	ENSMUSG00000032175
1.89e-30	-0.0183297	16.583	22.9842	1.83e-29	0.472268	Wipi2	ENSMUSG00000029578	ENSMUSG00000029578
1.9e-30	-0.0101803	0.97547	2.87394	1.84e-29	0.490533	Cldn12	ENSMUSG00000046798	ENSMUSG00000046798
1.92e-30	-0.0131206	12.0069	17.4421	1.86e-29	0.475435	Bzw2	ENSMUSG00000020547	ENSMUSG00000020547
2.02e-30	-0.00887183	6.41945	10.452	1.95e-29	0.480804	Pyroxd1	ENSMUSG00000041671	ENSMUSG00000041671
2.03e-30	-0.119143	55.3723	68.0853	1.97e-29	0.461264	Snx30	ENSMUSG00000028385	ENSMUSG00000028385
2.05e-30	-0.00988836	10.1564	15.1562	1.98e-29	0.476991	Klhl26	ENSMUSG00000055707	ENSMUSG00000055707
2.08e-30	-0.0105336	11.2609	16.5454	2.01e-29	0.476042	Rpa1	ENSMUSG00000000751	ENSMUSG00000000751
2.16e-30	0.102808	59.8193	62.0654	2.09e-29	0.538652	Jund	ENSMUSG00000071076	ENSMUSG00000071076
2.3e-30	-0.00815257	1.36996	3.50606	2.22e-29	0.489384	Gm37334	ENSMUSG00000104525	ENSMUSG00000104525
2.31e-30	0.109501	56.1756	58.6476	2.23e-29	0.538268	Pou2f2	ENSMUSG00000008496	ENSMUSG00000008496
2.33e-30	-0.0384872	32.4057	42.308	2.25e-29	0.465421	Ddx42	ENSMUSG00000020705	ENSMUSG00000020705
2.4e-30	-0.0106097	5.99627	9.87872	2.32e-29	0.481357	Ciapin1	ENSMUSG00000031781	ENSMUSG00000031781
2.44e-30	-0.012507	19.9326	27.2914	2.36e-29	0.470374	Zfp385a	ENSMUSG00000000552	ENSMUSG00000000552
2.48e-30	-0.00802906	11.4116	16.7659	2.4e-29	0.475938	Zfp945	ENSMUSG00000059142	ENSMUSG00000059142
2.52e-30	-0.0106115	2.15894	4.6821	2.43e-29	0.487491	BC029722	ENSMUSG00000074649	ENSMUSG00000074649
2.54e-30	-0.00955045	5.87434	9.71702	2.45e-29	0.481519	Zbtb5	ENSMUSG00000049657	ENSMUSG00000049657
2.71e-30	-0.00889842	2.42433	5.07166	2.61e-29	0.486934	Rwdd3	ENSMUSG00000028133	ENSMUSG00000028133
2.76e-30	-0.0103146	3.07703	5.99044	2.66e-29	0.485685	Mitd1	ENSMUSG00000026088	ENSMUSG00000026088
2.81e-30	-0.0158048	18.4263	25.3289	2.71e-29	0.471247	Prpf18	ENSMUSG00000039449	ENSMUSG00000039449
2.84e-30	-0.0127359	18.0534	24.932	2.74e-29	0.471445	Rcn2	ENSMUSG00000032320	ENSMUSG00000032320
2.85e-30	-0.110871	54.2749	66.6226	2.75e-29	0.461482	Tmem131	ENSMUSG00000026116	ENSMUSG00000026116
2.9e-30	-0.0648658	40.5322	52.0838	2.8e-29	0.46345	Ubr1	ENSMUSG00000027272	ENSMUSG00000027272
2.97e-30	-0.0284183	4.88452	8.36457	2.86e-29	0.482883	Pcdh9	ENSMUSG00000055421	ENSMUSG00000055421
3e-30	-0.0097745	3.33525	6.33591	2.9e-29	0.485248	Pex16	ENSMUSG00000027222	ENSMUSG00000027222
3.05e-30	-0.0102296	8.04763	12.4881	2.94e-29	0.479083	Rpl35a	ENSMUSG00000060636	ENSMUSG00000060636
3.18e-30	-0.0086066	4.26051	7.60015	3.07e-29	0.483758	Gm4924	ENSMUSG00000073427	ENSMUSG00000073427
3.19e-30	-0.0130365	1.07589	3.0283	3.07e-29	0.490268	Apold1	ENSMUSG00000090698	ENSMUSG00000090698
3.26e-30	-0.0200567	20.9009	28.2764	3.14e-29	0.469991	Smg9	ENSMUSG00000002210	ENSMUSG00000002210
3.38e-30	-0.070567	42.4616	53.9728	3.25e-29	0.463149	Safb	ENSMUSG00000071054	ENSMUSG00000071054
3.42e-30	-0.0099231	8.41343	12.9438	3.29e-29	0.478732	Adamts10	ENSMUSG00000024299	ENSMUSG00000024299
3.43e-30	-0.00872534	0.832018	2.62404	3.31e-29	0.491063	Cdc45	ENSMUSG00000000028	ENSMUSG00000000028
3.48e-30	-0.0154762	15.8514	22.1242	3.36e-29	0.472844	Xxylt1	ENSMUSG00000047434	ENSMUSG00000047434
3.49e-30	-0.0132797	1.01133	2.91804	3.36e-29	0.490481	Gm48877	ENSMUSG00000112873	ENSMUSG00000112873
3.52e-30	-0.0199319	1.42734	3.57222	3.39e-29	0.489288	Ncam1	ENSMUSG00000039542	ENSMUSG00000039542
3.61e-30	-0.0189751	22.1059	29.8273	3.48e-29	0.469414	Trim24	ENSMUSG00000029833	ENSMUSG00000029833
3.66e-30	-0.0242344	26.4094	35.1488	3.53e-29	0.467564	Arfip1	ENSMUSG00000074513	ENSMUSG00000074513
3.77e-30	-0.0233852	25.4411	33.8773	3.63e-29	0.467971	Csnk2a2	ENSMUSG00000046707	ENSMUSG00000046707
3.89e-30	-0.00989701	0.903744	2.74164	3.75e-29	0.490833	Gramd1c	ENSMUSG00000036292	ENSMUSG00000036292
3.9e-30	-0.0102751	5.0997	8.69533	3.75e-29	0.482594	Gtpbp8	ENSMUSG00000022668	ENSMUSG00000022668
3.91e-30	-0.0100309	6.00344	9.87872	3.76e-29	0.481422	Fut11	ENSMUSG00000039357	ENSMUSG00000039357
3.93e-30	-0.0136407	16.0737	22.4109	3.78e-29	0.472724	Cyth2	ENSMUSG00000003269	ENSMUSG00000003269
4.19e-30	-0.00865889	0.573806	2.16832	4.02e-29	0.49204	Gbp4	ENSMUSG00000079363	ENSMUSG00000079363
4.19e-30	-0.0105612	14.1013	20.0294	4.03e-29	0.47403	Mzt1	ENSMUSG00000033186	ENSMUSG00000033186
4.24e-30	-0.00896506	2.48171	5.14517	4.08e-29	0.486869	Rwdd1	ENSMUSG00000019782	ENSMUSG00000019782
4.33e-30	-0.00702679	0.100416	1.19809	4.16e-29	0.494513	Ppp1r3c	ENSMUSG00000067279	ENSMUSG00000067279
4.38e-30	-0.0137252	17.3791	24.0206	4.21e-29	0.471951	Clasrp	ENSMUSG00000061028	ENSMUSG00000061028
4.41e-30	-0.0427266	31.3226	40.9188	4.24e-29	0.465929	Galnt7	ENSMUSG00000031608	ENSMUSG00000031608
4.45e-30	-0.00906261	7.05781	11.2312	4.27e-29	0.480204	Vps72	ENSMUSG00000008958	ENSMUSG00000008958
4.52e-30	-0.0108176	13.0828	18.7505	4.34e-29	0.474782	Tecr	ENSMUSG00000031708	ENSMUSG00000031708
4.54e-30	-0.00969434	5.30053	8.95994	4.36e-29	0.482344	Arsa	ENSMUSG00000022620	ENSMUSG00000022620
4.79e-30	-0.0466425	34.2634	44.2705	4.6e-29	0.465116	Frs2	ENSMUSG00000020170	ENSMUSG00000020170
4.89e-30	-0.0823334	45.3163	56.9717	4.69e-29	0.46278	Tmem87b	ENSMUSG00000014353	ENSMUSG00000014353
4.89e-30	-0.00948494	4.19595	7.49724	4.69e-29	0.483919	Llph	ENSMUSG00000020224	ENSMUSG00000020224
4.95e-30	-0.0234334	23.7914	31.8412	4.75e-29	0.468734	Hibadh	ENSMUSG00000029776	ENSMUSG00000029776
4.99e-30	-0.0263477	1.2552	3.29291	4.79e-29	0.4898	St6galnac3	ENSMUSG00000052544	ENSMUSG00000052544
5.03e-30	-0.0117535	13.7426	19.5737	4.83e-29	0.474323	Erlec1	ENSMUSG00000020311	ENSMUSG00000020311
5.08e-30	-0.00809104	7.95438	12.3778	4.87e-29	0.479257	Timmdc1	ENSMUSG00000002846	ENSMUSG00000002846
5.18e-30	-0.0101008	5.60895	9.35685	4.97e-29	0.481963	Ndc1	ENSMUSG00000028614	ENSMUSG00000028614
5.52e-30	-0.00919157	1.10458	3.06505	5.3e-29	0.490233	Ctsk	ENSMUSG00000028111	ENSMUSG00000028111
5.54e-30	-0.00806152	11.1175	16.3543	5.31e-29	0.476343	Armc5	ENSMUSG00000042178	ENSMUSG00000042178
5.54e-30	-0.0063202	0.107589	1.21279	5.31e-29	0.494477	Mexis	ENSMUSG00000086712	ENSMUSG00000086712
5.66e-30	-0.00833935	8.15521	12.6277	5.42e-29	0.47907	Ddx55	ENSMUSG00000029389	ENSMUSG00000029389
5.67e-30	-0.01022	14.3093	20.2793	5.43e-29	0.473948	C87436	ENSMUSG00000046679	ENSMUSG00000046679
5.94e-30	-0.010342	10.7804	15.8839	5.69e-29	0.476657	Slc35e1	ENSMUSG00000019731	ENSMUSG00000019731
5.96e-30	-0.0120206	3.50022	6.52701	5.71e-29	0.48507	Garin4	ENSMUSG00000091017	ENSMUSG00000091017
6.02e-30	-0.0505858	36.1928	46.8725	5.76e-29	0.464638	Sp4	ENSMUSG00000025323	ENSMUSG00000025323
6.55e-30	-0.00998155	2.23784	4.77766	6.27e-29	0.48743	Gm27019	ENSMUSG00000097998	ENSMUSG00000097998
6.75e-30	-0.0265662	27.098	36.0529	6.46e-29	0.467443	Gtf3c1	ENSMUSG00000032777	ENSMUSG00000032777
6.8e-30	-0.00883576	14.962	21.0952	6.51e-29	0.47354	Meis3	ENSMUSG00000041420	ENSMUSG00000041420
7.26e-30	-0.0170156	22.3999	30.2315	6.95e-29	0.469431	Rnf214	ENSMUSG00000042790	ENSMUSG00000042790
7.84e-30	-0.00631609	0.0573806	1.08049	7.5e-29	0.494886	Selenbp2	ENSMUSG00000068877	ENSMUSG00000068877
8.22e-30	-0.0117754	12.9465	18.552	7.87e-29	0.475008	Gm4221	ENSMUSG00000096948	ENSMUSG00000096948
8.25e-30	-0.0114869	13.549	19.287	7.89e-29	0.474573	Snrnp48	ENSMUSG00000021431	ENSMUSG00000021431
8.32e-30	-0.00790603	1.79314	4.13083	7.95e-29	0.488441	Tomm7	ENSMUSG00000028998	ENSMUSG00000028998
8.52e-30	-0.00975405	2.43867	5.05696	8.15e-29	0.487048	Gatd3a	ENSMUSG00000053329	ENSMUSG00000053329
8.66e-30	-0.0131413	5.47267	9.12165	8.28e-29	0.482242	Fbxo10	ENSMUSG00000048232	ENSMUSG00000048232
8.75e-30	-0.00924664	0.824846	2.59463	8.37e-29	0.491173	Fabp12	ENSMUSG00000027530	ENSMUSG00000027530
9.02e-30	-0.0084255	1.28389	3.34436	8.62e-29	0.489759	9630010A21Rik	ENSMUSG00000103867	ENSMUSG00000103867
9.08e-30	-0.0212808	23.1674	31.018	8.67e-29	0.469166	Kif3b	ENSMUSG00000027475	ENSMUSG00000027475
9.23e-30	-0.00763595	0.0286903	0.999632	8.82e-29	0.495145	Wfdc17	ENSMUSG00000069792	ENSMUSG00000069792
9.24e-30	-0.010266	2.76144	5.50533	8.82e-29	0.486432	Srp54a	ENSMUSG00000073079	ENSMUSG00000073079
9.25e-30	0.100576	20.6283	16.4645	8.83e-29	0.526737	ENSMUSG00000121207	ENSMUSG00000121207	ENSMUSG00000121207
9.32e-30	-0.00980684	4.85583	8.34987	8.89e-29	0.483059	Cyc1	ENSMUSG00000022551	ENSMUSG00000022551
9.32e-30	-0.0503647	35.2604	45.4171	8.89e-29	0.465033	Ndfip2	ENSMUSG00000053253	ENSMUSG00000053253
9.35e-30	-0.0612113	37.6201	48.1808	8.93e-29	0.464457	Tbc1d8	ENSMUSG00000003134	ENSMUSG00000003134
9.61e-30	-0.00865476	1.30541	3.37376	9.17e-29	0.489709	4930405A21Rik	ENSMUSG00000086638	ENSMUSG00000086638
9.66e-30	-0.013917	14.5316	20.4557	9.22e-29	0.473933	Ttc19	ENSMUSG00000042298	ENSMUSG00000042298
1.02e-29	-0.0128601	2.4315	5.04226	9.77e-29	0.487084	Gm29266	ENSMUSG00000101797	ENSMUSG00000101797
1.04e-29	-0.0110407	7.43796	11.6575	9.94e-29	0.479945	Med16	ENSMUSG00000013833	ENSMUSG00000013833
1.08e-29	-0.011582	8.69316	13.2231	1.03e-28	0.478675	Pak4	ENSMUSG00000030602	ENSMUSG00000030602
1.11e-29	-0.010418	7.80376	12.1205	1.05e-28	0.479567	Chid1	ENSMUSG00000025512	ENSMUSG00000025512
1.13e-29	-0.00612945	9.03744	13.7449	1.08e-28	0.478314	Cript	ENSMUSG00000024146	ENSMUSG00000024146
1.14e-29	-0.00921756	2.47454	5.10107	1.09e-28	0.487011	ENSMUSG00000120931	ENSMUSG00000120931	ENSMUSG00000120931
1.16e-29	-0.0105466	3.44283	6.44616	1.1e-28	0.485244	Smyd5	ENSMUSG00000033706	ENSMUSG00000033706
1.16e-29	-0.00862683	5.16425	8.76148	1.11e-28	0.482664	Dkc1	ENSMUSG00000031403	ENSMUSG00000031403
1.18e-29	-0.0112373	3.10572	5.98309	1.12e-28	0.485828	Rsph3b	ENSMUSG00000023806	ENSMUSG00000023806
1.18e-29	-0.012225	15.9375	22.2418	1.12e-28	0.473039	Abraxas2	ENSMUSG00000030965	ENSMUSG00000030965
1.2e-29	-0.00939606	4.67652	8.11466	1.14e-28	0.483342	Snap47	ENSMUSG00000009894	ENSMUSG00000009894
1.21e-29	-0.00855539	5.03515	8.59243	1.15e-28	0.482843	Stn1	ENSMUSG00000042694	ENSMUSG00000042694
1.23e-29	-0.0745675	41.7874	52.3411	1.17e-28	0.463713	Dnajb4	ENSMUSG00000028035	ENSMUSG00000028035
1.24e-29	-0.0119121	3.07703	5.93164	1.18e-28	0.485893	Acyp1	ENSMUSG00000008822	ENSMUSG00000008822
1.28e-29	-0.0164968	20.9439	28.3425	1.22e-28	0.47028	Hmox2	ENSMUSG00000004070	ENSMUSG00000004070
1.28e-29	-0.0154992	18.1179	24.8585	1.22e-28	0.471776	Nup205	ENSMUSG00000038759	ENSMUSG00000038759
1.31e-29	-0.00950565	5.36508	9.01874	1.25e-28	0.482418	Caml	ENSMUSG00000021501	ENSMUSG00000021501
1.35e-29	-0.0118285	8.25563	12.6718	1.28e-28	0.479144	Rusf1	ENSMUSG00000030780	ENSMUSG00000030780
1.36e-29	-0.0102467	4.27485	7.5634	1.29e-28	0.483952	Zfp961	ENSMUSG00000052446	ENSMUSG00000052446
1.37e-29	-0.00785497	3.95926	7.15913	1.31e-28	0.484421	Bag5	ENSMUSG00000049792	ENSMUSG00000049792
1.4e-29	-0.0454293	18.1825	24.4101	1.33e-28	0.471891	Zbtb10	ENSMUSG00000069114	ENSMUSG00000069114
1.42e-29	-0.112588	55.7165	67.9603	1.35e-28	0.461826	Ubap2l	ENSMUSG00000042520	ENSMUSG00000042520
1.52e-29	-0.00720774	0.344283	1.71261	1.44e-28	0.493166	Fn3k	ENSMUSG00000025175	ENSMUSG00000025175
1.53e-29	-0.0348707	27.6072	36.1852	1.45e-28	0.46754	Vwa8	ENSMUSG00000058997	ENSMUSG00000058997
1.54e-29	-0.00954587	3.37828	6.35796	1.46e-28	0.485385	Ndufs7	ENSMUSG00000020153	ENSMUSG00000020153
1.54e-29	-0.00890838	1.40582	3.52076	1.47e-28	0.489485	Arrdc2	ENSMUSG00000002910	ENSMUSG00000002910
1.55e-29	-0.0277431	21.6755	28.9158	1.48e-28	0.47004	B3gnt2	ENSMUSG00000051650	ENSMUSG00000051650
1.6e-29	-0.0408291	32.7643	42.4844	1.52e-28	0.465858	Prkdc	ENSMUSG00000022672	ENSMUSG00000022672
1.62e-29	-0.0129049	15.8944	22.1389	1.53e-28	0.473146	Prkar2a	ENSMUSG00000032601	ENSMUSG00000032601
1.64e-29	-0.0157102	11.0099	16.0603	1.56e-28	0.476688	Clec5a	ENSMUSG00000029915	ENSMUSG00000029915
1.66e-29	-0.0112239	1.78597	4.09408	1.58e-28	0.488544	Cd300ld	ENSMUSG00000034641	ENSMUSG00000034641
1.69e-29	-0.0112535	3.81581	6.93863	1.6e-28	0.484689	Mvb12a	ENSMUSG00000031813	ENSMUSG00000031813
1.69e-29	-0.00920903	6.18993	10.0845	1.6e-28	0.481423	Arl3	ENSMUSG00000025035	ENSMUSG00000025035
1.74e-29	-0.00983845	12.7026	18.2359	1.65e-28	0.475339	Zbtb44	ENSMUSG00000047412	ENSMUSG00000047412
1.77e-29	-0.0113373	6.32621	10.2242	1.67e-28	0.481286	Osgin2	ENSMUSG00000041153	ENSMUSG00000041153
1.78e-29	-0.0132846	14.4958	20.4043	1.69e-28	0.474082	Vamp1	ENSMUSG00000030337	ENSMUSG00000030337
1.79e-29	-0.0094876	0.523598	2.05072	1.7e-28	0.492371	Oas1g	ENSMUSG00000066861	ENSMUSG00000066861
1.82e-29	-0.00768332	1.13327	3.09445	1.73e-28	0.490257	Mien1	ENSMUSG00000002580	ENSMUSG00000002580
1.83e-29	-0.00844616	5.17142	8.74678	1.74e-28	0.482729	4833418N02Rik	ENSMUSG00000085287	ENSMUSG00000085287
1.84e-29	-0.0107136	2.7471	5.46858	1.74e-28	0.486544	Zbtb22	ENSMUSG00000051390	ENSMUSG00000051390
1.85e-29	-0.0104911	3.12007	5.99044	1.76e-28	0.485861	Gm44505	ENSMUSG00000118491	ENSMUSG00000118491
1.9e-29	-0.00938349	12.1145	17.4936	1.8e-28	0.475808	Mrpl24	ENSMUSG00000019710	ENSMUSG00000019710
1.93e-29	0.138736	52.0585	52.5689	1.83e-28	0.537007	Crybb1	ENSMUSG00000029343	ENSMUSG00000029343
1.93e-29	-0.00781571	1.21934	3.22675	1.83e-28	0.490018	Uqcr11	ENSMUSG00000020163	ENSMUSG00000020163
1.97e-29	-0.0669197	42.5979	54.2668	1.87e-28	0.463611	St13	ENSMUSG00000022403	ENSMUSG00000022403
1.99e-29	-0.0102129	2.94793	5.74789	1.88e-28	0.486181	Dhrs1	ENSMUSG00000002332	ENSMUSG00000002332
2e-29	-0.00816042	8.16239	12.5836	1.89e-28	0.47929	D2hgdh	ENSMUSG00000073609	ENSMUSG00000073609
2e-29	-0.012037	2.77579	5.50533	1.89e-28	0.486501	Nabp2	ENSMUSG00000025374	ENSMUSG00000025374
2.01e-29	0.05177	9.61842	6.1595	1.9e-28	0.518337	Gm5834	ENSMUSG00000085867	ENSMUSG00000085867
2.04e-29	-0.0148804	1.72859	3.99853	1.93e-28	0.488708	Sh3d19	ENSMUSG00000028082	ENSMUSG00000028082
2.05e-29	-0.00932988	5.3077	8.92319	1.94e-28	0.482566	Cox8a	ENSMUSG00000035885	ENSMUSG00000035885
2.06e-29	-0.00828497	3.69387	6.78427	1.95e-28	0.4849	Pcgf6	ENSMUSG00000025050	ENSMUSG00000025050
2.08e-29	-0.00698305	0.229522	1.47005	1.96e-28	0.4938	Gm44620	ENSMUSG00000108820	ENSMUSG00000108820
2.08e-29	-0.0088292	7.2443	11.4223	1.97e-28	0.480257	Ufc1	ENSMUSG00000062963	ENSMUSG00000062963
2.1e-29	-0.121778	57.689	70.1801	1.98e-28	0.461768	Taok3	ENSMUSG00000061288	ENSMUSG00000061288
2.14e-29	-0.00835415	5.0997	8.65858	2.02e-28	0.482843	Pcdhgc4	ENSMUSG00000023036	ENSMUSG00000023036
2.16e-29	-0.00875668	12.0069	17.376	2.04e-28	0.47591	Chd1l	ENSMUSG00000028089	ENSMUSG00000028089
2.16e-29	-0.0502972	35.9274	46.3727	2.04e-28	0.465073	Sft2d2	ENSMUSG00000040848	ENSMUSG00000040848
2.19e-29	-0.00643741	0.0717257	1.10254	2.07e-28	0.494846	Apoc1	ENSMUSG00000040564	ENSMUSG00000040564
2.2e-29	-0.011996	7.85397	12.1426	2.08e-28	0.479643	Rpl18	ENSMUSG00000059070	ENSMUSG00000059070
2.26e-29	-0.0122091	14.338	20.2058	2.14e-28	0.474239	Tram2	ENSMUSG00000041779	ENSMUSG00000041779
2.31e-29	-0.0121337	20.5566	27.9456	2.18e-28	0.470592	Sfi1	ENSMUSG00000023764	ENSMUSG00000023764
2.31e-29	-0.0125698	0.810501	2.55053	2.18e-28	0.491313	Dennd3	ENSMUSG00000036661	ENSMUSG00000036661
2.32e-29	-0.0122462	5.17142	8.71003	2.19e-28	0.482782	Smim30	ENSMUSG00000052419	ENSMUSG00000052419
2.38e-29	-0.0126619	7.10085	11.1944	2.24e-28	0.480456	Gm11755	ENSMUSG00000086547	ENSMUSG00000086547
2.53e-29	-0.010429	1.19782	3.18265	2.39e-28	0.490111	Gm26797	ENSMUSG00000097572	ENSMUSG00000097572
2.54e-29	-0.00841528	1.19065	3.1753	2.4e-28	0.490128	Tmppe	ENSMUSG00000079260	ENSMUSG00000079260
2.58e-29	-0.0549557	37.0679	47.3429	2.44e-28	0.464886	Appbp2	ENSMUSG00000018481	ENSMUSG00000018481
2.7e-29	-0.0060574	0.0286903	0.984932	2.55e-28	0.49522	Bst1	ENSMUSG00000029082	ENSMUSG00000029082
2.72e-29	-0.00866635	14.2662	20.147	2.57e-28	0.474317	Ahsa2	ENSMUSG00000020288	ENSMUSG00000020288
2.74e-29	-0.00936683	1.30541	3.35171	2.58e-28	0.489816	Adam30	ENSMUSG00000043468	ENSMUSG00000043468
2.77e-29	-0.12628	59.8766	72.3705	2.61e-28	0.46169	Larp4b	ENSMUSG00000033499	ENSMUSG00000033499
2.88e-29	-0.0134224	8.33453	12.7306	2.71e-28	0.479207	Xpa	ENSMUSG00000028329	ENSMUSG00000028329
3.01e-29	-0.0101743	2.31674	4.85116	2.84e-28	0.487448	Tmem62	ENSMUSG00000054484	ENSMUSG00000054484
3.02e-29	-0.00729542	6.00344	9.81992	2.85e-28	0.481745	Idnk	ENSMUSG00000050002	ENSMUSG00000050002
3.09e-29	-0.0101852	14.4025	20.3161	2.91e-28	0.474249	Btbd10	ENSMUSG00000038187	ENSMUSG00000038187
3.15e-29	-0.00899099	11.0673	16.1779	2.97e-28	0.476743	Tor1b	ENSMUSG00000026848	ENSMUSG00000026848
3.25e-29	-0.0224345	4.84866	8.24697	3.06e-28	0.483288	2610307P16Rik	ENSMUSG00000085936	ENSMUSG00000085936
3.27e-29	-0.00915481	2.72558	5.43183	3.08e-28	0.48665	Xlr4b	ENSMUSG00000067768	ENSMUSG00000067768
3.29e-29	-0.0113105	19.8322	27.0562	3.1e-28	0.47104	Ilk	ENSMUSG00000030890	ENSMUSG00000030890
3.3e-29	-0.00919039	1.09023	3.00625	3.1e-28	0.490451	Gm15655	ENSMUSG00000086717	ENSMUSG00000086717
3.4e-29	-0.00913796	3.14159	6.01985	3.2e-28	0.485891	Gm10509	ENSMUSG00000073448	ENSMUSG00000073448
3.5e-29	-0.0102093	10.4433	15.384	3.29e-28	0.477291	Pomt2	ENSMUSG00000034126	ENSMUSG00000034126
3.53e-29	-0.00931953	3.77995	6.87247	3.32e-28	0.484846	Polrmt	ENSMUSG00000020329	ENSMUSG00000020329
3.59e-29	-0.0136482	12.7241	18.1771	3.38e-28	0.475491	Kctd3	ENSMUSG00000026608	ENSMUSG00000026608
3.67e-29	-0.00904112	2.63951	5.31422	3.45e-28	0.486823	Ebp	ENSMUSG00000031168	ENSMUSG00000031168
3.68e-29	-0.00916342	4.61196	7.98971	3.46e-28	0.483603	Ndufc2	ENSMUSG00000030647	ENSMUSG00000030647
3.68e-29	-0.0273116	29.7662	39.1474	3.46e-28	0.466965	Eif2s2	ENSMUSG00000074656	ENSMUSG00000074656
3.78e-29	-0.00908795	2.08722	4.5204	3.56e-28	0.487955	Igsf9	ENSMUSG00000037995	ENSMUSG00000037995
3.79e-29	-0.00959406	14.2017	20.0809	3.56e-28	0.474423	1700109H08Rik	ENSMUSG00000008307	ENSMUSG00000008307
3.82e-29	-0.0190775	13.9435	19.5222	3.59e-28	0.474677	Gm56381	ENSMUSG00002074985	ENSMUSG00002074985
3.9e-29	-0.0121356	1.31258	3.35171	3.67e-28	0.489837	Acer2	ENSMUSG00000038007	ENSMUSG00000038007
3.94e-29	-0.0714976	43.3725	55.2664	3.7e-28	0.463662	Rac1	ENSMUSG00000001847	ENSMUSG00000001847
4e-29	-0.0129282	5.9102	9.63616	3.76e-28	0.481932	Iscu	ENSMUSG00000025825	ENSMUSG00000025825
4.05e-29	-0.0063935	0.710085	2.37413	3.8e-28	0.49171	Gm17233	ENSMUSG00000090706	ENSMUSG00000090706
4.06e-29	-0.0345062	30.8421	40.3455	3.81e-28	0.46666	Bicral	ENSMUSG00000036568	ENSMUSG00000036568
4.07e-29	-0.0334328	27.5355	36.0676	3.82e-28	0.46782	Tex14	ENSMUSG00000010342	ENSMUSG00000010342
4.13e-29	-0.0101732	1.95094	4.31459	3.88e-28	0.488269	E2f6	ENSMUSG00000057469	ENSMUSG00000057469
4.15e-29	-0.0109378	9.76904	14.5094	3.89e-28	0.477924	Gm55604	ENSMUSG00002076348	ENSMUSG00002076348
4.2e-29	-0.0101209	10.2281	15.1268	3.94e-28	0.477505	Adnp2	ENSMUSG00000053950	ENSMUSG00000053950
4.22e-29	-0.00920085	3.86602	6.99008	3.96e-28	0.484731	Armc10	ENSMUSG00000038525	ENSMUSG00000038525
4.32e-29	-0.0110137	6.15407	9.97427	4.05e-28	0.481635	Ndufs8	ENSMUSG00000059734	ENSMUSG00000059734
4.33e-29	-0.0108714	8.0548	12.3852	4.06e-28	0.479551	Gucd1	ENSMUSG00000033416	ENSMUSG00000033416
4.38e-29	-0.0106599	9.28848	13.9361	4.11e-28	0.47836	Vma21	ENSMUSG00000073131	ENSMUSG00000073131
4.59e-29	-0.010037	3.34959	6.28445	4.3e-28	0.485582	Gdpd3	ENSMUSG00000030703	ENSMUSG00000030703
4.6e-29	-0.00982984	4.18878	7.41639	4.31e-28	0.484253	Fchsd1	ENSMUSG00000038524	ENSMUSG00000038524
4.77e-29	0.0410965	88.3733	91.5693	4.47e-28	0.538896	Btbd9	ENSMUSG00000062202	ENSMUSG00000062202
4.78e-29	-0.0100999	5.12122	8.64388	4.48e-28	0.482947	Aldh4a1	ENSMUSG00000028737	ENSMUSG00000028737
4.84e-29	-0.00725958	0.94678	2.77104	4.53e-28	0.490923	Gucy2g	ENSMUSG00000055523	ENSMUSG00000055523
4.91e-29	0.090745	19.5668	15.4723	4.6e-28	0.52579	Rab3ip	ENSMUSG00000064181	ENSMUSG00000064181
5.08e-29	-0.00951129	2.12308	4.5645	4.76e-28	0.487912	Tmem9	ENSMUSG00000026411	ENSMUSG00000026411
5.34e-29	-0.0109939	5.30053	8.86439	5e-28	0.482733	Isoc2a	ENSMUSG00000086784	ENSMUSG00000086784
5.39e-29	-0.0106921	4.87018	8.31312	5.04e-28	0.483303	Zgrf1	ENSMUSG00000051278	ENSMUSG00000051278
5.41e-29	-0.00935711	5.1786	8.73208	5.06e-28	0.48288	Zbed5-ps	ENSMUSG00000110424	ENSMUSG00000110424
5.6e-29	-0.0260461	27.2629	35.8912	5.24e-28	0.467976	Ccdc86	ENSMUSG00000024732	ENSMUSG00000024732
5.68e-29	0.0528278	91.6368	93.5685	5.32e-28	0.538854	Rreb1	ENSMUSG00000039087	ENSMUSG00000039087
5.8e-29	-0.0115999	0.25104	1.49945	5.42e-28	0.493759	Spp1	ENSMUSG00000029304	ENSMUSG00000029304
5.84e-29	-0.0071903	3.51456	6.51966	5.46e-28	0.485329	Ddx20	ENSMUSG00000027905	ENSMUSG00000027905
5.91e-29	-0.0352304	30.7345	39.9779	5.52e-28	0.466826	Slc30a9	ENSMUSG00000029221	ENSMUSG00000029221
5.95e-29	0.102747	55.7381	58.1477	5.56e-28	0.537263	Arhgap45	ENSMUSG00000035697	ENSMUSG00000035697
6.12e-29	-0.0105778	6.44097	10.3271	5.72e-28	0.481357	Lrrc45	ENSMUSG00000025145	ENSMUSG00000025145
6.14e-29	-0.0080584	0.0717257	1.08784	5.75e-28	0.49492	Arhgef37	ENSMUSG00000045094	ENSMUSG00000045094
6.16e-29	-0.00882973	3.51456	6.50496	5.76e-28	0.485345	Gm47794	ENSMUSG00000114907	ENSMUSG00000114907
6.19e-29	-0.0056692	0.0860709	1.12459	5.79e-28	0.49481	Dnm1	ENSMUSG00000026825	ENSMUSG00000026825
6.2e-29	-0.0230323	26.4381	34.9283	5.8e-28	0.468303	Csnk2a1	ENSMUSG00000074698	ENSMUSG00000074698
6.21e-29	-0.00966878	7.09367	11.165	5.81e-28	0.480621	Tbc1d10b	ENSMUSG00000042492	ENSMUSG00000042492
6.26e-29	-0.00766432	1.5421	3.70452	5.85e-28	0.489275	Tradd	ENSMUSG00000031887	ENSMUSG00000031887
6.31e-29	-0.0113096	5.5444	9.1731	5.89e-28	0.482448	Mtrf1l	ENSMUSG00000019774	ENSMUSG00000019774
6.33e-29	-0.0735517	43.2578	54.6784	5.91e-28	0.463856	Marchf6	ENSMUSG00000039100	ENSMUSG00000039100
6.39e-29	0.0762663	71.2523	75.3914	5.97e-28	0.538453	Phf21a	ENSMUSG00000058318	ENSMUSG00000058318
6.64e-29	-0.0199446	1.02568	2.88129	6.2e-28	0.490722	Nedd4	ENSMUSG00000032216	ENSMUSG00000032216
6.73e-29	-0.0691676	42.0241	53.2966	6.28e-28	0.464093	Csnk1g1	ENSMUSG00000032384	ENSMUSG00000032384
6.81e-29	-0.00898563	5.82413	9.54796	6.36e-28	0.482102	Ints15	ENSMUSG00000039244	ENSMUSG00000039244
7.08e-29	-0.0119388	2.59647	5.22602	6.61e-28	0.486996	Smim4	ENSMUSG00000058351	ENSMUSG00000058351
7.34e-29	-0.0423729	34.0195	43.7633	6.85e-28	0.465944	Ly6e	ENSMUSG00000022587	ENSMUSG00000022587
7.37e-29	-0.0121684	12.7026	18.1036	6.87e-28	0.475662	Meaf6	ENSMUSG00000028863	ENSMUSG00000028863
7.4e-29	-0.00889662	10.5509	15.5164	6.9e-28	0.477336	Lig3	ENSMUSG00000020697	ENSMUSG00000020697
7.44e-29	-0.0366595	28.6473	37.3539	6.94e-28	0.46759	Gclc	ENSMUSG00000032350	ENSMUSG00000032350
7.72e-29	-0.0101346	3.3209	6.233	7.2e-28	0.485699	Prorsd1	ENSMUSG00000032673	ENSMUSG00000032673
7.92e-29	-0.0141489	13.9937	19.6839	7.38e-28	0.474758	Rnf141	ENSMUSG00000030788	ENSMUSG00000030788
8.01e-29	-0.0112835	11.39	16.5233	7.47e-28	0.476673	Actr8	ENSMUSG00000015971	ENSMUSG00000015971
8.12e-29	-0.00818727	7.93286	12.2381	7.57e-28	0.479774	Xpc	ENSMUSG00000030094	ENSMUSG00000030094
8.13e-29	-0.00965594	7.35189	11.4811	7.57e-28	0.48039	Zfp617	ENSMUSG00000066880	ENSMUSG00000066880
8.28e-29	-0.0101185	9.53952	14.2227	7.71e-28	0.478251	Zfp808	ENSMUSG00000074867	ENSMUSG00000074867
8.3e-29	-0.00881462	3.52173	6.51231	7.73e-28	0.48537	Prdx2	ENSMUSG00000005161	ENSMUSG00000005161
8.33e-29	-0.0223758	26.7035	35.3105	7.76e-28	0.468268	Naip5	ENSMUSG00000071203	ENSMUSG00000071203
8.4e-29	-0.00877565	19.1292	26.1742	7.83e-28	0.471625	Ltv1	ENSMUSG00000019814	ENSMUSG00000019814
8.6e-29	-0.0103811	9.90532	14.6931	8e-28	0.477926	Mrpl48	ENSMUSG00000030706	ENSMUSG00000030706
8.63e-29	-0.0126402	18.369	25.1746	8.03e-28	0.472056	Plekha5	ENSMUSG00000030231	ENSMUSG00000030231
8.9e-29	-0.0145515	10.8736	15.803	8.28e-28	0.477142	Atl1	ENSMUSG00000021066	ENSMUSG00000021066
9.14e-29	-0.0112944	4.52589	7.828	8.5e-28	0.483871	Mthfsd	ENSMUSG00000031816	ENSMUSG00000031816
9.21e-29	-0.108413	54.863	66.5123	8.57e-28	0.462489	Clta	ENSMUSG00000028478	ENSMUSG00000028478
9.25e-29	-0.00743476	0.358629	1.71261	8.61e-28	0.493239	Eva1c	ENSMUSG00000039903	ENSMUSG00000039903
9.27e-29	-0.0112716	9.48931	14.1492	8.62e-28	0.478321	Enoph1	ENSMUSG00000029326	ENSMUSG00000029326
9.34e-29	-0.0101188	2.1446	4.5792	8.69e-28	0.487939	Acaa2	ENSMUSG00000036880	ENSMUSG00000036880
9.58e-29	-0.010058	1.73576	3.98383	8.91e-28	0.488853	Cit	ENSMUSG00000029516	ENSMUSG00000029516
9.88e-29	-0.0314289	12.6883	17.9052	9.19e-28	0.475789	Slc15a2	ENSMUSG00000022899	ENSMUSG00000022899
9.93e-29	-0.151064	72.0843	81.8817	9.23e-28	0.46155	Zfp36	ENSMUSG00000044786	ENSMUSG00000044786
1.01e-28	-0.0101767	6.07517	9.84932	9.39e-28	0.481866	Rnf170	ENSMUSG00000013878	ENSMUSG00000013878
1.01e-28	-0.022367	4.24616	7.43844	9.42e-28	0.484301	Trpm3	ENSMUSG00000052387	ENSMUSG00000052387
1.03e-28	-0.0102276	15.7868	21.9625	9.61e-28	0.473617	Gps2	ENSMUSG00000023170	ENSMUSG00000023170
1.07e-28	-0.00889787	3.77277	6.84307	9.9e-28	0.485003	Hacl1	ENSMUSG00000021884	ENSMUSG00000021884
1.09e-28	0.0576332	74.523	78.9857	1.01e-27	0.538415	Atrx	ENSMUSG00000031229	ENSMUSG00000031229
1.12e-28	-0.0115499	6.48401	10.3638	1.04e-27	0.481405	Dgat2	ENSMUSG00000030747	ENSMUSG00000030747
1.12e-28	-0.0104072	12.7959	18.258	1.04e-27	0.475661	Cldnd1	ENSMUSG00000022744	ENSMUSG00000022744
1.12e-28	-0.0189723	24.5374	32.6571	1.04e-27	0.469195	Zbtb4	ENSMUSG00000018750	ENSMUSG00000018750
1.13e-28	-0.00979141	5.35074	8.91584	1.05e-27	0.482779	Tmem259	ENSMUSG00000013858	ENSMUSG00000013858
1.14e-28	-0.0122129	18.3618	25.1158	1.06e-27	0.472135	Fbh1	ENSMUSG00000058594	ENSMUSG00000058594
1.15e-28	-0.147926	72.6868	83.5134	1.07e-27	0.461563	Trip12	ENSMUSG00000026219	ENSMUSG00000026219
1.27e-28	-0.0085953	0.22235	1.42595	1.18e-27	0.49398	Olr1	ENSMUSG00000030162	ENSMUSG00000030162
1.29e-28	-0.0209454	0.294075	1.57295	1.19e-27	0.493596	H2-Eb1	ENSMUSG00000060586	ENSMUSG00000060586
1.34e-28	-0.00912242	8.14087	12.4734	1.24e-27	0.479657	Bcat2	ENSMUSG00000030826	ENSMUSG00000030826
1.35e-28	0.034914	4.69803	2.28592	1.25e-27	0.512299	Runx1t1	ENSMUSG00000006586	ENSMUSG00000006586
1.36e-28	-0.0437718	36.2071	46.8945	1.26e-27	0.465491	Morf4l2	ENSMUSG00000031422	ENSMUSG00000031422
1.36e-28	-0.0116638	11.1605	16.2073	1.26e-27	0.476968	Zbtb21	ENSMUSG00000046962	ENSMUSG00000046962
1.4e-28	-0.0967159	50.3228	62.0801	1.3e-27	0.463083	Mga	ENSMUSG00000033943	ENSMUSG00000033943
1.42e-28	-0.0216764	26.1082	34.5755	1.32e-27	0.468631	Brox	ENSMUSG00000046836	ENSMUSG00000046836
1.44e-28	-0.00750611	13.1617	18.7578	1.34e-27	0.475431	Zfp866	ENSMUSG00000043090	ENSMUSG00000043090
1.45e-28	-0.123436	60.68	72.5395	1.34e-27	0.462159	Kdm7a	ENSMUSG00000042599	ENSMUSG00000042599
1.48e-28	-0.0105857	3.94491	7.04888	1.37e-27	0.484792	Ppp1r16a	ENSMUSG00000033819	ENSMUSG00000033819
1.52e-28	-0.00950116	5.34357	8.89379	1.41e-27	0.482837	Stradb	ENSMUSG00000026027	ENSMUSG00000026027
1.52e-28	-0.00876791	2.61799	5.24807	1.41e-27	0.487041	Bbs4	ENSMUSG00000025235	ENSMUSG00000025235
1.53e-28	0.119715	50.8607	51.8118	1.41e-27	0.536264	Evi5	ENSMUSG00000011831	ENSMUSG00000011831
1.6e-28	-0.0124282	3.17028	5.99044	1.48e-27	0.486065	D830036C21Rik	ENSMUSG00000108854	ENSMUSG00000108854
1.68e-28	-0.00888409	1.58514	3.74862	1.55e-27	0.489274	Cep76	ENSMUSG00000073542	ENSMUSG00000073542
1.68e-28	0.136468	41.5005	40.5366	1.55e-27	0.534347	Btg3	ENSMUSG00000022863	ENSMUSG00000022863
1.69e-28	0.0993007	57.2802	59.6986	1.57e-27	0.537117	Itch	ENSMUSG00000027598	ENSMUSG00000027598
1.7e-28	-0.00729368	0.882226	2.63874	1.57e-27	0.491251	Llgl2	ENSMUSG00000020782	ENSMUSG00000020782
1.71e-28	-0.0104276	7.58858	11.753	1.58e-27	0.48027	Meig1	ENSMUSG00000026650	ENSMUSG00000026650
1.71e-28	-0.00866964	2.15177	4.5792	1.58e-27	0.487991	Fahd2a	ENSMUSG00000027371	ENSMUSG00000027371
1.72e-28	-0.126497	62.1503	73.7817	1.59e-27	0.462125	Rlf	ENSMUSG00000049878	ENSMUSG00000049878
1.73e-28	-0.0087644	0.437527	1.85226	1.6e-27	0.492929	Trim59	ENSMUSG00000034317	ENSMUSG00000034317
1.75e-28	-0.0106254	15.2274	21.2348	1.62e-27	0.474092	Dhx30	ENSMUSG00000032480	ENSMUSG00000032480
1.76e-28	-0.00886846	8.82944	13.3113	1.63e-27	0.479046	Phf1	ENSMUSG00000024193	ENSMUSG00000024193
1.78e-28	-0.0115457	1.9079	4.21169	1.64e-27	0.488537	Raet1e	ENSMUSG00000053219	ENSMUSG00000053219
1.8e-28	-0.00863031	2.53192	5.12312	1.67e-27	0.487227	Mrpl27	ENSMUSG00000024414	ENSMUSG00000024414
1.83e-28	-0.00971063	2.33109	4.82911	1.69e-27	0.487634	Gins4	ENSMUSG00000031546	ENSMUSG00000031546
1.84e-28	-0.00665343	9.76904	14.5314	1.7e-27	0.478178	Srp9	ENSMUSG00000026511	ENSMUSG00000026511
1.86e-28	-0.057326	39.9799	51.312	1.72e-27	0.464746	Elavl1	ENSMUSG00000040028	ENSMUSG00000040028
1.87e-28	-0.0460558	35.7768	46.1448	1.73e-27	0.465712	Zswim8	ENSMUSG00000021819	ENSMUSG00000021819
1.93e-28	-0.00825088	13.6207	19.3017	1.78e-27	0.475171	Zfp160	ENSMUSG00000067942	ENSMUSG00000067942
1.93e-28	-0.0261711	1.87921	4.15288	1.78e-27	0.488624	Nfib	ENSMUSG00000008575	ENSMUSG00000008575
1.97e-28	-0.00906861	0.136279	1.22749	1.81e-27	0.494542	Dkk2	ENSMUSG00000028031	ENSMUSG00000028031
2.05e-28	-0.00674568	0.136279	1.22749	1.89e-27	0.494544	Hcar2	ENSMUSG00000045502	ENSMUSG00000045502
2.09e-28	0.0640764	13.384	9.56266	1.93e-27	0.5213	Adrb1	ENSMUSG00000035283	ENSMUSG00000035283
2.09e-28	-0.0110973	8.37756	12.7159	1.93e-27	0.479522	Exd2	ENSMUSG00000032705	ENSMUSG00000032705
2.1e-28	-0.0102956	3.51456	6.46821	1.93e-27	0.485514	Poc1a	ENSMUSG00000023345	ENSMUSG00000023345
2.11e-28	-0.0119542	14.0582	19.7501	1.95e-27	0.474916	Ndrg3	ENSMUSG00000027634	ENSMUSG00000027634
2.15e-28	-0.00880187	2.62516	5.24807	1.98e-27	0.487072	5730409E04Rik	ENSMUSG00000073755	ENSMUSG00000073755
2.15e-28	-0.0071017	10.9453	15.9868	1.98e-27	0.477211	Gm44686	ENSMUSG00000108563	ENSMUSG00000108563
2.26e-28	-0.0113063	2.23067	4.67475	2.08e-27	0.487869	Mrpl19	ENSMUSG00000030045	ENSMUSG00000030045
2.37e-28	-0.011435	11.1462	16.1558	2.18e-27	0.477094	Ctbs	ENSMUSG00000028189	ENSMUSG00000028189
2.39e-28	-0.00761598	2.41716	4.95406	2.21e-27	0.487487	Fam83h	ENSMUSG00000046761	ENSMUSG00000046761
2.4e-28	-0.00649287	0.344283	1.6685	2.21e-27	0.493385	Gm36486	ENSMUSG00000117575	ENSMUSG00000117575
2.43e-28	-0.0115963	6.69918	10.6064	2.24e-27	0.481294	Polr3h	ENSMUSG00000022476	ENSMUSG00000022476
2.44e-28	-0.0165607	18.5554	25.204	2.25e-27	0.472237	Cfdp1	ENSMUSG00000031954	ENSMUSG00000031954
2.46e-28	-0.0115152	4.79845	8.16612	2.27e-27	0.483634	Nt5c3	ENSMUSG00000029780	ENSMUSG00000029780
2.55e-28	-0.00955912	7.45947	11.5766	2.35e-27	0.480475	Txnl4a	ENSMUSG00000057130	ENSMUSG00000057130
2.62e-28	-0.0916144	48.5583	61.1025	2.41e-27	0.463435	Stk4	ENSMUSG00000018209	ENSMUSG00000018209
2.63e-28	-0.00707977	3.79429	6.85777	2.42e-27	0.485088	Tfpt	ENSMUSG00000006335	ENSMUSG00000006335
2.77e-28	0.0735866	77.8439	80.2793	2.55e-27	0.538192	Specc1	ENSMUSG00000042331	ENSMUSG00000042331
2.88e-28	-0.00853595	9.78339	14.5167	2.65e-27	0.478257	Ppm1k	ENSMUSG00000037826	ENSMUSG00000037826
2.9e-28	-0.00933409	1.62817	3.79272	2.66e-27	0.489236	Pus7l	ENSMUSG00000033356	ENSMUSG00000033356
2.95e-28	-0.00827936	0.97547	2.77839	2.71e-27	0.491011	ENSMUSG00000121445	ENSMUSG00000121445	ENSMUSG00000121445
2.96e-28	-0.00960714	3.04117	5.81404	2.72e-27	0.486357	Rtca	ENSMUSG00000000339	ENSMUSG00000000339
3.02e-28	-0.0185847	21.446	28.6439	2.77e-27	0.470847	Dynll2	ENSMUSG00000020483	ENSMUSG00000020483
3.06e-28	-0.00887289	5.83847	9.51856	2.82e-27	0.482326	Cdk5rap1	ENSMUSG00000027487	ENSMUSG00000027487
3.07e-28	-0.0110689	15.1556	21.1025	2.82e-27	0.474269	Capn15	ENSMUSG00000037326	ENSMUSG00000037326
3.15e-28	-0.00899118	2.18046	4.60125	2.9e-27	0.488007	Pam16	ENSMUSG00000014301	ENSMUSG00000014301
3.31e-28	0.129059	41.5651	40.1764	3.04e-27	0.534126	Sgk3	ENSMUSG00000025915	ENSMUSG00000025915
3.37e-28	-0.0115278	4.33941	7.5487	3.1e-27	0.484326	Dclre1a	ENSMUSG00000025077	ENSMUSG00000025077
3.38e-28	-0.00747293	0.423182	1.81551	3.1e-27	0.493046	Rap1gap	ENSMUSG00000041351	ENSMUSG00000041351
3.38e-28	-0.0102594	2.5104	5.06431	3.11e-27	0.487357	Btbd2	ENSMUSG00000003344	ENSMUSG00000003344
3.39e-28	-0.023529	27.1625	35.7075	3.11e-27	0.468484	Gon4l	ENSMUSG00000054199	ENSMUSG00000054199
3.41e-28	-0.0107663	4.87018	8.24697	3.14e-27	0.483588	Mrps18a	ENSMUSG00000023967	ENSMUSG00000023967
3.45e-28	0.114166	61.0242	63.0209	3.17e-27	0.537235	Dip2c	ENSMUSG00000048264	ENSMUSG00000048264
3.49e-28	-0.0618986	41.149	52.6792	3.2e-27	0.464696	Rictor	ENSMUSG00000050310	ENSMUSG00000050310
3.56e-28	-0.0100309	2.04418	4.40279	3.26e-27	0.488309	Nek11	ENSMUSG00000035032	ENSMUSG00000035032
3.59e-28	-0.00747694	0.337111	1.64645	3.29e-27	0.493455	B3gnt7	ENSMUSG00000079445	ENSMUSG00000079445
3.64e-28	-0.00775903	9.25262	13.8331	3.34e-27	0.478781	Cklf	ENSMUSG00000054400	ENSMUSG00000054400
3.65e-28	-0.0437589	34.8515	45.0129	3.34e-27	0.466134	Hectd4	ENSMUSG00000042744	ENSMUSG00000042744
3.7e-28	0.0723576	66.9273	71.0842	3.39e-27	0.537703	Anks1	ENSMUSG00000024219	ENSMUSG00000024219
3.7e-28	-0.0259954	26.976	35.4502	3.39e-27	0.468579	Pik3r6	ENSMUSG00000046207	ENSMUSG00000046207
3.76e-28	-0.0104639	3.43566	6.33591	3.45e-27	0.485728	Dffa	ENSMUSG00000028974	ENSMUSG00000028974
3.85e-28	0.131685	43.6953	42.9327	3.53e-27	0.534606	Rilpl1	ENSMUSG00000029392	ENSMUSG00000029392
3.86e-28	-0.0269355	8.25563	12.4366	3.54e-27	0.479797	Cnrip1	ENSMUSG00000044629	ENSMUSG00000044629
3.99e-28	-0.0236971	24.6091	32.5983	3.66e-27	0.469509	Il1rl2	ENSMUSG00000070942	ENSMUSG00000070942
4.05e-28	-0.0137113	16.0666	22.1095	3.71e-27	0.473789	Emc2	ENSMUSG00000022337	ENSMUSG00000022337
4.15e-28	-0.00920522	2.08005	4.45424	3.8e-27	0.488248	Casc1	ENSMUSG00000043541	ENSMUSG00000043541
4.18e-28	-0.00789811	0.0430354	0.984932	3.82e-27	0.49529	Spn	ENSMUSG00000051457	ENSMUSG00000051457
4.2e-28	-0.00652426	0.265385	1.49945	3.85e-27	0.493832	4930556M19Rik	ENSMUSG00000096971	ENSMUSG00000096971
4.21e-28	-0.0556264	39.1981	50.136	3.85e-27	0.465164	Wdr45b	ENSMUSG00000025173	ENSMUSG00000025173
4.33e-28	-0.0109459	9.12351	13.6347	3.96e-27	0.478945	Arhgap9	ENSMUSG00000040345	ENSMUSG00000040345
4.34e-28	-0.0454502	23.1244	30.0478	3.97e-27	0.470299	Samhd1	ENSMUSG00000027639	ENSMUSG00000027639
4.43e-28	0.0824196	63.4199	67.2914	4.05e-27	0.537417	Ubn2	ENSMUSG00000038538	ENSMUSG00000038538
4.48e-28	-0.0430612	33.2449	42.7637	4.1e-27	0.466659	Gas5	ENSMUSG00000053332	ENSMUSG00000053332
4.59e-28	-0.0071255	8.01894	12.2969	4.2e-27	0.479992	Cops5	ENSMUSG00000025917	ENSMUSG00000025917
4.65e-28	-0.0108776	5.95323	9.62881	4.25e-27	0.482267	Slc12a4	ENSMUSG00000017765	ENSMUSG00000017765
4.65e-28	-0.00916703	1.8577	4.12348	4.25e-27	0.488752	Nop16	ENSMUSG00000025869	ENSMUSG00000025869
4.65e-28	-0.00886058	5.37226	8.90849	4.25e-27	0.482968	Fem1a	ENSMUSG00000043683	ENSMUSG00000043683
4.68e-28	-0.0159792	1.68555	3.85888	4.28e-27	0.48916	Fgfr1	ENSMUSG00000031565	ENSMUSG00000031565
4.83e-28	-0.00550853	9.2311	13.8331	4.41e-27	0.478839	Ttbk2	ENSMUSG00000090100	ENSMUSG00000090100
4.92e-28	-0.00705561	0.129106	1.19809	4.5e-27	0.494656	Gbp6	ENSMUSG00000104713	ENSMUSG00000104713
5.06e-28	-0.0145319	14.0152	19.6325	4.63e-27	0.475144	Hccs	ENSMUSG00000031352	ENSMUSG00000031352
5.07e-28	-0.0102362	5.58026	9.15105	4.64e-27	0.482734	Lztr1	ENSMUSG00000022761	ENSMUSG00000022761
5.2e-28	0.155084	32.0829	29.0996	4.75e-27	0.531148	Glis3	ENSMUSG00000052942	ENSMUSG00000052942
5.21e-28	0.103588	57.8683	59.6251	4.76e-27	0.536805	Rin3	ENSMUSG00000044456	ENSMUSG00000044456
5.22e-28	-0.0254489	27.1625	35.7442	4.77e-27	0.46859	Micos10	ENSMUSG00000050608	ENSMUSG00000050608
5.33e-28	-0.00667893	5.87434	9.56266	4.87e-27	0.482363	Acad9	ENSMUSG00000027710	ENSMUSG00000027710
5.36e-28	-0.00719802	6.1182	9.87137	4.9e-27	0.482076	Prmt2	ENSMUSG00000020230	ENSMUSG00000020230
5.41e-28	-0.00878631	3.91622	6.99008	4.94e-27	0.485009	Bora	ENSMUSG00000022070	ENSMUSG00000022070
5.45e-28	-0.00998843	1.84335	4.10143	4.97e-27	0.4888	Baiap2l1	ENSMUSG00000038859	ENSMUSG00000038859
5.54e-28	-0.0320128	29.9814	39.0004	5.05e-27	0.467669	Zfp451	ENSMUSG00000042197	ENSMUSG00000042197
5.58e-28	-0.0104496	1.84335	4.09408	5.09e-27	0.488809	Soat2	ENSMUSG00000023045	ENSMUSG00000023045
5.79e-28	-0.0120471	21.2954	28.6659	5.29e-27	0.47103	Senp3	ENSMUSG00000005204	ENSMUSG00000005204
6.15e-28	-0.0334971	30.7201	39.9853	5.61e-27	0.467451	Glud1	ENSMUSG00000021794	ENSMUSG00000021794
6.16e-28	-0.0147081	22.027	29.4965	5.62e-27	0.470719	Fbxw8	ENSMUSG00000032867	ENSMUSG00000032867
6.19e-28	-0.00930904	2.13025	4.51305	5.64e-27	0.488192	Pigo	ENSMUSG00000028454	ENSMUSG00000028454
6.28e-28	-0.00974354	2.21632	4.638	5.73e-27	0.488014	Mrpl28	ENSMUSG00000024181	ENSMUSG00000024181
6.31e-28	-0.0101052	4.26768	7.43844	5.75e-27	0.48452	Tmx2	ENSMUSG00000050043	ENSMUSG00000050043
6.48e-28	-0.0179645	26.3879	34.9283	5.9e-27	0.468909	Ctsf	ENSMUSG00000083282	ENSMUSG00000083282
6.63e-28	-0.00786879	2.21632	4.64535	6.04e-27	0.488013	Fdx2	ENSMUSG00000079677	ENSMUSG00000079677
6.73e-28	-0.00706219	0.100416	1.12459	6.13e-27	0.494879	Tarm1	ENSMUSG00000053338	ENSMUSG00000053338
6.77e-28	-0.00862318	8.09066	12.3558	6.16e-27	0.479998	ENSMUSG00000121277	ENSMUSG00000121277	ENSMUSG00000121277
6.88e-28	-0.0240837	26.0508	34.3844	6.27e-27	0.469074	Rasa2	ENSMUSG00000032413	ENSMUSG00000032413
6.88e-28	-0.00897707	3.1631	5.96104	6.27e-27	0.486256	Psmg2	ENSMUSG00000024537	ENSMUSG00000024537
6.9e-28	-0.0116881	5.76675	9.37155	6.28e-27	0.482559	Ninj2	ENSMUSG00000041377	ENSMUSG00000041377
6.93e-28	-0.00857625	4.42548	7.65895	6.31e-27	0.484298	C330018D20Rik	ENSMUSG00000024592	ENSMUSG00000024592
6.93e-28	-0.0144892	15.586	21.5362	6.31e-27	0.474196	Dzip3	ENSMUSG00000064061	ENSMUSG00000064061
7.11e-28	-0.00742659	1.16196	3.06505	6.47e-27	0.49054	Dcxr	ENSMUSG00000039450	ENSMUSG00000039450
7.34e-28	-0.0107913	10.68	15.5311	6.68e-27	0.477701	Rint1	ENSMUSG00000028999	ENSMUSG00000028999
7.37e-28	-0.0118142	6.13255	9.84197	6.71e-27	0.482131	Il11ra1	ENSMUSG00000073889	ENSMUSG00000073889
7.47e-28	-0.00822077	1.30541	3.28556	6.8e-27	0.490153	Wfs1	ENSMUSG00000039474	ENSMUSG00000039474
7.59e-28	-0.00935976	5.7524	9.3789	6.9e-27	0.482576	Itgb3bp	ENSMUSG00000028549	ENSMUSG00000028549
7.7e-28	-0.0112232	2.85468	5.52003	7e-27	0.486821	Gm52948	ENSMUSG00000118521	ENSMUSG00000118521
7.82e-28	-0.0106531	2.7184	5.33627	7.11e-27	0.487067	Rnaseh2a	ENSMUSG00000052926	ENSMUSG00000052926
7.85e-28	-0.0105296	3.45718	6.35061	7.13e-27	0.48579	Gm10802	ENSMUSG00000118027	ENSMUSG00000118027
7.96e-28	-0.00767834	7.99742	12.2528	7.23e-27	0.480111	Pink1	ENSMUSG00000028756	ENSMUSG00000028756
8.18e-28	-0.00868729	2.96227	5.68173	7.43e-27	0.486626	Ap1s1	ENSMUSG00000004849	ENSMUSG00000004849
8.31e-28	-0.0119459	1.27672	3.23411	7.55e-27	0.490246	Gm31508	ENSMUSG00000113387	ENSMUSG00000113387
8.42e-28	-0.0135335	16.7264	22.9401	7.65e-27	0.473548	Itpripl1	ENSMUSG00000074825	ENSMUSG00000074825
9.05e-28	-0.0068033	0.351456	1.66115	8.22e-27	0.493457	Rgs11	ENSMUSG00000024186	ENSMUSG00000024186
9.3e-28	-0.00772551	15.6219	21.6906	8.45e-27	0.474207	Thumpd3	ENSMUSG00000030264	ENSMUSG00000030264
9.33e-28	-0.0107589	2.17329	4.55715	8.47e-27	0.488158	1700084C06Rik	ENSMUSG00000086016	ENSMUSG00000086016
9.41e-28	-0.00961089	3.52891	6.44616	8.54e-27	0.485696	Acat2	ENSMUSG00000023832	ENSMUSG00000023832
9.52e-28	-0.0119656	19.9828	26.9754	8.64e-27	0.471803	Prr12	ENSMUSG00000046574	ENSMUSG00000046574
9.55e-28	-0.00849647	0.745947	2.37413	8.66e-27	0.491873	A130014A01Rik	ENSMUSG00000097944	ENSMUSG00000097944
9.56e-28	-0.0123702	2.36695	4.83646	8.67e-27	0.487765	Sema4a	ENSMUSG00000028064	ENSMUSG00000028064
9.66e-28	-0.0127625	2.9551	5.65233	8.77e-27	0.486672	Akr1b3	ENSMUSG00000001642	ENSMUSG00000001642
9.71e-28	-0.00802191	5.88151	9.54061	8.81e-27	0.482459	Slc22a17	ENSMUSG00000022199	ENSMUSG00000022199
9.81e-28	-0.00929441	3.93774	6.99743	8.9e-27	0.485064	Spout1	ENSMUSG00000039660	ENSMUSG00000039660
9.85e-28	-0.00621786	0.459045	1.86696	8.93e-27	0.492975	Tnfsf9	ENSMUSG00000035678	ENSMUSG00000035678
9.86e-28	-0.0120132	5.96041	9.61411	8.94e-27	0.482381	Mettl4	ENSMUSG00000055660	ENSMUSG00000055660
9.98e-28	-0.0724047	43.889	55.6119	9.05e-27	0.464536	Ino80	ENSMUSG00000034154	ENSMUSG00000034154
1.01e-27	-0.00850812	15.8299	21.9184	9.12e-27	0.474103	Ranbp3	ENSMUSG00000002372	ENSMUSG00000002372
1.01e-27	-0.00972193	11.1749	16.1411	9.17e-27	0.477361	Rpl10a	ENSMUSG00000037805	ENSMUSG00000037805
1.03e-27	-0.011321	10.7947	15.6781	9.3e-27	0.477667	Dnajc24	ENSMUSG00000027166	ENSMUSG00000027166
1.03e-27	-0.0074913	10.931	15.9059	9.37e-27	0.477537	Yipf4	ENSMUSG00000024072	ENSMUSG00000024072
1.04e-27	-0.0104237	6.67766	10.5402	9.46e-27	0.48156	Lyrm1	ENSMUSG00000030922	ENSMUSG00000030922
1.1e-27	-0.00599798	0.25104	1.45535	9.98e-27	0.493983	Gm15816	ENSMUSG00000086741	ENSMUSG00000086741
1.13e-27	-0.0075812	8.72185	13.1422	1.02e-26	0.479479	Cenpj	ENSMUSG00000064128	ENSMUSG00000064128
1.13e-27	-0.00931199	9.20241	13.7082	1.02e-26	0.47905	Srek1ip1	ENSMUSG00000021716	ENSMUSG00000021716
1.17e-27	-0.0119917	8.04763	12.2381	1.06e-26	0.480159	Tmub2	ENSMUSG00000034757	ENSMUSG00000034757
1.18e-27	-0.00999124	3.89471	6.92393	1.07e-26	0.485163	Wdr90	ENSMUSG00000073434	ENSMUSG00000073434
1.21e-27	-0.00902452	2.46019	4.96876	1.1e-26	0.487606	Cdc34	ENSMUSG00000020307	ENSMUSG00000020307
1.22e-27	-0.0081394	0.537943	2.00662	1.1e-26	0.492668	Gstm5	ENSMUSG00000004032	ENSMUSG00000004032
1.23e-27	-0.0115679	4.82714	8.14406	1.11e-26	0.483845	Emc10	ENSMUSG00000008140	ENSMUSG00000008140
1.29e-27	-0.00866643	0.0143451	0.889379	1.17e-26	0.495625	Cstdc4	ENSMUSG00000079597	ENSMUSG00000079597
1.31e-27	0.00510516	14.338	20.1985	1.18e-26	0.475073	Hsph1	ENSMUSG00000029657	ENSMUSG00000029657
1.31e-27	-0.00432618	11.6124	16.7806	1.19e-26	0.477034	Wdr4	ENSMUSG00000024037	ENSMUSG00000024037
1.34e-27	-0.00838163	3.12007	5.88754	1.21e-26	0.486416	Ndufb7	ENSMUSG00000033938	ENSMUSG00000033938
1.36e-27	-0.0313294	29.3645	38.1477	1.23e-26	0.468124	Pdia6	ENSMUSG00000020571	ENSMUSG00000020571
1.37e-27	-0.0122922	21.446	28.8497	1.24e-26	0.471166	Usp45	ENSMUSG00000040455	ENSMUSG00000040455
1.39e-27	-0.040774	33.7756	43.5869	1.26e-26	0.466804	Cpsf7	ENSMUSG00000034820	ENSMUSG00000034820
1.4e-27	-0.0183028	23.6265	31.3414	1.26e-26	0.47024	Wdr11	ENSMUSG00000042055	ENSMUSG00000042055
1.43e-27	-0.0692916	42.9135	54.0831	1.29e-26	0.464839	Fbrs	ENSMUSG00000042423	ENSMUSG00000042423
1.45e-27	-0.00696529	0.459045	1.85961	1.31e-26	0.493008	Gm12708	ENSMUSG00000084918	ENSMUSG00000084918
1.47e-27	-0.00990613	7.28016	11.2753	1.33e-26	0.480977	Foxo4	ENSMUSG00000042903	ENSMUSG00000042903
1.49e-27	-0.0168657	21.9624	29.2907	1.35e-26	0.470988	Ift172	ENSMUSG00000038564	ENSMUSG00000038564
1.51e-27	-0.00948214	6.068	9.75377	1.36e-26	0.482316	Slc25a40	ENSMUSG00000054099	ENSMUSG00000054099
1.55e-27	-0.0156684	18.6774	25.2481	1.4e-26	0.472618	Fbxl4	ENSMUSG00000040410	ENSMUSG00000040410
1.57e-27	-0.0110243	1.06154	2.88129	1.42e-26	0.490918	Tnk2	ENSMUSG00000022791	ENSMUSG00000022791
1.59e-27	-0.00742967	0.72443	2.33003	1.43e-26	0.491992	Isg15	ENSMUSG00000035692	ENSMUSG00000035692
1.61e-27	-0.00795655	14.5675	20.3749	1.45e-26	0.474998	Bid	ENSMUSG00000004446	ENSMUSG00000004446
1.62e-27	-0.00807379	4.47568	7.70305	1.46e-26	0.484352	Dars2	ENSMUSG00000026709	ENSMUSG00000026709
1.62e-27	-0.00555152	10.7445	15.6707	1.46e-26	0.477774	Aldh16a1	ENSMUSG00000007833	ENSMUSG00000007833
1.62e-27	-0.0205506	23.483	31.1136	1.46e-26	0.470347	Tdrd3	ENSMUSG00000022019	ENSMUSG00000022019
1.62e-27	-0.0109457	3.19179	5.96104	1.46e-26	0.486333	Aars2	ENSMUSG00000023938	ENSMUSG00000023938
1.63e-27	-0.00933676	1.09023	2.9254	1.47e-26	0.490839	Gm40932	ENSMUSG00000113553	ENSMUSG00000113553
1.64e-27	-0.0122285	6.31904	10.0404	1.47e-26	0.482054	Bola1	ENSMUSG00000015943	ENSMUSG00000015943
1.71e-27	-0.00937735	1.11175	2.96215	1.54e-26	0.490777	Rnft2	ENSMUSG00000032850	ENSMUSG00000032850
1.71e-27	-0.0138347	7.86831	12.0029	1.54e-26	0.480404	Gm49342	ENSMUSG00000021871	ENSMUSG00000021871
1.72e-27	-0.00982932	11.4976	16.516	1.55e-26	0.477217	Dusp7	ENSMUSG00000053716	ENSMUSG00000053716
1.73e-27	-0.00953485	1.50624	3.57222	1.56e-26	0.489727	Mmachc	ENSMUSG00000028690	ENSMUSG00000028690
1.74e-27	-0.0114598	11.3757	16.3543	1.56e-26	0.477318	Letm1	ENSMUSG00000005299	ENSMUSG00000005299
1.77e-27	-0.0308644	30.0961	39.2062	1.59e-26	0.467934	Cbfa2t2	ENSMUSG00000038533	ENSMUSG00000038533
1.78e-27	-0.0317019	31.2007	40.5954	1.6e-26	0.467589	Cul5	ENSMUSG00000032030	ENSMUSG00000032030
1.78e-27	-0.00741439	1.75728	3.95443	1.6e-26	0.489124	Gm26590	ENSMUSG00000097533	ENSMUSG00000097533
1.79e-27	-0.0109407	9.48214	14.0243	1.61e-26	0.478893	1110059E24Rik	ENSMUSG00000035171	ENSMUSG00000035171
1.8e-27	-0.00829933	2.60364	5.16722	1.62e-26	0.487376	Chst10	ENSMUSG00000026080	ENSMUSG00000026080
1.82e-27	-0.107226	54.5976	66.9386	1.64e-26	0.46339	Eif4g1	ENSMUSG00000045983	ENSMUSG00000045983
1.83e-27	-0.0107793	2.85468	5.51268	1.64e-26	0.486921	Cd5	ENSMUSG00000024669	ENSMUSG00000024669
1.84e-27	-0.0316371	27.2414	35.5458	1.65e-26	0.468936	Ppm1e	ENSMUSG00000046442	ENSMUSG00000046442
1.88e-27	-0.0736414	44.4054	56.1117	1.69e-26	0.464646	Kidins220	ENSMUSG00000036333	ENSMUSG00000036333
1.88e-27	-0.0109764	4.863	8.18082	1.69e-26	0.483861	Zfp932	ENSMUSG00000066613	ENSMUSG00000066613
1.93e-27	-0.0466613	35.2675	45.1452	1.74e-26	0.466536	Ubp1	ENSMUSG00000009741	ENSMUSG00000009741
1.95e-27	-0.0102062	10.558	15.362	1.76e-26	0.477989	Nprl3	ENSMUSG00000020289	ENSMUSG00000020289
1.97e-27	0.0760381	68.7634	72.7306	1.77e-26	0.537273	Atp2c1	ENSMUSG00000032570	ENSMUSG00000032570
2.01e-27	-0.00915177	2.86903	5.52003	1.8e-26	0.486915	Setd4	ENSMUSG00000022948	ENSMUSG00000022948
2.04e-27	-0.00880426	1.86487	4.10143	1.83e-26	0.488903	Msto1	ENSMUSG00000068922	ENSMUSG00000068922
2.05e-27	-0.00993053	2.33826	4.77766	1.85e-26	0.487914	Slc22a14	ENSMUSG00000070280	ENSMUSG00000070280
2.09e-27	-0.00914767	6.37642	10.136	1.87e-26	0.482014	Ccdc34	ENSMUSG00000027160	ENSMUSG00000027160
2.11e-27	-0.050351	36.5801	46.7916	1.89e-26	0.466232	Slx4ip	ENSMUSG00000027281	ENSMUSG00000027281
2.14e-27	-0.0100529	11.8491	16.9497	1.92e-26	0.476989	Ndufaf2	ENSMUSG00000068184	ENSMUSG00000068184
2.15e-27	0.0893694	22.4071	18.3462	1.93e-26	0.526558	Arhgef10l	ENSMUSG00000040964	ENSMUSG00000040964
2.17e-27	-0.00666413	0.0573806	0.999632	1.95e-26	0.495289	Cd24a	ENSMUSG00000047139	ENSMUSG00000047139
2.2e-27	-0.00800686	0.129106	1.17604	1.97e-26	0.494766	Fam169b	ENSMUSG00000074071	ENSMUSG00000074071
2.25e-27	-0.0112556	10.4146	15.1562	2.02e-26	0.478144	Il4i1	ENSMUSG00000074141	ENSMUSG00000074141
2.26e-27	-0.00730346	3.14159	5.90959	2.03e-26	0.486444	Arf4os	ENSMUSG00000090861	ENSMUSG00000090861
2.28e-27	-0.00882455	3.12724	5.88019	2.04e-26	0.486476	Ccdc71	ENSMUSG00000049305	ENSMUSG00000049305
2.33e-27	-0.0122581	1.55645	3.63837	2.09e-26	0.489638	Sycp2	ENSMUSG00000060445	ENSMUSG00000060445
2.35e-27	-0.0106327	12.9106	18.2286	2.11e-26	0.476237	Pcif1	ENSMUSG00000039849	ENSMUSG00000039849
2.36e-27	-0.00699711	4.45417	7.6663	2.12e-26	0.484436	Dnaaf10	ENSMUSG00000078970	ENSMUSG00000078970
2.38e-27	-0.00934646	4.7339	8.01911	2.13e-26	0.484062	Srr	ENSMUSG00000001323	ENSMUSG00000001323
2.38e-27	-0.0118257	19.7174	26.652	2.13e-26	0.47215	Sox4	ENSMUSG00000076431	ENSMUSG00000076431
2.38e-27	-0.00874896	8.24846	12.4881	2.14e-26	0.480082	Znhit6	ENSMUSG00000074182	ENSMUSG00000074182
2.5e-27	-0.0079061	12.4229	17.7067	2.24e-26	0.476576	Trim39	ENSMUSG00000045409	ENSMUSG00000045409
2.5e-27	-0.00794484	9.98422	14.6637	2.24e-26	0.478511	Rnf167	ENSMUSG00000040746	ENSMUSG00000040746
2.59e-27	-0.00986119	13.6996	19.2062	2.32e-26	0.475705	Slc25a17	ENSMUSG00000022404	ENSMUSG00000022404
2.61e-27	-0.00913031	3.06269	5.78464	2.33e-26	0.486607	2310043P16Rik	ENSMUSG00000108732	ENSMUSG00000108732
2.62e-27	-0.0107198	2.58213	5.11577	2.35e-26	0.487473	F730043M19Rik	ENSMUSG00000052125	ENSMUSG00000052125
2.71e-27	-0.0084115	8.49233	12.7894	2.43e-26	0.479872	Ssr4	ENSMUSG00000002014	ENSMUSG00000002014
2.71e-27	-0.0127276	7.49534	11.5031	2.43e-26	0.480871	Vash1	ENSMUSG00000021256	ENSMUSG00000021256
2.73e-27	-0.00948636	9.76904	14.3624	2.44e-26	0.478724	Glmn	ENSMUSG00000029276	ENSMUSG00000029276
2.76e-27	-0.00808112	1.92225	4.18229	2.47e-26	0.488807	Atf5	ENSMUSG00000038539	ENSMUSG00000038539
2.81e-27	-0.00786453	3.96643	7.01213	2.52e-26	0.485168	Ndufa13	ENSMUSG00000036199	ENSMUSG00000036199
2.81e-27	-0.0174482	23.9134	31.6722	2.52e-26	0.470299	Lrif1	ENSMUSG00000056260	ENSMUSG00000056260
2.84e-27	-0.0116557	16.4252	22.5358	2.54e-26	0.474002	Irak4	ENSMUSG00000059883	ENSMUSG00000059883
2.86e-27	-0.00557313	0.0286903	0.91878	2.56e-26	0.49555	Gm11992	ENSMUSG00000040978	ENSMUSG00000040978
2.93e-27	-0.0153599	21.2021	28.3572	2.62e-26	0.471504	Zfp950	ENSMUSG00000074733	ENSMUSG00000074733
2.98e-27	-0.00888029	17.042	23.3664	2.67e-26	0.473636	Rbm4	ENSMUSG00000094936	ENSMUSG00000094936
3.15e-27	-0.0664938	41.3068	52.1646	2.82e-26	0.465369	Creb3l2	ENSMUSG00000038648	ENSMUSG00000038648
3.17e-27	-0.00690339	5.42964	8.93054	2.84e-26	0.483196	Haus7	ENSMUSG00000031371	ENSMUSG00000031371
3.36e-27	-0.0192693	23.3395	30.9813	3e-26	0.470582	Wars2	ENSMUSG00000004233	ENSMUSG00000004233
3.38e-27	-0.00949429	7.92569	12.0691	3.02e-26	0.480462	Sfxn2	ENSMUSG00000025036	ENSMUSG00000025036
3.45e-27	0.0673903	72.1919	76.4939	3.08e-26	0.537252	Tpp2	ENSMUSG00000041763	ENSMUSG00000041763
3.47e-27	-0.0337254	31.9682	41.3304	3.1e-26	0.467571	Nfx1	ENSMUSG00000028423	ENSMUSG00000028423
3.6e-27	0.032283	5.18577	2.71224	3.22e-26	0.512696	Mmp28	ENSMUSG00000020682	ENSMUSG00000020682
3.64e-27	-0.00924091	13.6781	19.1915	3.25e-26	0.475786	Ap3s2	ENSMUSG00000063801	ENSMUSG00000063801
3.64e-27	-0.00711578	0.0143451	0.874678	3.25e-26	0.495699	Gm7871	ENSMUSG00000103051	ENSMUSG00000103051
3.66e-27	-0.00903261	8.47798	12.7527	3.27e-26	0.479944	Usf1	ENSMUSG00000026641	ENSMUSG00000026641
3.69e-27	-0.0111811	3.89471	6.88717	3.29e-26	0.485328	A130010J15Rik	ENSMUSG00000079144	ENSMUSG00000079144
3.71e-27	-0.0126626	19.0504	25.7699	3.31e-26	0.472609	Pofut1	ENSMUSG00000046020	ENSMUSG00000046020
3.72e-27	-0.00948865	2.40998	4.86586	3.32e-26	0.487845	Gm21972	ENSMUSG00000094638	ENSMUSG00000094638
3.93e-27	-0.00892693	1.42017	3.42521	3.51e-26	0.490029	Ndufa11	ENSMUSG00000002379	ENSMUSG00000002379
4.18e-27	-0.0122965	12.6237	17.817	3.73e-26	0.476576	Slc4a2	ENSMUSG00000028962	ENSMUSG00000028962
4.36e-27	-0.0100651	2.17329	4.52775	3.89e-26	0.488335	Riiad1	ENSMUSG00000028139	ENSMUSG00000028139
4.41e-27	-0.00713777	1.8577	4.07938	3.94e-26	0.489001	ENSMUSG00000095742	ENSMUSG00000095742	ENSMUSG00000095742
4.48e-27	-0.114972	57.7894	69.864	4e-26	0.463416	Tet2	ENSMUSG00000040943	ENSMUSG00000040943
4.6e-27	-0.0129276	9.31	13.7449	4.1e-26	0.479239	Gpam	ENSMUSG00000024978	ENSMUSG00000024978
4.67e-27	-0.0162425	23.7412	31.4737	4.17e-26	0.470496	Wdr13	ENSMUSG00000031166	ENSMUSG00000031166
4.69e-27	-0.0271632	29.9168	39.1547	4.18e-26	0.468231	Map3k4	ENSMUSG00000014426	ENSMUSG00000014426
4.73e-27	-0.00988637	1.80749	3.99853	4.21e-26	0.489127	Ubiad1	ENSMUSG00000047719	ENSMUSG00000047719
4.73e-27	-0.0111458	10.8736	15.7222	4.21e-26	0.477909	Rnf24	ENSMUSG00000048911	ENSMUSG00000048911
4.8e-27	-0.0116398	3.50739	6.35796	4.27e-26	0.485965	Ndufa6	ENSMUSG00000022450	ENSMUSG00000022450
4.8e-27	-0.00743529	5.49419	8.99669	4.28e-26	0.483185	Gm20422	ENSMUSG00000092544	ENSMUSG00000092544
4.82e-27	-0.00819373	7.54555	11.5987	4.29e-26	0.480899	Spag7	ENSMUSG00000018287	ENSMUSG00000018287
4.87e-27	-0.136602	64.4384	75.362	4.34e-26	0.463057	Babam2	ENSMUSG00000052139	ENSMUSG00000052139
5e-27	-0.00887897	4.98494	8.32047	4.45e-26	0.483845	Rexo2	ENSMUSG00000032026	ENSMUSG00000032026
5.03e-27	-0.0135919	2.30957	4.71885	4.47e-26	0.488077	Kazn	ENSMUSG00000040606	ENSMUSG00000040606
5.1e-27	-0.0229046	0.860709	2.52848	4.54e-26	0.491653	Sorbs2	ENSMUSG00000031626	ENSMUSG00000031626
5.15e-27	-0.00736356	4.79128	8.07791	4.58e-26	0.484099	4931440P22Rik	ENSMUSG00000074580	ENSMUSG00000074580
5.19e-27	-0.010226	4.48286	7.6516	4.61e-26	0.484532	Dok1	ENSMUSG00000068335	ENSMUSG00000068335
5.28e-27	-0.0166943	21.4245	28.5263	4.69e-26	0.471564	Pdia4	ENSMUSG00000025823	ENSMUSG00000025823
5.33e-27	-0.011759	4.61914	7.82065	4.74e-26	0.484354	B3gat3	ENSMUSG00000071649	ENSMUSG00000071649
5.43e-27	-0.00624155	0.559461	2.02132	4.83e-26	0.492709	Rin1	ENSMUSG00000024883	ENSMUSG00000024883
5.45e-27	-0.00905581	6.5629	10.3418	4.84e-26	0.481967	Ppat	ENSMUSG00000029246	ENSMUSG00000029246
5.53e-27	-0.0491014	36.7164	46.9754	4.92e-26	0.466474	Cdc42bpb	ENSMUSG00000021279	ENSMUSG00000021279
5.56e-27	-0.00797202	1.0974	2.91804	4.94e-26	0.490933	A430057M04Rik	ENSMUSG00000090564	ENSMUSG00000090564
5.57e-27	-0.0535359	38.2657	48.688	4.95e-26	0.466141	Il4ra	ENSMUSG00000030748	ENSMUSG00000030748
5.6e-27	-0.0077308	3.70822	6.64462	4.98e-26	0.485659	Etfrf1	ENSMUSG00000040370	ENSMUSG00000040370
5.62e-27	-0.00766645	1.36996	3.34436	5e-26	0.490192	Slc25a15	ENSMUSG00000031482	ENSMUSG00000031482
5.63e-27	-0.0150533	18.2183	24.6307	5e-26	0.473173	Ccser2	ENSMUSG00000058690	ENSMUSG00000058690
5.75e-27	-0.0116101	16.3033	22.3447	5.11e-26	0.474241	Elp3	ENSMUSG00000022031	ENSMUSG00000022031
5.81e-27	-0.00766662	0.738775	2.33003	5.16e-26	0.492061	Gm40617	ENSMUSG00000112352	ENSMUSG00000112352
5.83e-27	-0.0105986	2.26653	4.6527	5.18e-26	0.488182	Plk4	ENSMUSG00000025758	ENSMUSG00000025758
5.95e-27	-0.00965057	6.03931	9.66556	5.28e-26	0.482579	Fan1	ENSMUSG00000033458	ENSMUSG00000033458
5.98e-27	0.0252313	3.46435	1.47005	5.31e-26	0.510073	Rasd2	ENSMUSG00000034472	ENSMUSG00000034472
6e-27	-0.00696527	0.0143451	0.867328	5.32e-26	0.495734	Il36g	ENSMUSG00000044103	ENSMUSG00000044103
6.12e-27	-0.040344	33.6465	43.3003	5.43e-26	0.467269	Sidt2	ENSMUSG00000034908	ENSMUSG00000034908
6.16e-27	-0.00978305	1.59231	3.67512	5.47e-26	0.489654	Kif5a	ENSMUSG00000074657	ENSMUSG00000074657
6.18e-27	-0.016364	2.16612	4.49835	5.48e-26	0.4884	Gramd3	ENSMUSG00000001700	ENSMUSG00000001700
6.2e-27	-0.00868476	2.83317	5.44653	5.49e-26	0.487121	Slc25a22	ENSMUSG00000019082	ENSMUSG00000019082
6.22e-27	-0.00667365	12.1934	17.3833	5.51e-26	0.476938	Ufsp2	ENSMUSG00000031634	ENSMUSG00000031634
6.23e-27	-0.00877204	0.107589	1.10989	5.52e-26	0.494989	Tshz3	ENSMUSG00000021217	ENSMUSG00000021217
6.24e-27	-0.00922825	4.1314	7.19588	5.53e-26	0.485049	Tmem106c	ENSMUSG00000052369	ENSMUSG00000052369
6.48e-27	-0.00732975	0.624014	2.13157	5.75e-26	0.49248	BC106179	ENSMUSG00000045231	ENSMUSG00000045231
6.51e-27	-0.00756001	7.55272	11.606	5.77e-26	0.480941	Gm28039	ENSMUSG00000098302	ENSMUSG00000098302
6.79e-27	-0.0113995	15.4641	21.301	6.02e-26	0.474786	Ctnnbip1	ENSMUSG00000028988	ENSMUSG00000028988
6.88e-27	-0.00531023	0.0358629	0.92613	6.1e-26	0.495549	Acp5	ENSMUSG00000001348	ENSMUSG00000001348
7.04e-27	-0.00944139	13.0469	18.3535	6.23e-26	0.476375	Slbp	ENSMUSG00000004642	ENSMUSG00000004642
7.17e-27	-0.00972143	10.974	15.8177	6.35e-26	0.477918	Smdt1	ENSMUSG00000022452	ENSMUSG00000022452
7.32e-27	-0.0570027	40.1807	51.1797	6.48e-26	0.465804	Lsm14a	ENSMUSG00000066568	ENSMUSG00000066568
7.58e-27	-0.00766494	7.18692	11.1356	6.71e-26	0.481347	Fam3a	ENSMUSG00000031399	ENSMUSG00000031399
7.75e-27	-0.00756504	7.94004	12.0911	6.86e-26	0.480585	Ppa2	ENSMUSG00000028013	ENSMUSG00000028013
8.01e-27	-0.00717603	2.94793	5.60823	7.09e-26	0.486945	Slc25a39	ENSMUSG00000018677	ENSMUSG00000018677
8.06e-27	-0.0090706	7.01478	10.8931	7.13e-26	0.481549	Mon1a	ENSMUSG00000032583	ENSMUSG00000032583
8.13e-27	-0.0119988	21.3169	28.5189	7.19e-26	0.471694	Gsdmd	ENSMUSG00000022575	ENSMUSG00000022575
8.16e-27	-0.0321225	32.0614	41.6097	7.22e-26	0.467759	Rhot1	ENSMUSG00000017686	ENSMUSG00000017686
8.33e-27	-0.106412	54.9132	66.9386	7.37e-26	0.463847	Cnot1	ENSMUSG00000036550	ENSMUSG00000036550
8.53e-27	-0.00881442	2.68971	5.24072	7.54e-26	0.48742	Mpv17	ENSMUSG00000107283	ENSMUSG00000107283
8.69e-27	-0.00955096	14.2734	19.875	7.69e-26	0.475584	Tdp1	ENSMUSG00000021177	ENSMUSG00000021177
8.9e-27	-0.00779076	8.7864	13.1422	7.87e-26	0.479808	Zcwpw2	ENSMUSG00000032443	ENSMUSG00000032443
9.03e-27	-0.0111969	2.84751	5.44653	7.98e-26	0.487152	Ebpl	ENSMUSG00000021928	ENSMUSG00000021928
9.26e-27	-0.0119947	2.09439	4.38809	8.19e-26	0.488595	Agpat2	ENSMUSG00000026922	ENSMUSG00000026922
9.27e-27	-0.0436121	35.8772	46.0492	8.19e-26	0.466813	Ankib1	ENSMUSG00000040351	ENSMUSG00000040351
9.3e-27	-0.0135829	22.3999	29.9008	8.21e-26	0.471228	Txlna	ENSMUSG00000053841	ENSMUSG00000053841
9.4e-27	-0.00684947	2.53192	5.02756	8.3e-26	0.487717	Fam89b	ENSMUSG00000024939	ENSMUSG00000024939
9.57e-27	-0.00967613	6.83546	10.6578	8.46e-26	0.481772	Hars2	ENSMUSG00000019143	ENSMUSG00000019143
9.58e-27	-0.00916911	4.39679	7.52664	8.46e-26	0.484739	Fastkd1	ENSMUSG00000027086	ENSMUSG00000027086
9.64e-27	-0.014865	19.9182	26.7108	8.51e-26	0.472423	Bud31	ENSMUSG00000038722	ENSMUSG00000038722
9.71e-27	-0.00806067	3.18462	5.91694	8.58e-26	0.486576	Tmem198b	ENSMUSG00000047090	ENSMUSG00000047090
1.01e-26	-0.0170011	0.78181	2.38883	8.9e-26	0.49197	Col4a2	ENSMUSG00000031503	ENSMUSG00000031503
1.01e-26	-0.00602818	0.75312	2.34473	8.94e-26	0.492062	AY036118	ENSMUSG00000118642	ENSMUSG00000118642
1.02e-26	-0.0102698	4.08119	7.10768	8.98e-26	0.485198	Prune1	ENSMUSG00000015711	ENSMUSG00000015711
1.02e-26	-0.00859462	11.3111	16.2367	9e-26	0.477721	Alkbh8	ENSMUSG00000025899	ENSMUSG00000025899
1.05e-26	-0.0076394	13.2119	18.6035	9.23e-26	0.476327	5830417I10Rik	ENSMUSG00000078684	ENSMUSG00000078684
1.05e-26	-0.00964199	2.85468	5.46123	9.24e-26	0.487152	Pygm	ENSMUSG00000032648	ENSMUSG00000032648
1.11e-26	-0.00820261	2.79013	5.37302	9.79e-26	0.487272	Lyrm9	ENSMUSG00000072640	ENSMUSG00000072640
1.13e-26	-0.00913124	1.59948	3.66777	9.96e-26	0.489708	Col6a6	ENSMUSG00000043719	ENSMUSG00000043719
1.13e-26	-0.00765212	2.08005	4.38074	9.98e-26	0.488633	Nip7	ENSMUSG00000031917	ENSMUSG00000031917
1.14e-26	-0.0074318	4.23182	7.32084	1e-25	0.484987	Ccdc28a	ENSMUSG00000059554	ENSMUSG00000059554
1.17e-26	-0.142523	75.061	84.4101	1.03e-25	0.462976	Usp9x	ENSMUSG00000031010	ENSMUSG00000031010
1.17e-26	-0.0111554	15.7725	21.6538	1.03e-25	0.474725	Ppip5k1	ENSMUSG00000033526	ENSMUSG00000033526
1.18e-26	-0.0166264	24.4298	32.2675	1.04e-25	0.470458	Ubtf	ENSMUSG00000020923	ENSMUSG00000020923
1.18e-26	-0.00649949	0.27973	1.4774	1.04e-25	0.494016	Fanci	ENSMUSG00000039187	ENSMUSG00000039187
1.18e-26	-0.0094418	2.68254	5.21867	1.04e-25	0.487477	4732440D04Rik	ENSMUSG00000090031	ENSMUSG00000090031
1.19e-26	-0.00736222	6.49118	10.2315	1.05e-25	0.482177	Mecr	ENSMUSG00000028910	ENSMUSG00000028910
1.19e-26	-0.0840561	48.4005	60.3822	1.05e-25	0.464644	Ghitm	ENSMUSG00000041028	ENSMUSG00000041028
1.21e-26	-0.0127046	1.61383	3.68982	1.07e-25	0.48968	Akap12	ENSMUSG00000038587	ENSMUSG00000038587
1.22e-26	-0.00730422	0.27973	1.4774	1.08e-25	0.494018	ENSMUSG00000119966	ENSMUSG00000119966	ENSMUSG00000119966
1.24e-26	-0.0326149	28.8481	37.2584	1.09e-25	0.468926	Trim30d	ENSMUSG00000057596	ENSMUSG00000057596
1.24e-26	-0.0176697	14.9763	20.566	1.09e-25	0.475258	Hhat	ENSMUSG00000037375	ENSMUSG00000037375
1.27e-26	-0.0073279	1.07589	2.86659	1.12e-25	0.491078	Gm16174	ENSMUSG00000087593	ENSMUSG00000087593
1.28e-26	-0.00940472	5.48702	8.93054	1.12e-25	0.483365	Zfp523	ENSMUSG00000024220	ENSMUSG00000024220
1.28e-26	-0.0440022	35.8629	45.9022	1.13e-25	0.466923	Zfp654	ENSMUSG00000047141	ENSMUSG00000047141
1.33e-26	-0.0106187	8.7075	12.9658	1.17e-25	0.479983	Zfp606	ENSMUSG00000030386	ENSMUSG00000030386
1.34e-26	-0.00821257	7.79659	11.8559	1.18e-25	0.480842	Tbl2	ENSMUSG00000005374	ENSMUSG00000005374
1.4e-26	-0.00783954	15.8801	21.867	1.24e-25	0.474678	Edem2	ENSMUSG00000038312	ENSMUSG00000038312
1.41e-26	-0.00794557	0.121934	1.13194	1.24e-25	0.49495	Folr2	ENSMUSG00000032725	ENSMUSG00000032725
1.41e-26	-0.00645354	0.459045	1.82286	1.24e-25	0.493196	Gm1647	ENSMUSG00000094763	ENSMUSG00000094763
1.41e-26	-0.0105825	15.5717	21.4259	1.24e-25	0.474882	Sec22a	ENSMUSG00000034473	ENSMUSG00000034473
1.45e-26	-0.00718447	1.29106	3.2047	1.27e-25	0.490495	Pex11a	ENSMUSG00000030545	ENSMUSG00000030545
1.47e-26	-0.0227535	25.936	33.914	1.29e-25	0.469966	Dusp11	ENSMUSG00000030002	ENSMUSG00000030002
1.47e-26	-0.0207489	0.846364	2.48438	1.29e-25	0.4918	Pard3	ENSMUSG00000025812	ENSMUSG00000025812
1.47e-26	-0.00778257	3.88036	6.84307	1.29e-25	0.485539	Mcrs1	ENSMUSG00000037570	ENSMUSG00000037570
1.5e-26	-0.00799124	5.48702	8.93789	1.31e-25	0.483384	Adsl	ENSMUSG00000022407	ENSMUSG00000022407
1.5e-26	-0.00833893	7.88983	11.9735	1.32e-25	0.480768	Upf3a	ENSMUSG00000038398	ENSMUSG00000038398
1.52e-26	0.0796055	73.3539	76.3249	1.33e-25	0.536799	Rnf180	ENSMUSG00000021720	ENSMUSG00000021720
1.52e-26	-0.0317305	29.4362	38.0228	1.34e-25	0.468782	Hyou1	ENSMUSG00000032115	ENSMUSG00000032115
1.54e-26	-0.00539159	6.18276	9.85667	1.35e-25	0.482554	C130023A14Rik	ENSMUSG00000102854	ENSMUSG00000102854
1.56e-26	0.12323	35.5831	33.3921	1.37e-25	0.531447	Scamp5	ENSMUSG00000040722	ENSMUSG00000040722
1.56e-26	-0.00840074	4.18878	7.24734	1.37e-25	0.4851	Bet1	ENSMUSG00000032757	ENSMUSG00000032757
1.61e-26	-0.00795701	3.9736	6.96068	1.42e-25	0.485417	Leng9	ENSMUSG00000043432	ENSMUSG00000043432
1.64e-26	-0.00783284	6.14689	9.78317	1.44e-25	0.482618	Zfp628	ENSMUSG00000074406	ENSMUSG00000074406
1.64e-26	-0.0145516	25.0968	33.1716	1.44e-25	0.470266	Hnrnph2	ENSMUSG00000045427	ENSMUSG00000045427
1.64e-26	-0.0202233	1.94377	4.15288	1.44e-25	0.488984	Hmcn1	ENSMUSG00000066842	ENSMUSG00000066842
1.65e-26	-0.00797471	1.86487	4.05733	1.45e-25	0.489139	Gm48293	ENSMUSG00000111189	ENSMUSG00000111189
1.67e-26	-0.00614614	0.337111	1.58765	1.46e-25	0.493757	Zfp503	ENSMUSG00000039081	ENSMUSG00000039081
1.69e-26	-0.00737144	1.67838	3.78537	1.48e-25	0.489559	Akip1	ENSMUSG00000031023	ENSMUSG00000031023
1.77e-26	-0.0646414	43.1215	54.5976	1.55e-25	0.465532	Vwa5a	ENSMUSG00000023186	ENSMUSG00000023186
1.79e-26	-0.0125988	12.6596	17.7876	1.57e-25	0.476867	Tubgcp2	ENSMUSG00000025474	ENSMUSG00000025474
1.83e-26	-0.00790789	2.84034	5.43183	1.61e-25	0.487247	Dpm2	ENSMUSG00000026810	ENSMUSG00000026810
1.9e-26	-0.00755165	4.63348	7.828	1.67e-25	0.484513	Trmo	ENSMUSG00000028331	ENSMUSG00000028331
1.96e-26	-0.00941505	4.50438	7.64425	1.72e-25	0.4847	Fh1	ENSMUSG00000026526	ENSMUSG00000026526
1.97e-26	-0.00870645	9.36738	13.7964	1.72e-25	0.479455	Mrpl17	ENSMUSG00000030879	ENSMUSG00000030879
1.98e-26	-0.00816802	3.91622	6.88717	1.74e-25	0.485526	Pdzd11	ENSMUSG00000015668	ENSMUSG00000015668
1.99e-26	-0.00744943	3.73691	6.65197	1.74e-25	0.485792	P2ry2	ENSMUSG00000032860	ENSMUSG00000032860
2.02e-26	-0.00887813	4.48286	7.62955	1.77e-25	0.484726	Zfp560	ENSMUSG00000045519	ENSMUSG00000045519
2.03e-26	-0.0084198	3.81581	6.74017	1.78e-25	0.485686	Lsm4	ENSMUSG00000031848	ENSMUSG00000031848
2.06e-26	0.0842586	61.9782	65.6082	1.8e-25	0.536106	Derl1	ENSMUSG00000022365	ENSMUSG00000022365
2.09e-26	-0.0100641	7.96873	12.0397	1.83e-25	0.480761	A630001O12Rik	ENSMUSG00000110498	ENSMUSG00000110498
2.09e-26	-0.00559206	13.6566	19.1106	1.83e-25	0.476179	Klhdc3	ENSMUSG00000063576	ENSMUSG00000063576
2.09e-26	-0.00622187	10.0703	14.7299	1.83e-25	0.478843	Tigd2	ENSMUSG00000049232	ENSMUSG00000049232
2.1e-26	-0.00621343	0.372974	1.6538	1.83e-25	0.493608	Fbxl21	ENSMUSG00000035509	ENSMUSG00000035509
2.1e-26	-0.00879897	3.34959	6.12275	1.84e-25	0.486409	Nr2c2ap	ENSMUSG00000071078	ENSMUSG00000071078
2.14e-26	-0.0694621	42.9063	54.1566	1.87e-25	0.46564	Hvcn1	ENSMUSG00000064267	ENSMUSG00000064267
2.17e-26	-0.0321175	31.4661	40.6762	1.9e-25	0.468231	Ric8b	ENSMUSG00000035620	ENSMUSG00000035620
2.2e-26	-0.00913226	10.766	15.509	1.92e-25	0.478315	Lrrc47	ENSMUSG00000029028	ENSMUSG00000029028
2.24e-26	-0.0106876	15.1772	20.8894	1.96e-25	0.475239	Was	ENSMUSG00000031165	ENSMUSG00000031165
2.28e-26	-0.0064754	0.121934	1.12459	1.99e-25	0.494986	Il1rn	ENSMUSG00000026981	ENSMUSG00000026981
2.32e-26	-0.00468748	11.3327	16.2881	2.03e-25	0.477855	Ogfod1	ENSMUSG00000033009	ENSMUSG00000033009
2.32e-26	-0.0215529	25.8069	33.8184	2.03e-25	0.470124	Jup	ENSMUSG00000001552	ENSMUSG00000001552
2.37e-26	-0.00704333	8.21977	12.3999	2.07e-25	0.480521	Sra1	ENSMUSG00000006050	ENSMUSG00000006050
2.38e-26	-0.00743228	3.09138	5.76994	2.08e-25	0.486849	Gm16845	ENSMUSG00000096981	ENSMUSG00000096981
2.4e-26	-0.00741423	3.27069	6.0125	2.09e-25	0.486555	ENSMUSG00000120067	ENSMUSG00000120067	ENSMUSG00000120067
2.42e-26	-0.0100713	0.208005	1.31569	2.11e-25	0.494461	Crispld2	ENSMUSG00000031825	ENSMUSG00000031825
2.5e-26	-0.0083489	1.18347	3.02095	2.18e-25	0.490846	Rpl29	ENSMUSG00000048758	ENSMUSG00000048758
2.51e-26	-0.0442361	37.6775	48.269	2.19e-25	0.46668	G3bp2	ENSMUSG00000029405	ENSMUSG00000029405
2.54e-26	-0.00867096	14.2591	19.8309	2.22e-25	0.475829	Clptm1l	ENSMUSG00000021610	ENSMUSG00000021610
2.6e-26	-0.00835892	1.19782	3.043	2.27e-25	0.490811	ENSMUSG00000120515	ENSMUSG00000120515	ENSMUSG00000120515
2.64e-26	-0.00644759	0.157797	1.20544	2.3e-25	0.494764	Rgs16	ENSMUSG00000026475	ENSMUSG00000026475
2.64e-26	-0.00833945	5.84565	9.3789	2.3e-25	0.483048	Inpp5e	ENSMUSG00000026925	ENSMUSG00000026925
2.71e-26	-0.05212	38.7606	49.5994	2.37e-25	0.466469	Ilrun	ENSMUSG00000056692	ENSMUSG00000056692
2.72e-26	-0.0358293	33.9047	43.7413	2.37e-25	0.467608	Gtf2h1	ENSMUSG00000006599	ENSMUSG00000006599
2.76e-26	-0.00994724	3.10572	5.76994	2.41e-25	0.486856	Spag1	ENSMUSG00000037617	ENSMUSG00000037617
2.8e-26	-0.010074	2.99814	5.63028	2.44e-25	0.487035	Tlnrd1	ENSMUSG00000070462	ENSMUSG00000070462
2.81e-26	-0.0111138	10.9812	15.7516	2.45e-25	0.4782	Cdadc1	ENSMUSG00000021982	ENSMUSG00000021982
2.83e-26	-0.0790482	46.7293	58.1992	2.47e-25	0.465154	Arl4c	ENSMUSG00000049866	ENSMUSG00000049866
2.85e-26	-0.00754265	10.6584	15.3914	2.48e-25	0.478444	Tvp23b	ENSMUSG00000014177	ENSMUSG00000014177
2.9e-26	-0.0085221	4.49003	7.6222	2.53e-25	0.484774	Taf11	ENSMUSG00000024218	ENSMUSG00000024218
3.02e-26	-0.088435	49.5625	61.9184	2.63e-25	0.464771	Rabgap1	ENSMUSG00000035437	ENSMUSG00000035437
3.02e-26	-0.00712594	3.86602	6.81367	2.63e-25	0.485657	Qrsl1	ENSMUSG00000019863	ENSMUSG00000019863
3.1e-26	-0.00788654	3.01965	5.66703	2.7e-25	0.487005	Mrps2	ENSMUSG00000035772	ENSMUSG00000035772
3.13e-26	-0.011893	18.3044	24.6895	2.72e-25	0.473535	Taf7	ENSMUSG00000051316	ENSMUSG00000051316
3.3e-26	-0.0116384	8.6286	12.8188	2.87e-25	0.480234	Megf11	ENSMUSG00000036466	ENSMUSG00000036466
3.36e-26	-0.0186118	22.651	29.9081	2.93e-25	0.471499	Atad2	ENSMUSG00000022360	ENSMUSG00000022360
3.4e-26	-0.00790601	1.31975	3.22675	2.96e-25	0.490514	Mrps26	ENSMUSG00000037740	ENSMUSG00000037740
3.4e-26	-0.00990525	15.5071	21.3377	2.96e-25	0.475117	Psd4	ENSMUSG00000026979	ENSMUSG00000026979
3.47e-26	-0.00765469	10.8234	15.5825	3.02e-25	0.478356	Gramd4	ENSMUSG00000035900	ENSMUSG00000035900
3.49e-26	-0.0111778	6.25448	9.86402	3.04e-25	0.482639	Fhl3	ENSMUSG00000032643	ENSMUSG00000032643
3.52e-26	-0.0094174	0.430354	1.74936	3.06e-25	0.493402	Ifit1	ENSMUSG00000034459	ENSMUSG00000034459
3.61e-26	-0.00956132	3.41414	6.18155	3.14e-25	0.48639	Nob1	ENSMUSG00000003848	ENSMUSG00000003848
3.64e-26	-0.012281	18.1753	24.491	3.17e-25	0.473649	Aamp	ENSMUSG00000006299	ENSMUSG00000006299
3.72e-26	-0.0105421	1.01851	2.74899	3.23e-25	0.491357	Atp2a3	ENSMUSG00000020788	ENSMUSG00000020788
3.75e-26	-0.0500443	38.9184	49.7979	3.26e-25	0.46653	Gm21992	ENSMUSG00000096370	ENSMUSG00000096370
3.79e-26	-0.00695069	10.2855	14.9357	3.29e-25	0.478798	Tbc1d17	ENSMUSG00000038520	ENSMUSG00000038520
3.87e-26	-0.00878502	2.96227	5.57148	3.36e-25	0.48714	ENSMUSG00000120539	ENSMUSG00000120539	ENSMUSG00000120539
3.91e-26	-0.00890138	15.5501	21.3451	3.39e-25	0.475133	Brd3	ENSMUSG00000026918	ENSMUSG00000026918
3.96e-26	-0.00715	6.33338	9.99632	3.44e-25	0.482555	Stoml1	ENSMUSG00000032333	ENSMUSG00000032333
3.96e-26	-0.00918549	2.85468	5.42448	3.44e-25	0.487328	Wdr19	ENSMUSG00000037890	ENSMUSG00000037890
3.98e-26	-0.00966059	5.53005	8.94524	3.45e-25	0.483499	Gng7	ENSMUSG00000048240	ENSMUSG00000048240
4e-26	-0.0177712	25.0968	32.9879	3.48e-25	0.47053	Dgcr2	ENSMUSG00000003166	ENSMUSG00000003166
4.08e-26	-0.0331929	31.0859	40.0221	3.54e-25	0.468545	Cdc37l1	ENSMUSG00000024780	ENSMUSG00000024780
4.09e-26	-0.0201852	0.702912	2.22712	3.55e-25	0.492371	Col4a1	ENSMUSG00000031502	ENSMUSG00000031502
4.1e-26	-0.00795722	2.38847	4.78501	3.56e-25	0.488177	Thoc3	ENSMUSG00000025872	ENSMUSG00000025872
4.19e-26	-0.0571556	42.0671	53.5171	3.63e-25	0.465962	Eif5b	ENSMUSG00000026083	ENSMUSG00000026083
4.22e-26	-0.00736855	3.78712	6.68872	3.66e-25	0.48583	Lpar2	ENSMUSG00000031861	ENSMUSG00000031861
4.27e-26	-0.00890416	18.5698	25.0864	3.71e-25	0.473453	Rab4b	ENSMUSG00000053291	ENSMUSG00000053291
4.3e-26	-0.0910141	48.3001	59.3238	3.73e-25	0.465109	Gm37352	ENSMUSG00000103593	ENSMUSG00000103593
4.31e-26	-0.00810846	1.11892	2.91069	3.74e-25	0.491078	Fam161a	ENSMUSG00000049811	ENSMUSG00000049811
4.47e-26	-0.0101198	5.50854	8.91584	3.88e-25	0.483543	AI597479	ENSMUSG00000010290	ENSMUSG00000010290
4.51e-26	-0.0134818	21.9266	29.1216	3.91e-25	0.47187	Tmem260	ENSMUSG00000036339	ENSMUSG00000036339
4.53e-26	-0.00881442	5.04232	8.32047	3.92e-25	0.48412	Dnal1	ENSMUSG00000042523	ENSMUSG00000042523
4.53e-26	-0.00882563	3.37828	6.13745	3.93e-25	0.486471	Slc2a8	ENSMUSG00000026791	ENSMUSG00000026791
4.55e-26	-0.00676654	6.54856	10.2683	3.95e-25	0.48234	Suclg1	ENSMUSG00000052738	ENSMUSG00000052738
4.78e-26	-0.00695577	4.08837	7.09298	4.14e-25	0.485402	Tmed3	ENSMUSG00000032353	ENSMUSG00000032353
4.82e-26	-0.0190858	21.7042	28.6806	4.17e-25	0.47202	Auh	ENSMUSG00000021460	ENSMUSG00000021460
4.84e-26	-0.00535149	0.0143451	0.837927	4.19e-25	0.495882	Pira12	ENSMUSG00000074417	ENSMUSG00000074417
4.87e-26	-0.00920176	2.48888	4.91731	4.22e-25	0.488011	Mrpl45	ENSMUSG00000018882	ENSMUSG00000018882
4.91e-26	-0.00870478	5.60178	9.03344	4.25e-25	0.483446	Spring1	ENSMUSG00000032840	ENSMUSG00000032840
4.91e-26	-0.00874698	7.74638	11.7457	4.25e-25	0.481129	Pigv	ENSMUSG00000043257	ENSMUSG00000043257
4.93e-26	0.12607	22.9451	19.2429	4.27e-25	0.526196	Chst8	ENSMUSG00000060402	ENSMUSG00000060402
5.06e-26	-0.00749779	0.351456	1.595	4.37e-25	0.493783	Gm16565	ENSMUSG00000089829	ENSMUSG00000089829
5.19e-26	-0.00883043	12.925	18.111	4.49e-25	0.476898	Tatdn1	ENSMUSG00000050891	ENSMUSG00000050891
5.25e-26	-0.00721866	3.51456	6.32856	4.54e-25	0.48627	Emc6	ENSMUSG00000047260	ENSMUSG00000047260
5.52e-26	-0.0119277	18.9499	25.5127	4.77e-25	0.473327	Srfbp1	ENSMUSG00000024528	ENSMUSG00000024528
5.73e-26	-0.0698455	43.0856	54.0831	4.95e-25	0.46593	Kat6b	ENSMUSG00000021767	ENSMUSG00000021767
5.88e-26	-0.00755099	16.8914	23.0283	5.09e-25	0.474434	Zc3h7b	ENSMUSG00000022390	ENSMUSG00000022390
6.02e-26	-0.00740695	7.38058	11.2973	5.21e-25	0.481522	Cfap45	ENSMUSG00000026546	ENSMUSG00000026546
6.11e-26	-0.0194314	16.7408	22.5652	5.28e-25	0.474597	Tor3a	ENSMUSG00000060519	ENSMUSG00000060519
6.29e-26	-0.00627456	3.38545	6.15215	5.44e-25	0.486496	Tmem70	ENSMUSG00000025940	ENSMUSG00000025940
6.36e-26	-0.00735609	3.83015	6.73282	5.5e-25	0.485826	Gm15446	ENSMUSG00000090015	ENSMUSG00000090015
6.51e-26	-0.00896725	4.14575	7.13708	5.63e-25	0.48538	Sh3bp5l	ENSMUSG00000013646	ENSMUSG00000013646
6.52e-26	-0.0109084	10.6011	15.2517	5.63e-25	0.478672	Sass6	ENSMUSG00000027959	ENSMUSG00000027959
6.59e-26	-0.0441035	36.7523	47.1371	5.69e-25	0.467173	Smc1a	ENSMUSG00000041133	ENSMUSG00000041133
6.73e-26	-0.00582356	2.56778	5.02756	5.81e-25	0.4879	Ankrd23	ENSMUSG00000067653	ENSMUSG00000067653
6.91e-26	-0.00684503	3.6078	6.43881	5.97e-25	0.486169	Gpd1	ENSMUSG00000023019	ENSMUSG00000023019
7.02e-26	-0.0100759	7.27299	11.1209	6.06e-25	0.481675	Slc35b1	ENSMUSG00000020873	ENSMUSG00000020873
7.02e-26	-0.0071013	1.22651	3.0724	6.06e-25	0.49083	Alkbh2	ENSMUSG00000044339	ENSMUSG00000044339
7.12e-26	-0.00904024	2.12308	4.38809	6.14e-25	0.488773	Gm10964	ENSMUSG00000078620	ENSMUSG00000078620
7.29e-26	-0.00803538	3.10572	5.75524	6.29e-25	0.486979	2610005L07Rik - ENSMUSG00000121345	ENSMUSG00000121345	ENSMUSG00000121345
7.31e-26	-0.00850274	9.47497	13.8773	6.31e-25	0.47962	Abhd10	ENSMUSG00000033157	ENSMUSG00000033157
7.35e-26	-0.0135422	20.5494	27.3943	6.34e-25	0.472629	Rnf103	ENSMUSG00000052656	ENSMUSG00000052656
7.52e-26	-0.00983421	10.3285	14.9136	6.49e-25	0.47892	Dcps	ENSMUSG00000032040	ENSMUSG00000032040
7.67e-26	-0.00896893	9.74035	14.2007	6.61e-25	0.479405	Gm14966	ENSMUSG00000079467	ENSMUSG00000079467
7.77e-26	-0.00837599	3.25635	5.95369	6.7e-25	0.486744	Prickle3	ENSMUSG00000031145	ENSMUSG00000031145
7.78e-26	0.0899958	59.9268	63.1165	6.7e-25	0.535505	Senp6	ENSMUSG00000034252	ENSMUSG00000034252
7.84e-26	-0.00553569	7.72486	11.7383	6.76e-25	0.48122	Fastk	ENSMUSG00000028959	ENSMUSG00000028959
7.89e-26	-0.00574041	7.63162	11.6207	6.8e-25	0.481313	Mis12	ENSMUSG00000040599	ENSMUSG00000040599
8.75e-26	-0.00829188	4.85583	8.06321	7.54e-25	0.48446	Cbr1	ENSMUSG00000051483	ENSMUSG00000051483
8.89e-26	-0.00715527	0.78181	2.35208	7.66e-25	0.492168	Gm13657	ENSMUSG00000086813	ENSMUSG00000086813
8.9e-26	-0.00682508	1.97963	4.18964	7.67e-25	0.489085	Mrpl46	ENSMUSG00000030612	ENSMUSG00000030612
9.06e-26	-0.00822331	6.54139	10.2168	7.81e-25	0.482476	Gba2	ENSMUSG00000028467	ENSMUSG00000028467
9.09e-26	-0.00883489	1.413	3.34436	7.83e-25	0.490386	Fkbpl	ENSMUSG00000033739	ENSMUSG00000033739
9.11e-26	-0.101559	53.077	64.2631	7.85e-25	0.464808	Fbxw7	ENSMUSG00000028086	ENSMUSG00000028086
9.18e-26	-0.0117547	21.7401	28.8791	7.9e-25	0.472134	Ip6k2	ENSMUSG00000032599	ENSMUSG00000032599
9.46e-26	-0.00854386	2.48888	4.90261	8.14e-25	0.488094	Orc6	ENSMUSG00000031697	ENSMUSG00000031697
9.64e-26	-0.00923515	2.01549	4.22639	8.29e-25	0.489031	Wdr53	ENSMUSG00000022787	ENSMUSG00000022787
9.81e-26	-0.0597509	41.4575	52.591	8.44e-25	0.466346	Prpf4b	ENSMUSG00000021413	ENSMUSG00000021413
9.82e-26	-0.0090449	2.50323	4.91731	8.45e-25	0.488075	AI467606	ENSMUSG00000045165	ENSMUSG00000045165
9.89e-26	-0.0093806	9.64711	14.0684	8.51e-25	0.479537	H2az1	ENSMUSG00000037894	ENSMUSG00000037894
9.9e-26	-0.0120457	8.19825	12.2455	8.52e-25	0.480841	Irf4	ENSMUSG00000021356	ENSMUSG00000021356
9.92e-26	-0.00594828	1.31258	3.19735	8.53e-25	0.490641	1500011B03Rik	ENSMUSG00000072694	ENSMUSG00000072694
9.98e-26	-0.010627	20.4777	27.3723	8.58e-25	0.472725	Urgcp	ENSMUSG00000049680	ENSMUSG00000049680
1.04e-25	-0.0112922	4.4972	7.57075	8.96e-25	0.484972	Eif4ebp1	ENSMUSG00000031490	ENSMUSG00000031490
1.08e-25	0.0872605	57.7105	61.5141	9.25e-25	0.535233	Nmt1	ENSMUSG00000020936	ENSMUSG00000020936
1.08e-25	-0.00673434	3.33525	6.06395	9.31e-25	0.486655	Ctu2	ENSMUSG00000049482	ENSMUSG00000049482
1.09e-25	-0.00370797	7.75355	11.7898	9.34e-25	0.48124	Kin	ENSMUSG00000037262	ENSMUSG00000037262
1.09e-25	-0.0101345	7.94004	11.9368	9.37e-25	0.481097	Mmadhc	ENSMUSG00000026766	ENSMUSG00000026766
1.09e-25	-0.00743609	2.28805	4.61595	9.4e-25	0.488495	C030006K11Rik	ENSMUSG00000116138	ENSMUSG00000116138
1.15e-25	-0.00946278	1.3341	3.2194	9.91e-25	0.49061	Gm37800	ENSMUSG00000103308	ENSMUSG00000103308
1.16e-25	-0.0481545	37.4193	47.7398	9.98e-25	0.467211	Dnajc3	ENSMUSG00000022136	ENSMUSG00000022136
1.16e-25	-0.0126735	19.9039	26.5417	9.99e-25	0.473064	Pot1a	ENSMUSG00000029676	ENSMUSG00000029676
1.17e-25	-0.00663217	1.80749	3.93238	1.01e-24	0.489487	Mrpl11	ENSMUSG00000024902	ENSMUSG00000024902
1.2e-25	-0.0139571	23.8488	31.5472	1.03e-24	0.471292	8030462N17Rik	ENSMUSG00000047466	ENSMUSG00000047466
1.2e-25	-0.00752313	1.18347	2.99155	1.03e-24	0.491004	Rnd1	ENSMUSG00000054855	ENSMUSG00000054855
1.21e-25	-0.00754966	15.9948	21.9037	1.04e-24	0.475116	Asb7	ENSMUSG00000030509	ENSMUSG00000030509
1.21e-25	-0.0167412	24.8243	32.6204	1.04e-24	0.470931	Ammecr1l	ENSMUSG00000041915	ENSMUSG00000041915
1.23e-25	-0.0053481	10.8162	15.5605	1.05e-24	0.478609	Dda1	ENSMUSG00000074247	ENSMUSG00000074247
1.23e-25	-0.0249726	29.1637	37.8537	1.05e-24	0.469419	Fam133b	ENSMUSG00000058503	ENSMUSG00000058503
1.3e-25	-0.0271907	29.967	38.7652	1.12e-24	0.469193	Msl2	ENSMUSG00000066415	ENSMUSG00000066415
1.39e-25	-0.00742499	7.07933	10.8857	1.19e-24	0.481981	Elmod3	ENSMUSG00000056698	ENSMUSG00000056698
1.39e-25	-0.0108572	16.6547	22.5873	1.19e-24	0.474802	Phf10	ENSMUSG00000023883	ENSMUSG00000023883
1.4e-25	0.115012	50.2367	51.2973	1.2e-24	0.534131	Zfp532	ENSMUSG00000042439	ENSMUSG00000042439
1.48e-25	-0.0040541	11.9208	16.935	1.27e-24	0.477807	Fiz1	ENSMUSG00000061374	ENSMUSG00000061374
1.49e-25	-0.00955222	2.7973	5.30687	1.28e-24	0.487605	Palb2	ENSMUSG00000044702	ENSMUSG00000044702
1.5e-25	-0.00573832	0.114761	1.08049	1.28e-24	0.495172	Hsf4	ENSMUSG00000033249	ENSMUSG00000033249
1.54e-25	-0.00794813	1.74294	3.82947	1.32e-24	0.489663	Gm16740	ENSMUSG00000097167	ENSMUSG00000097167
1.54e-25	-0.00588526	4.78411	7.97501	1.32e-24	0.484629	Zfp35	ENSMUSG00000063281	ENSMUSG00000063281
1.6e-25	-0.00752946	1.99398	4.18964	1.37e-24	0.48913	Tmem267	ENSMUSG00000074634	ENSMUSG00000074634
1.67e-25	-0.037023	33.3166	42.6902	1.43e-24	0.468323	Pdss2	ENSMUSG00000038240	ENSMUSG00000038240
1.73e-25	-0.00941723	2.0657	4.28519	1.48e-24	0.488996	Nubp2	ENSMUSG00000039183	ENSMUSG00000039183
1.75e-25	-0.0074629	2.48171	4.88056	1.5e-24	0.488182	Timm22	ENSMUSG00000020843	ENSMUSG00000020843
1.76e-25	-0.0095329	13.5562	18.8166	1.51e-24	0.476745	Trmt11	ENSMUSG00000019792	ENSMUSG00000019792
1.79e-25	-0.0130932	19.3014	25.8067	1.53e-24	0.473462	Adam3	ENSMUSG00000031553	ENSMUSG00000031553
1.79e-25	-0.00686452	2.25219	4.55715	1.53e-24	0.488622	Surf1	ENSMUSG00000015790	ENSMUSG00000015790
2e-25	-0.00876814	3.12007	5.74054	1.71e-24	0.487098	Svbp	ENSMUSG00000028643	ENSMUSG00000028643
2e-25	-0.0078961	2.86186	5.39508	1.71e-24	0.487527	AI480526	ENSMUSG00000090086	ENSMUSG00000090086
2.01e-25	0.106827	58.3274	60.0588	1.72e-24	0.534995	Rtn4rl1	ENSMUSG00000045287	ENSMUSG00000045287
2.02e-25	-0.0753275	46.134	57.4789	1.73e-24	0.46585	Rab10	ENSMUSG00000020671	ENSMUSG00000020671
2.05e-25	-0.00652071	1.87921	4.02058	1.76e-24	0.4894	Galt	ENSMUSG00000036073	ENSMUSG00000036073
2.08e-25	-0.00563806	10.8808	15.5972	1.78e-24	0.478676	Xpnpep3	ENSMUSG00000022401	ENSMUSG00000022401
2.09e-25	-0.00569053	0.803328	2.37413	1.79e-24	0.492175	Polr2k	ENSMUSG00000045996	ENSMUSG00000045996
2.1e-25	-0.0085279	4.77693	7.93091	1.79e-24	0.484701	Zfp639	ENSMUSG00000027667	ENSMUSG00000027667
2.13e-25	-0.00496508	0.172142	1.20544	1.82e-24	0.494833	Tpt1-ps3	ENSMUSG00000084319	ENSMUSG00000084319
2.2e-25	-0.00603994	4.94907	8.17347	1.88e-24	0.484476	Ptpmt1	ENSMUSG00000063235	ENSMUSG00000063235
2.21e-25	-0.019744	1.02568	2.71959	1.89e-24	0.491519	Cdh2	ENSMUSG00000024304	ENSMUSG00000024304
2.23e-25	-0.0342233	29.3717	37.6626	1.9e-24	0.469581	Trpm2	ENSMUSG00000009292	ENSMUSG00000009292
2.26e-25	-0.0107049	3.48587	6.2183	1.93e-24	0.48654	ENSMUSG00000120563	ENSMUSG00000120563	ENSMUSG00000120563
2.27e-25	-0.00817477	18.871	25.3583	1.94e-24	0.473719	Scyl1	ENSMUSG00000024941	ENSMUSG00000024941
2.29e-25	-0.00795522	6.32621	9.91547	1.95e-24	0.48287	Gtpbp10	ENSMUSG00000040464	ENSMUSG00000040464
2.29e-25	-0.0100611	9.61842	14.0022	1.96e-24	0.479728	Cdkl3	ENSMUSG00000020389	ENSMUSG00000020389
2.29e-25	-0.0197275	17.164	23.0356	1.96e-24	0.474675	2210408F21Rik	ENSMUSG00000087380	ENSMUSG00000087380
2.29e-25	-0.00826015	3.5576	6.32856	1.96e-24	0.486423	2610044O15Rik8	ENSMUSG00000071302	ENSMUSG00000071302
2.34e-25	-0.00593082	0.0143451	0.815877	2e-24	0.495992	F10	ENSMUSG00000031444	ENSMUSG00000031444
2.37e-25	-0.00846615	4.24616	7.23999	2.02e-24	0.485427	Lmf2	ENSMUSG00000022614	ENSMUSG00000022614
2.39e-25	-0.00746699	5.78109	9.22455	2.04e-24	0.48349	Dnajc25	ENSMUSG00000070972	ENSMUSG00000070972
2.39e-25	-0.0154507	25.0968	32.9217	2.04e-24	0.471012	Rif1	ENSMUSG00000036202	ENSMUSG00000036202
2.4e-25	-0.00830879	11.7989	16.6924	2.05e-24	0.478024	Trim28	ENSMUSG00000005566	ENSMUSG00000005566
2.41e-25	-0.0185078	25.6133	33.5024	2.06e-24	0.470829	Ppm1a	ENSMUSG00000021096	ENSMUSG00000021096
2.43e-25	-0.00650318	9.94836	14.4285	2.07e-24	0.479457	Sugp1	ENSMUSG00000011306	ENSMUSG00000011306
2.43e-25	-0.00783926	2.8762	5.41713	2.07e-24	0.487523	Ptrh2	ENSMUSG00000072582	ENSMUSG00000072582
2.49e-25	-0.00661656	6.11103	9.65086	2.13e-24	0.483118	AI987944	ENSMUSG00000056383	ENSMUSG00000056383
2.53e-25	-0.00750668	3.58629	6.37266	2.16e-24	0.486387	Mif4gd	ENSMUSG00000020743	ENSMUSG00000020743
2.65e-25	-0.00802228	4.71238	7.8427	2.26e-24	0.48482	Tirap	ENSMUSG00000032041	ENSMUSG00000032041
2.7e-25	-0.00675733	3.9736	6.88717	2.3e-24	0.485825	Gm47754	ENSMUSG00000114784	ENSMUSG00000114784
2.79e-25	-0.00614735	0.667049	2.13892	2.38e-24	0.492661	ENSMUSG00000120604	ENSMUSG00000120604	ENSMUSG00000120604
2.81e-25	-0.00820246	19.7246	26.4241	2.39e-24	0.473344	Leprot	ENSMUSG00000035212	ENSMUSG00000035212
2.84e-25	-0.00962363	2.05853	4.26314	2.42e-24	0.489071	Phf11b	ENSMUSG00000091649	ENSMUSG00000091649
2.9e-25	-0.0102345	0.953952	2.60933	2.47e-24	0.491745	Ttn	ENSMUSG00000051747	ENSMUSG00000051747
2.96e-25	-0.00726747	1.27672	3.1165	2.52e-24	0.490852	Amer2	ENSMUSG00000021986	ENSMUSG00000021986
2.96e-25	-0.00710932	2.54626	4.95406	2.52e-24	0.488133	Psph	ENSMUSG00000029446	ENSMUSG00000029446
2.96e-25	-0.00687008	4.10988	7.06358	2.52e-24	0.485645	Man2c1os	ENSMUSG00000086728	ENSMUSG00000086728
2.98e-25	-0.00632317	0.294075	1.45535	2.54e-24	0.494198	Cfb	ENSMUSG00000090231	ENSMUSG00000090231
2.98e-25	0.0420101	7.75355	4.87321	2.54e-24	0.515246	Gm43720	ENSMUSG00000106247	ENSMUSG00000106247
3.03e-25	-0.00796342	4.97777	8.18082	2.58e-24	0.484502	ENSMUSG00000121395	ENSMUSG00000121395	ENSMUSG00000121395
3.11e-25	-0.0148128	2.24502	4.5204	2.65e-24	0.488715	Erbb4	ENSMUSG00000062209	ENSMUSG00000062209
3.14e-25	-0.00863771	13.8502	19.1915	2.67e-24	0.476671	Araf	ENSMUSG00000001127	ENSMUSG00000001127
3.21e-25	-0.00935057	6.53421	10.1507	2.73e-24	0.482712	Tpm3-rs7	ENSMUSG00000058126	ENSMUSG00000058126
3.28e-25	-0.00983345	2.90489	5.43183	2.79e-24	0.487526	Tmem186	ENSMUSG00000043140	ENSMUSG00000043140
3.3e-25	-0.0335041	32.8504	42.2271	2.8e-24	0.468631	Cep63	ENSMUSG00000032534	ENSMUSG00000032534
3.39e-25	-0.00771116	4.64065	7.7398	2.88e-24	0.484953	Gm2245	ENSMUSG00000089647	ENSMUSG00000089647
3.4e-25	-0.00813215	10.307	14.8475	2.89e-24	0.479238	Mepce	ENSMUSG00000029726	ENSMUSG00000029726
3.56e-25	-0.00874253	0.860709	2.45498	3.03e-24	0.492048	ENSMUSG00000120467	ENSMUSG00000120467	ENSMUSG00000120467
3.59e-25	-0.00514213	6.90719	10.6578	3.05e-24	0.482319	Cwf19l1	ENSMUSG00000025200	ENSMUSG00000025200
3.62e-25	-0.0081691	5.24315	8.51158	3.07e-24	0.484204	Snhg8	ENSMUSG00000104960	ENSMUSG00000104960
3.68e-25	-0.00663572	1.99398	4.17494	3.12e-24	0.489225	Retsat	ENSMUSG00000056666	ENSMUSG00000056666
3.72e-25	-0.00762552	1.24085	3.0577	3.16e-24	0.490968	Rusc1	ENSMUSG00000041263	ENSMUSG00000041263
3.78e-25	-0.00985274	2.97662	5.52738	3.21e-24	0.487423	Gin1	ENSMUSG00000026333	ENSMUSG00000026333
3.8e-25	-0.00765621	1.93659	4.08673	3.23e-24	0.489353	Tmem132a	ENSMUSG00000024736	ENSMUSG00000024736
3.85e-25	-0.00816993	2.97662	5.53473	3.27e-24	0.48742	Tmem150a	ENSMUSG00000055912	ENSMUSG00000055912
3.92e-25	-0.00470209	0.0143451	0.808526	3.32e-24	0.496029	Krt80	ENSMUSG00000037185	ENSMUSG00000037185
3.96e-25	-0.0423074	36.2502	46.0419	3.36e-24	0.467869	Parvg	ENSMUSG00000022439	ENSMUSG00000022439
3.98e-25	-0.00763452	10.1564	14.6564	3.37e-24	0.479391	Rnf121	ENSMUSG00000070426	ENSMUSG00000070426
3.99e-25	-0.00801069	1.37713	3.26351	3.39e-24	0.490629	Gm46447	ENSMUSG00000115813	ENSMUSG00000115813
4.15e-25	-0.00831224	2.5104	4.89526	3.52e-24	0.488242	Ppil6	ENSMUSG00000078451	ENSMUSG00000078451
4.2e-25	-0.00808347	4.13857	7.07828	3.56e-24	0.485665	Txn2	ENSMUSG00000005354	ENSMUSG00000005354
4.33e-25	-0.00831471	8.16956	12.2014	3.67e-24	0.481127	Kat8	ENSMUSG00000030801	ENSMUSG00000030801
4.34e-25	-0.00986206	4.18878	7.13708	3.68e-24	0.485604	Terf2ip	ENSMUSG00000033430	ENSMUSG00000033430
4.37e-25	-0.0975253	52.4961	63.5281	3.7e-24	0.465372	Rnf130	ENSMUSG00000020376	ENSMUSG00000020376
4.4e-25	-0.00733788	1.44169	3.35906	3.73e-24	0.490481	Ndufc1	ENSMUSG00000037152	ENSMUSG00000037152
4.44e-25	-0.0113771	18.8065	25.1893	3.76e-24	0.473932	Tfdp2	ENSMUSG00000032411	ENSMUSG00000032411
4.44e-25	-0.0490857	34.0195	43.0356	3.76e-24	0.468482	Fam107b	ENSMUSG00000026655	ENSMUSG00000026655
4.44e-25	-0.00837158	3.34242	6.0272	3.76e-24	0.486846	Gm13986	ENSMUSG00000087203	ENSMUSG00000087203
4.46e-25	-0.00836	3.79429	6.62992	3.78e-24	0.486161	Tapbpl	ENSMUSG00000038213	ENSMUSG00000038213
4.46e-25	-0.00601642	0.645531	2.09482	3.78e-24	0.492777	Gm37795	ENSMUSG00000102813	ENSMUSG00000102813
4.51e-25	-0.00427488	3.86602	6.74017	3.82e-24	0.486049	Slx1b	ENSMUSG00000059772	ENSMUSG00000059772
4.57e-25	-0.0057976	0.451872	1.74936	3.87e-24	0.493522	Gm7133	ENSMUSG00000100484	ENSMUSG00000100484
4.59e-25	-0.00611137	0.573806	1.96986	3.89e-24	0.493041	Timeless	ENSMUSG00000039994	ENSMUSG00000039994
4.71e-25	-0.00726693	2.24502	4.5204	3.98e-24	0.488758	Cln6	ENSMUSG00000032245	ENSMUSG00000032245
4.73e-25	-0.00972569	3.31373	5.98309	4.01e-24	0.486902	A930006K02Rik	ENSMUSG00000084866	ENSMUSG00000084866
4.75e-25	-0.0165032	26.3018	34.3844	4.02e-24	0.470753	Stat5b	ENSMUSG00000020919	ENSMUSG00000020919
4.8e-25	-0.0104975	11.6196	16.3763	4.06e-24	0.478326	Rfwd3	ENSMUSG00000033596	ENSMUSG00000033596
4.85e-25	-0.00741041	0.788983	2.33003	4.1e-24	0.492306	4930405A10Rik	ENSMUSG00000114412	ENSMUSG00000114412
4.86e-25	-0.0074779	3.26352	5.92429	4.11e-24	0.486979	Cdk2ap2	ENSMUSG00000024856	ENSMUSG00000024856
4.88e-25	-0.00556801	4.99928	8.21022	4.13e-24	0.484542	Zfp408	ENSMUSG00000075040	ENSMUSG00000075040
4.91e-25	-0.00789394	5.06384	8.27637	4.15e-24	0.484472	Bphl	ENSMUSG00000038286	ENSMUSG00000038286
4.93e-25	0.093554	58.9729	62.1169	4.17e-24	0.534829	Sppl3	ENSMUSG00000029550	ENSMUSG00000029550
4.95e-25	-0.00678639	3.10572	5.71114	4.18e-24	0.487235	Ppil3	ENSMUSG00000026035	ENSMUSG00000026035
4.99e-25	-0.00578773	5.58743	8.96729	4.22e-24	0.483832	Yod1	ENSMUSG00000046404	ENSMUSG00000046404
5.11e-25	-0.0106176	4.63348	7.6957	4.32e-24	0.485039	Sdf2l1	ENSMUSG00000022769	ENSMUSG00000022769
5.14e-25	-0.00921021	2.86186	5.36567	4.34e-24	0.487656	Aaas	ENSMUSG00000036678	ENSMUSG00000036678
5.17e-25	-0.00809566	2.69689	5.13782	4.37e-24	0.487943	Ccdc14	ENSMUSG00000022833	ENSMUSG00000022833
5.34e-25	-0.00299454	13.549	18.8901	4.51e-24	0.476962	Arsk	ENSMUSG00000021592	ENSMUSG00000021592
5.39e-25	-0.00971852	1.05437	2.75634	4.55e-24	0.491516	Cenpa	ENSMUSG00000029177	ENSMUSG00000029177
5.48e-25	0.0496845	77.2916	81.3451	4.63e-24	0.535757	Mkln1	ENSMUSG00000025609	ENSMUSG00000025609
5.52e-25	0.121292	39.2913	38.2212	4.66e-24	0.531522	Nlrp1c-ps - ENSMUSG00000092528	ENSMUSG00000092528	ENSMUSG00000092528
5.52e-25	-0.00855317	10.6656	15.2591	4.66e-24	0.479059	Pan2	ENSMUSG00000005682	ENSMUSG00000005682
5.57e-25	-0.00967787	13.9937	19.3017	4.7e-24	0.476721	Erlin1	ENSMUSG00000025198	ENSMUSG00000025198
5.58e-25	-0.0064403	1.81466	3.90298	4.71e-24	0.489656	Gcsh	ENSMUSG00000034424	ENSMUSG00000034424
5.65e-25	-0.00854168	8.77206	12.9364	4.76e-24	0.480632	Cnih4	ENSMUSG00000062169	ENSMUSG00000062169
5.67e-25	-0.00944964	2.48171	4.83646	4.78e-24	0.488343	Zfp53	ENSMUSG00000057409	ENSMUSG00000057409
5.8e-25	-0.010187	14.7396	20.1838	4.89e-24	0.476269	Bcl7b	ENSMUSG00000029681	ENSMUSG00000029681
5.81e-25	-0.00633317	2.20198	4.4616	4.9e-24	0.488862	Ogfod3	ENSMUSG00000025169	ENSMUSG00000025169
5.82e-25	-0.00682569	3.63649	6.41676	4.91e-24	0.486431	Zfp280b	ENSMUSG00000049764	ENSMUSG00000049764
5.9e-25	-0.0181754	0.889399	2.48438	4.97e-24	0.492017	Cald1	ENSMUSG00000029761	ENSMUSG00000029761
6.01e-25	-0.00793502	5.40812	8.71738	5.06e-24	0.484082	Nfatc2ip	ENSMUSG00000030722	ENSMUSG00000030722
6.01e-25	-0.00902956	1.90073	4.02058	5.07e-24	0.489485	Pgap3	ENSMUSG00000038208	ENSMUSG00000038208
6.01e-25	-0.0209708	0.624014	2.04337	5.07e-24	0.492893	Abcb1a	ENSMUSG00000040584	ENSMUSG00000040584
6.24e-25	-0.00576843	1.74294	3.80007	5.26e-24	0.489822	Ints5	ENSMUSG00000071652	ENSMUSG00000071652
6.28e-25	-0.0066601	0.466217	1.77141	5.29e-24	0.493488	Adcy5	ENSMUSG00000022840	ENSMUSG00000022840
6.3e-25	-0.0164054	19.0575	25.373	5.31e-24	0.473919	Eva1a	ENSMUSG00000035104	ENSMUSG00000035104
6.4e-25	-0.0365488	32.7141	41.6612	5.39e-24	0.468908	Lonrf1	ENSMUSG00000039633	ENSMUSG00000039633
6.56e-25	-0.0108577	2.32391	4.61595	5.52e-24	0.488653	Map3k19	ENSMUSG00000051590	ENSMUSG00000051590
6.56e-25	-0.00760177	16.5615	22.5064	5.52e-24	0.475202	Asah2	ENSMUSG00000024887	ENSMUSG00000024887
6.59e-25	-0.0206526	7.28733	11.018	5.55e-24	0.482085	Sorbs1	ENSMUSG00000025006	ENSMUSG00000025006
6.64e-25	-0.00667366	0.681394	2.14627	5.59e-24	0.492691	Gm50253	ENSMUSG00000117819	ENSMUSG00000117819
6.67e-25	-0.00860743	3.65084	6.41676	5.61e-24	0.486439	Mospd1	ENSMUSG00000023074	ENSMUSG00000023074
6.84e-25	-0.0078088	3.17028	5.78464	5.75e-24	0.487178	Cbr4	ENSMUSG00000031641	ENSMUSG00000031641
7.22e-25	-0.0069754	12.9895	18.1036	6.07e-24	0.477428	0610030E20Rik	ENSMUSG00000058706	ENSMUSG00000058706
7.46e-25	-0.0063298	14.2447	19.6325	6.27e-24	0.476618	Esrra	ENSMUSG00000024955	ENSMUSG00000024955
7.49e-25	-0.00656775	3.95926	6.82837	6.3e-24	0.486002	Gm15265	ENSMUSG00000086288	ENSMUSG00000086288
7.68e-25	-0.00710825	1.0472	2.74164	6.46e-24	0.491568	Bola3	ENSMUSG00000045160	ENSMUSG00000045160
7.7e-25	-0.0113557	14.2662	19.5737	6.48e-24	0.476635	Tmem165	ENSMUSG00000029234	ENSMUSG00000029234
8.15e-25	-0.021154	29.5008	38.3535	6.86e-24	0.46983	Nnt - ENSMUSG00000025453	ENSMUSG00000025453	ENSMUSG00000025453
8.17e-25	-0.00520238	9.1522	13.4068	6.87e-24	0.480367	Atraid	ENSMUSG00000013622	ENSMUSG00000013622
8.35e-25	-0.00774463	4.60479	7.6663	7.02e-24	0.485141	Pex10	ENSMUSG00000029047	ENSMUSG00000029047
8.41e-25	-0.00756891	1.1763	2.9401	7.07e-24	0.491225	Gpank1	ENSMUSG00000092417	ENSMUSG00000092417
8.68e-25	-0.0466204	38.4665	49.0922	7.29e-24	0.467582	Hbp1	ENSMUSG00000002996	ENSMUSG00000002996
8.92e-25	-0.00727055	19.6528	26.2992	7.49e-24	0.47367	Stx4a	ENSMUSG00000030805	ENSMUSG00000030805
9.04e-25	-0.00764809	2.28805	4.5645	7.59e-24	0.488756	Gpn3	ENSMUSG00000029464	ENSMUSG00000029464
9.76e-25	-0.00524814	0.0860709	0.984932	8.2e-24	0.495507	Rgs8	ENSMUSG00000042671	ENSMUSG00000042671
9.93e-25	-0.00865048	5.35074	8.61448	8.34e-24	0.484241	Snhg4 - ENSMUSG00000117694	ENSMUSG00000117694	ENSMUSG00000117694
1.02e-24	-0.12383	66.2889	76.097	8.6e-24	0.464725	Cflar	ENSMUSG00000026031	ENSMUSG00000026031
1.03e-24	-0.00555038	6.6418	10.2756	8.61e-24	0.482789	Catsperg1	ENSMUSG00000049676	ENSMUSG00000049676
1.03e-24	-0.00883707	5.72371	9.0849	8.62e-24	0.483811	Zfp316	ENSMUSG00000046658	ENSMUSG00000046658
1.04e-24	-0.0403599	36.4797	46.6446	8.75e-24	0.468072	Efr3a	ENSMUSG00000015002	ENSMUSG00000015002
1.05e-24	0.0857672	62.0427	65.7332	8.8e-24	0.534847	Rapgef6	ENSMUSG00000037533	ENSMUSG00000037533
1.06e-24	-0.00533918	0.136279	1.10254	8.9e-24	0.495172	Crybb3	ENSMUSG00000029352	ENSMUSG00000029352
1.07e-24	-0.00617286	0.702912	2.17567	8.99e-24	0.492659	Rab11fip4	ENSMUSG00000017639	ENSMUSG00000017639
1.09e-24	-0.00875454	3.50739	6.21095	9.18e-24	0.486726	C330011M18Rik	ENSMUSG00000056753	ENSMUSG00000056753
1.1e-24	-0.00539604	0.0143451	0.793826	9.21e-24	0.496102	A530064D06Rik	ENSMUSG00000043939	ENSMUSG00000043939
1.13e-24	-0.0082569	14.8472	20.3381	9.43e-24	0.476344	2610037D02Rik	ENSMUSG00000097536	ENSMUSG00000097536
1.13e-24	-0.00967283	4.22464	7.15178	9.49e-24	0.485702	Taf5	ENSMUSG00000025049	ENSMUSG00000025049
1.16e-24	-0.0185012	26.1799	34.0978	9.71e-24	0.471062	Hdac1	ENSMUSG00000028800	ENSMUSG00000028800
1.16e-24	-0.0585151	37.9501	47.4825	9.74e-24	0.467873	Enox2	ENSMUSG00000031109	ENSMUSG00000031109
1.17e-24	-0.00797718	16.418	22.2712	9.8e-24	0.475431	Rubcn	ENSMUSG00000035629	ENSMUSG00000035629
1.2e-24	-0.00689426	0.150624	1.13194	1.01e-23	0.495094	ENSMUSG00000120214	ENSMUSG00000120214	ENSMUSG00000120214
1.21e-24	-0.00820183	3.63649	6.38736	1.01e-23	0.486542	Gm49322	ENSMUSG00000035370	ENSMUSG00000035370
1.24e-24	-0.0256439	29.0991	37.5377	1.04e-23	0.470119	Shoc2	ENSMUSG00000024976	ENSMUSG00000024976
1.29e-24	-0.00765865	4.13857	7.04888	1.08e-23	0.485831	A430033K04Rik	ENSMUSG00000056014	ENSMUSG00000056014
1.3e-24	-0.0103076	0.72443	2.20507	1.09e-23	0.492609	Ccnd2	ENSMUSG00000000184	ENSMUSG00000000184
1.35e-24	-0.0333581	33.5031	42.9695	1.13e-23	0.468877	Tgfbrap1	ENSMUSG00000070939	ENSMUSG00000070939
1.38e-24	-0.0145025	24.7454	32.4293	1.16e-23	0.471624	Pggt1b	ENSMUSG00000024477	ENSMUSG00000024477
1.38e-24	-0.0116824	4.38961	7.35024	1.16e-23	0.485516	Trim30b	ENSMUSG00000052749	ENSMUSG00000052749
1.39e-24	-0.00393848	10.2353	14.7593	1.16e-23	0.479566	Gm1976	ENSMUSG00000066057	ENSMUSG00000066057
1.4e-24	-0.0082888	3.67953	6.43881	1.17e-23	0.486501	Gm37311	ENSMUSG00000103049	ENSMUSG00000103049
1.41e-24	-0.00875397	2.13743	4.33664	1.18e-23	0.489107	Nynrin	ENSMUSG00000075592	ENSMUSG00000075592
1.44e-24	-0.00847181	5.65199	8.98934	1.2e-23	0.483947	Rpl41	ENSMUSG00000093674	ENSMUSG00000093674
1.44e-24	-0.0337004	33.7254	43.2341	1.2e-23	0.468838	Uimc1	ENSMUSG00000025878	ENSMUSG00000025878
1.46e-24	-0.00336041	14.8185	20.3749	1.22e-23	0.476399	Ube2g2	ENSMUSG00000009293	ENSMUSG00000009293
1.46e-24	-0.0147897	24.9032	32.6277	1.22e-23	0.471579	Orc4	ENSMUSG00000026761	ENSMUSG00000026761
1.52e-24	-0.00868119	2.9551	5.46123	1.27e-23	0.487647	Tmem14c	ENSMUSG00000021361	ENSMUSG00000021361
1.54e-24	-0.0522641	36.824	46.1301	1.28e-23	0.468205	Tagap	ENSMUSG00000033450	ENSMUSG00000033450
1.54e-24	-0.0118821	15.4999	21.0217	1.29e-23	0.476055	Farp2	ENSMUSG00000034066	ENSMUSG00000034066
1.56e-24	-0.00696313	2.41716	4.73355	1.3e-23	0.488581	Ankrd39	ENSMUSG00000079610	ENSMUSG00000079610
1.59e-24	-0.0526774	40.0516	50.746	1.32e-23	0.467474	Snx6	ENSMUSG00000005656	ENSMUSG00000005656
1.61e-24	-0.00876623	18.9141	25.2701	1.35e-23	0.474203	Pabpn1	ENSMUSG00000022194	ENSMUSG00000022194
1.64e-24	-0.0097516	16.2459	21.9625	1.37e-23	0.475631	Crat	ENSMUSG00000026853	ENSMUSG00000026853
1.67e-24	-0.0424229	37.1754	47.2253	1.4e-23	0.468086	Rcor1	ENSMUSG00000037896	ENSMUSG00000037896
1.69e-24	0.080338	18.8639	15.1047	1.41e-23	0.52326	Zfyve9	ENSMUSG00000034557	ENSMUSG00000034557
1.78e-24	-0.00537006	10.6728	15.2517	1.49e-23	0.479288	Gm16576	ENSMUSG00000087543	ENSMUSG00000087543
1.79e-24	-0.00804186	0.480562	1.77876	1.5e-23	0.493521	Frk	ENSMUSG00000019779	ENSMUSG00000019779
1.81e-24	-0.0693679	45.8184	56.9938	1.51e-23	0.466593	N4bp2l2	ENSMUSG00000029655	ENSMUSG00000029655
1.82e-24	-0.00738722	4.58327	7.61485	1.52e-23	0.48529	Ccdc84	ENSMUSG00000043923	ENSMUSG00000043923
1.82e-24	-0.00836307	3.22766	5.82874	1.52e-23	0.487227	Gm49356	ENSMUSG00000115463	ENSMUSG00000115463
1.91e-24	-0.0146372	24.6665	32.2749	1.59e-23	0.47175	Ralb	ENSMUSG00000004451	ENSMUSG00000004451
1.94e-24	-0.014378	23.3539	30.6211	1.62e-23	0.472278	Faf2	ENSMUSG00000025873	ENSMUSG00000025873
1.95e-24	-0.110176	57.6675	68.6292	1.62e-23	0.465413	Kdm6a	ENSMUSG00000037369	ENSMUSG00000037369
1.95e-24	-0.0350552	33.7972	43.0798	1.63e-23	0.468938	Ppp1r2	ENSMUSG00000047714	ENSMUSG00000047714
1.99e-24	-0.00846705	17.3289	23.3223	1.66e-23	0.475072	Mark4	ENSMUSG00000030397	ENSMUSG00000030397
2e-24	-0.00752661	1.34127	3.1753	1.66e-23	0.490891	Stmn1	ENSMUSG00000028832	ENSMUSG00000028832
2e-24	0.0374069	6.46249	3.83682	1.67e-23	0.513609	1700001C19Rik	ENSMUSG00000047150	ENSMUSG00000047150
2.02e-24	-0.104938	56.6848	66.7843	1.68e-23	0.465535	Mir142hg	ENSMUSG00000084796	ENSMUSG00000084796
2.03e-24	-0.00494277	18.3044	24.6601	1.69e-23	0.474536	Anks3	ENSMUSG00000022515	ENSMUSG00000022515
2.04e-24	-0.00543665	12.136	17.0452	1.7e-23	0.478239	Egln2	ENSMUSG00000058709	ENSMUSG00000058709
2.07e-24	-0.00929689	7.35906	11.1062	1.72e-23	0.482207	Aida	ENSMUSG00000042901	ENSMUSG00000042901
2.1e-24	-0.00789748	2.18763	4.40279	1.75e-23	0.489054	Triap1	ENSMUSG00000029535	ENSMUSG00000029535
2.12e-24	-0.0693893	44.7138	55.7736	1.77e-23	0.466803	Rsbn1l	ENSMUSG00000039968	ENSMUSG00000039968
2.15e-24	-0.00787936	0	0.742374	1.79e-23	0.496288	Stfa2	ENSMUSG00000022902	ENSMUSG00000022902
2.19e-24	-0.010709	4.3681	7.30614	1.82e-23	0.485617	H2-T22	ENSMUSG00000056116	ENSMUSG00000056116
2.23e-24	-0.0678166	44.9649	56.5013	1.86e-23	0.466751	Fxr1	ENSMUSG00000027680	ENSMUSG00000027680
2.23e-24	-0.0114168	20.9224	27.6589	1.86e-23	0.47335	Pnrc2	ENSMUSG00000028675	ENSMUSG00000028675
2.24e-24	-0.00867238	0.0645531	0.91878	1.86e-23	0.495729	Adgrg6	ENSMUSG00000039116	ENSMUSG00000039116
2.24e-24	-0.0101489	10.4576	14.9136	1.87e-23	0.479525	Rab33b	ENSMUSG00000027739	ENSMUSG00000027739
2.26e-24	-0.00941915	4.24616	7.15913	1.88e-23	0.485778	E2f5	ENSMUSG00000027552	ENSMUSG00000027552
2.27e-24	-0.00747714	12.1288	16.9864	1.89e-23	0.478281	Ddx47	ENSMUSG00000030204	ENSMUSG00000030204
2.28e-24	-0.0481052	39.5352	50.0919	1.9e-23	0.467689	Renbp	ENSMUSG00000031387	ENSMUSG00000031387
2.29e-24	-0.0092002	3.49304	6.16685	1.91e-23	0.486857	Inafm1	ENSMUSG00000091811	ENSMUSG00000091811
2.33e-24	-0.00413398	6.5127	10.0992	1.94e-23	0.483064	Ptcd1	ENSMUSG00000029624	ENSMUSG00000029624
2.34e-24	-0.0561796	40.8478	51.4517	1.95e-23	0.467466	Abcc3	ENSMUSG00000020865	ENSMUSG00000020865
2.36e-24	-0.00769882	3.51456	6.2036	1.96e-23	0.486823	Yif1b	ENSMUSG00000030588	ENSMUSG00000030588
2.36e-24	-0.0320852	34.6866	44.4983	1.96e-23	0.468735	Atf4	ENSMUSG00000042406	ENSMUSG00000042406
2.37e-24	-0.0117856	5.36508	8.57773	1.97e-23	0.484381	Ankrd13d	ENSMUSG00000005986	ENSMUSG00000005986
2.38e-24	-0.00700216	7.38775	11.165	1.98e-23	0.482193	Klc2	ENSMUSG00000024862	ENSMUSG00000024862
2.38e-24	-0.00850057	4.92756	8.04116	1.98e-23	0.484901	Asb13	ENSMUSG00000033781	ENSMUSG00000033781
2.39e-24	0.131944	36.3004	34.6931	1.99e-23	0.5303	Iqsec2	ENSMUSG00000041115	ENSMUSG00000041115
2.43e-24	-0.00500678	0.329938	1.4921	2.02e-23	0.494194	Zfp185	ENSMUSG00000031351	ENSMUSG00000031351
2.47e-24	-0.00614208	3.04117	5.57883	2.05e-23	0.487562	Commd6	ENSMUSG00000075486	ENSMUSG00000075486
2.5e-24	-0.121434	61.5407	73.4509	2.07e-23	0.465211	Ncoa3	ENSMUSG00000027678	ENSMUSG00000027678
2.51e-24	-0.0068377	1.24803	3.0283	2.09e-23	0.491151	Coq6	ENSMUSG00000021235	ENSMUSG00000021235
2.51e-24	-0.0505246	38.3015	48.4895	2.09e-23	0.467978	Nfyc	ENSMUSG00000032897	ENSMUSG00000032897
2.52e-24	-0.0711558	44.7855	55.6781	2.09e-23	0.46686	Cd82	ENSMUSG00000027215	ENSMUSG00000027215
2.53e-24	-0.00715683	1.61383	3.57222	2.1e-23	0.490276	Gm8337	ENSMUSG00000100033	ENSMUSG00000100033
2.54e-24	0.11528	26.352	22.9989	2.11e-23	0.526797	Tspan18	ENSMUSG00000027217	ENSMUSG00000027217
2.55e-24	-0.00691891	7.88983	11.7971	2.12e-23	0.481722	Catspere2	ENSMUSG00000091476	ENSMUSG00000091476
2.56e-24	-0.0110274	22.9522	30.1654	2.12e-23	0.472508	Evi2a	ENSMUSG00000078771	ENSMUSG00000078771
2.57e-24	-0.00716968	1.47038	3.35906	2.13e-23	0.49061	Ado	ENSMUSG00000057134	ENSMUSG00000057134
2.58e-24	-0.00605158	16.2172	22.0287	2.14e-23	0.475727	Card19	ENSMUSG00000037960	ENSMUSG00000037960
2.58e-24	-0.00748333	11.3111	15.9868	2.14e-23	0.478896	Ube2d1	ENSMUSG00000019927	ENSMUSG00000019927
2.64e-24	-0.00784804	2.88337	5.35832	2.19e-23	0.487834	Zfp37	ENSMUSG00000028389	ENSMUSG00000028389
2.68e-24	-0.00637809	1.21934	2.9842	2.22e-23	0.491231	Dusp2	ENSMUSG00000027368	ENSMUSG00000027368
2.7e-24	-0.00741615	1.32693	3.1459	2.24e-23	0.49096	Trim13	ENSMUSG00000035235	ENSMUSG00000035235
2.71e-24	-0.0070987	0.674222	2.10952	2.24e-23	0.492843	1810034E14Rik	ENSMUSG00000097101	ENSMUSG00000097101
2.77e-24	-0.0100468	21.2738	28.1073	2.3e-23	0.473244	Cep135	ENSMUSG00000036403	ENSMUSG00000036403
2.78e-24	-0.00838819	5.15708	8.33517	2.3e-23	0.484642	Alg6	ENSMUSG00000073792	ENSMUSG00000073792
2.78e-24	-0.00550179	14.7181	20.1911	2.31e-23	0.476622	Ncbp1	ENSMUSG00000028330	ENSMUSG00000028330
2.86e-24	0.113113	26.9545	24.0132	2.37e-23	0.527081	Trim65	ENSMUSG00000054517	ENSMUSG00000054517
2.88e-24	-0.00826019	2.25936	4.491	2.39e-23	0.48896	Egf	ENSMUSG00000028017	ENSMUSG00000028017
2.93e-24	-0.00599401	4.15292	7.04888	2.43e-23	0.485933	Cep131	ENSMUSG00000039781	ENSMUSG00000039781
3e-24	-0.00899905	20.3988	27.0636	2.48e-23	0.473654	Mcur1	ENSMUSG00000021371	ENSMUSG00000021371
3.02e-24	-0.00677821	1.30541	3.10915	2.5e-23	0.491027	E130208F15Rik	ENSMUSG00000074210	ENSMUSG00000074210
3.02e-24	-0.0104076	2.63951	5.00551	2.5e-23	0.488281	G6pc3	ENSMUSG00000034793	ENSMUSG00000034793
3.12e-24	-0.00570188	0.208005	1.24219	2.58e-23	0.49483	Fcho1	ENSMUSG00000070000	ENSMUSG00000070000
3.12e-24	-0.00573944	7.3734	11.143	2.58e-23	0.482255	Mettl5	ENSMUSG00000051730	ENSMUSG00000051730
3.22e-24	-0.00747841	6.73505	10.3197	2.66e-23	0.482911	Gm14321	ENSMUSG00000084797	ENSMUSG00000084797
3.23e-24	-0.00627821	0.265385	1.35979	2.67e-23	0.49453	Gm41609	ENSMUSG00000117231	ENSMUSG00000117231
3.23e-24	-0.00709403	1.27672	3.06505	2.67e-23	0.491106	Irgc1	ENSMUSG00000062028	ENSMUSG00000062028
3.38e-24	0.034682	7.10085	4.35134	2.79e-23	0.514235	Tmem176a	ENSMUSG00000023367	ENSMUSG00000023367
3.38e-24	-0.00497987	3.60063	6.32121	2.8e-23	0.486738	6330403L08Rik	ENSMUSG00000075585	ENSMUSG00000075585
3.47e-24	-0.00554154	2.85468	5.32157	2.86e-23	0.487912	Zswim3	ENSMUSG00000045822	ENSMUSG00000045822
3.48e-24	0.0841578	63.8502	66.5785	2.88e-23	0.534542	E2f3	ENSMUSG00000016477	ENSMUSG00000016477
3.5e-24	-0.00641274	2.45302	4.76295	2.89e-23	0.488619	Ccdc181	ENSMUSG00000026578	ENSMUSG00000026578
3.56e-24	-0.01126	3.72256	6.44616	2.94e-23	0.486588	Kif18a	ENSMUSG00000027115	ENSMUSG00000027115
3.56e-24	-0.00798638	6.77091	10.3712	2.94e-23	0.482888	Tmem201	ENSMUSG00000044700	ENSMUSG00000044700
3.66e-24	-0.00549608	0.157797	1.13194	3.02e-23	0.495132	Gm33843	ENSMUSG00000112354	ENSMUSG00000112354
3.7e-24	-0.00318379	12.387	17.3613	3.06e-23	0.478185	Larp7	ENSMUSG00000027968	ENSMUSG00000027968
3.71e-24	-0.0111823	24.939	32.6865	3.06e-23	0.471814	Gnl2	ENSMUSG00000028869	ENSMUSG00000028869
3.72e-24	-0.00800793	2.00832	4.13083	3.07e-23	0.489482	Prkar1b	ENSMUSG00000025855	ENSMUSG00000025855
3.74e-24	-0.00840989	0.989815	2.61669	3.09e-23	0.491893	Ndufa1	ENSMUSG00000016427	ENSMUSG00000016427
3.8e-24	-0.00481102	0.0645531	0.91143	3.14e-23	0.495766	Gm36211	ENSMUSG00000106426	ENSMUSG00000106426
3.89e-24	-0.023755	29.1995	37.6773	3.21e-23	0.470409	H13	ENSMUSG00000019188	ENSMUSG00000019188
3.89e-24	-0.00887406	2.63233	4.99816	3.21e-23	0.48832	Mettl22	ENSMUSG00000039345	ENSMUSG00000039345
3.91e-24	-0.0194427	19.4951	25.6523	3.23e-23	0.47421	Gm26740	ENSMUSG00000097705	ENSMUSG00000097705
3.92e-24	0.0911525	19.5166	15.8986	3.23e-23	0.523469	Rras2	ENSMUSG00000055723	ENSMUSG00000055723
3.92e-24	-0.0186442	25.7352	33.4656	3.23e-23	0.471569	Cdk5rap2	ENSMUSG00000039298	ENSMUSG00000039298
3.98e-24	-0.00660276	7.88266	11.7604	3.29e-23	0.481818	Alg2	ENSMUSG00000039740	ENSMUSG00000039740
3.99e-24	-0.0436715	36.5658	46.3947	3.29e-23	0.468494	Adcy7	ENSMUSG00000031659	ENSMUSG00000031659
4.14e-24	-0.00612921	4.09554	6.96068	3.41e-23	0.486066	Mrps24	ENSMUSG00000020477	ENSMUSG00000020477
4.19e-24	-0.00614733	11.1462	15.7736	3.45e-23	0.47912	Trim23	ENSMUSG00000021712	ENSMUSG00000021712
4.31e-24	-0.00859738	2.5104	4.82911	3.55e-23	0.488549	Gm45096	ENSMUSG00000108739	ENSMUSG00000108739
4.32e-24	-0.0464261	38.1868	48.4822	3.56e-23	0.468156	Wdr70	ENSMUSG00000039828	ENSMUSG00000039828
4.37e-24	-0.00771693	3.85884	6.64462	3.6e-23	0.486408	Cnp	ENSMUSG00000006782	ENSMUSG00000006782
4.39e-24	-0.0240911	29.0704	37.4274	3.61e-23	0.470497	Yaf2	ENSMUSG00000022634	ENSMUSG00000022634
4.42e-24	0.0506264	10.7015	7.47519	3.64e-23	0.517575	Endod1	ENSMUSG00000037419	ENSMUSG00000037419
4.46e-24	-0.0101	0.47339	1.74936	3.67e-23	0.493629	Kcnq3	ENSMUSG00000056258	ENSMUSG00000056258
4.51e-24	-0.00587558	16.4897	22.308	3.72e-23	0.475719	Ttc1	ENSMUSG00000041278	ENSMUSG00000041278
4.54e-24	-0.00595279	1.03285	2.68284	3.73e-23	0.491788	Gm14167	ENSMUSG00000087433	ENSMUSG00000087433
4.56e-24	-0.0316417	33.2951	42.7122	3.75e-23	0.46929	Wdr20	ENSMUSG00000037957	ENSMUSG00000037957
4.69e-24	-0.00713959	2.31674	4.5645	3.86e-23	0.488909	Trim62	ENSMUSG00000041000	ENSMUSG00000041000
4.71e-24	-0.00721214	4.89169	7.98236	3.88e-23	0.485051	Cdkn2aip	ENSMUSG00000038069	ENSMUSG00000038069
4.73e-24	-0.00711839	2.46736	4.77031	3.9e-23	0.488636	Etfbkmt	ENSMUSG00000039958	ENSMUSG00000039958
4.81e-24	-0.00419388	13.6207	18.8313	3.96e-23	0.477433	Tmem11	ENSMUSG00000043284	ENSMUSG00000043284
4.87e-24	0.0503166	77.0406	81.1981	4e-23	0.535019	Kctd12	ENSMUSG00000098557	ENSMUSG00000098557
4.91e-24	-0.00412129	16.8484	22.8078	4.04e-23	0.475528	Cnot8	ENSMUSG00000020515	ENSMUSG00000020515
4.93e-24	-0.00548883	3.50739	6.1889	4.05e-23	0.48693	Arf5	ENSMUSG00000020440	ENSMUSG00000020440
5.17e-24	-0.00610553	9.21676	13.4068	4.25e-23	0.480684	Zfp729b	ENSMUSG00000058093	ENSMUSG00000058093
5.2e-24	-0.00519552	9.4678	13.7302	4.28e-23	0.480471	4933411E08Rik	ENSMUSG00000112500	ENSMUSG00000112500
5.22e-24	-0.0234847	3.41414	6.01985	4.29e-23	0.487106	Ntm	ENSMUSG00000059974	ENSMUSG00000059974
5.22e-24	0.113353	52.7041	54.2448	4.29e-23	0.533338	Ston2	ENSMUSG00000020961	ENSMUSG00000020961
5.24e-24	-0.00970473	0.588151	1.94781	4.3e-23	0.493209	Gabbr2	ENSMUSG00000039809	ENSMUSG00000039809
5.24e-24	-0.0478021	39.5496	50.158	4.3e-23	0.467939	Smarcc2	ENSMUSG00000025369	ENSMUSG00000025369
5.3e-24	-0.0136237	21.1878	27.8648	4.36e-23	0.473476	Ythdc2	ENSMUSG00000034653	ENSMUSG00000034653
5.33e-24	-0.0663876	43.975	55.1268	4.37e-23	0.467194	Pcca	ENSMUSG00000041650	ENSMUSG00000041650
5.39e-24	-0.00548627	0.430354	1.6685	4.43e-23	0.493819	Gm10634	ENSMUSG00000074149	ENSMUSG00000074149
5.42e-24	-0.00461762	12.2292	17.104	4.45e-23	0.478394	Fam185a	ENSMUSG00000047221	ENSMUSG00000047221
5.5e-24	-0.00514214	6.83546	10.4594	4.52e-23	0.482891	Zfp65	ENSMUSG00000071281	ENSMUSG00000071281
5.56e-24	-0.00678257	3.77995	6.53436	4.56e-23	0.486556	Gm11638	ENSMUSG00000086487	ENSMUSG00000086487
5.56e-24	-0.00928163	5.96041	9.3201	4.56e-23	0.483837	C430049B03Rik	ENSMUSG00000087365	ENSMUSG00000087365
5.57e-24	-0.00855947	2.48171	4.78501	4.57e-23	0.488632	Zfp553	ENSMUSG00000045598	ENSMUSG00000045598
5.57e-24	-0.00568843	7.52403	11.3047	4.57e-23	0.48222	Ano8	ENSMUSG00000034863	ENSMUSG00000034863
5.62e-24	-0.0131879	0.0358629	0.830577	4.61e-23	0.496026	Ngp	ENSMUSG00000032484	ENSMUSG00000032484
5.62e-24	-0.00573082	0.0358629	0.830577	4.61e-23	0.496026	Sirpb1a	ENSMUSG00000095788	ENSMUSG00000095788
5.63e-24	-0.00619486	10.5724	15.0606	4.61e-23	0.479615	Papolg	ENSMUSG00000020273	ENSMUSG00000020273
5.66e-24	-0.00818874	9.8838	14.186	4.64e-23	0.480168	Cnep1r1	ENSMUSG00000036810	ENSMUSG00000036810
5.67e-24	-0.0245689	28.3819	36.5233	4.65e-23	0.470797	Txndc16	ENSMUSG00000021830	ENSMUSG00000021830
5.71e-24	-0.0087763	3.09855	5.61558	4.68e-23	0.487597	Gm14326	ENSMUSG00000078862	ENSMUSG00000078862
5.75e-24	-0.00847415	0.00717257	0.749724	4.72e-23	0.496287	Cstdc5	ENSMUSG00000071561	ENSMUSG00000071561
5.79e-24	-0.00509254	9.66145	13.9581	4.75e-23	0.480336	Atat1	ENSMUSG00000024426	ENSMUSG00000024426
5.79e-24	-0.00598898	4.48286	7.46049	4.75e-23	0.485597	Fibp	ENSMUSG00000024911	ENSMUSG00000024911
5.86e-24	-0.0063578	4.71955	7.76185	4.8e-23	0.485297	Mrpl16	ENSMUSG00000024683	ENSMUSG00000024683
5.94e-24	-0.00656346	5.86716	9.2172	4.87e-23	0.483944	Letmd1	ENSMUSG00000037353	ENSMUSG00000037353
6.14e-24	-0.0259532	31.5235	40.5072	5.03e-23	0.469859	Naa35	ENSMUSG00000021555	ENSMUSG00000021555
6.19e-24	-0.00904469	17.6876	23.6972	5.07e-23	0.47517	Inpp5b	ENSMUSG00000028894	ENSMUSG00000028894
6.3e-24	-0.00793537	2.56061	4.88791	5.16e-23	0.488509	Mphosph6	ENSMUSG00000031843	ENSMUSG00000031843
6.32e-24	-0.00453998	0.050208	0.867328	5.18e-23	0.495915	5830416I19Rik	ENSMUSG00000106219	ENSMUSG00000106219
6.47e-24	-0.00865924	7.56706	11.3194	5.3e-23	0.482221	Ubl7	ENSMUSG00000055720	ENSMUSG00000055720
6.53e-24	-0.00733916	3.02683	5.52738	5.34e-23	0.487723	Lamtor4	ENSMUSG00000050552	ENSMUSG00000050552
6.58e-24	-0.00561602	8.08349	12.0103	5.39e-23	0.481721	C1d	ENSMUSG00000000581	ENSMUSG00000000581
6.59e-24	-0.00643944	3.54325	6.2183	5.39e-23	0.486925	Asf1a	ENSMUSG00000019857	ENSMUSG00000019857
6.59e-24	-0.00837306	5.40812	8.62183	5.39e-23	0.48449	Rnf187	ENSMUSG00000020496	ENSMUSG00000020496
6.63e-24	-0.0120099	0.365801	1.54355	5.43e-23	0.494115	Rhoj	ENSMUSG00000046768	ENSMUSG00000046768
6.67e-24	-0.00698399	0.53077	1.84491	5.46e-23	0.493441	Ak8	ENSMUSG00000026807	ENSMUSG00000026807
6.69e-24	-0.00477844	14.7038	20.125	5.47e-23	0.476841	Mbip	ENSMUSG00000021028	ENSMUSG00000021028
6.83e-24	-0.00481783	6.9287	10.577	5.59e-23	0.482832	Akr1e1	ENSMUSG00000045410	ENSMUSG00000045410
6.84e-24	-0.0180679	27.6431	35.8177	5.59e-23	0.471062	Dhx57	ENSMUSG00000035051	ENSMUSG00000035051
6.89e-24	-0.00613483	0.50208	1.79346	5.63e-23	0.493553	Xlr4c	ENSMUSG00000031362	ENSMUSG00000031362
6.98e-24	-0.0184503	7.2443	10.8416	5.7e-23	0.482579	Ccl12	ENSMUSG00000035352	ENSMUSG00000035352
7.14e-24	-0.0332839	34.2705	43.8515	5.84e-23	0.469184	Gpr107	ENSMUSG00000000194	ENSMUSG00000000194
7.15e-24	-0.00750829	6.59877	10.1286	5.84e-23	0.483192	Gne	ENSMUSG00000028479	ENSMUSG00000028479
7.37e-24	-0.0307948	33.0656	42.3521	6.03e-23	0.469502	Supt20	ENSMUSG00000027751	ENSMUSG00000027751
7.59e-24	-0.00752666	0.193659	1.19809	6.2e-23	0.494979	Prkar2b	ENSMUSG00000002997	ENSMUSG00000002997
7.73e-24	-0.00743827	5.26467	8.44542	6.32e-23	0.484679	Smim19	ENSMUSG00000031534	ENSMUSG00000031534
7.78e-24	-0.00619196	5.99627	9.3789	6.36e-23	0.483844	Lyar	ENSMUSG00000067367	ENSMUSG00000067367
7.81e-24	-0.00422905	13.0397	18.0742	6.38e-23	0.47793	Pbx2	ENSMUSG00000034673	ENSMUSG00000034673
7.83e-24	-0.00640763	2.99096	5.47593	6.39e-23	0.487805	Mrps31	ENSMUSG00000031533	ENSMUSG00000031533
7.9e-24	0.0366029	83.3238	87.4752	6.45e-23	0.53496	Srsf5	ENSMUSG00000021134	ENSMUSG00000021134
8.02e-24	-0.136065	71.1376	81.8229	6.54e-23	0.465221	Aff4	ENSMUSG00000049470	ENSMUSG00000049470
8.22e-24	-0.00677258	0.208005	1.22749	6.71e-23	0.494905	ENSMUSG00000120440	ENSMUSG00000120440	ENSMUSG00000120440
8.35e-24	-0.0282583	33.166	42.7196	6.81e-23	0.469485	Mtor	ENSMUSG00000028991	ENSMUSG00000028991
8.35e-24	-0.00667566	1.6999	3.67512	6.81e-23	0.490218	Gm11368	ENSMUSG00000085188	ENSMUSG00000085188
8.46e-24	-0.00570926	0.22235	1.25689	6.9e-23	0.494829	Tnnt3	ENSMUSG00000061723	ENSMUSG00000061723
8.47e-24	-0.006619	4.55458	7.53399	6.91e-23	0.485568	Mfsd8	ENSMUSG00000025759	ENSMUSG00000025759
8.59e-24	-0.0062022	7.88266	11.7383	7.01e-23	0.481962	1110002L01Rik	ENSMUSG00000071456	ENSMUSG00000071456
8.71e-24	-0.00599386	3.65084	6.35061	7.1e-23	0.486809	Ogg1	ENSMUSG00000030271	ENSMUSG00000030271
8.9e-24	-0.00730712	2.03701	4.15288	7.26e-23	0.489529	Zfyve21	ENSMUSG00000021286	ENSMUSG00000021286
9.03e-24	-0.00389707	6.41228	9.92282	7.36e-23	0.483412	1110059G10Rik	ENSMUSG00000032551	ENSMUSG00000032551
9.04e-24	-0.00907009	5.57309	8.81294	7.37e-23	0.484357	Gm29811	ENSMUSG00000106230	ENSMUSG00000106230
9.41e-24	-0.00727801	3.61498	6.29915	7.67e-23	0.486874	Gm50211	ENSMUSG00000118265	ENSMUSG00000118265
9.44e-24	-0.0077179	0.157797	1.11724	7.69e-23	0.495204	Rflnb	ENSMUSG00000020846	ENSMUSG00000020846
9.48e-24	-0.007835	2.73992	5.12312	7.72e-23	0.488252	Saal1	ENSMUSG00000006763	ENSMUSG00000006763
9.6e-24	0.0667349	73.0096	76.7512	7.82e-23	0.534669	Arsb	ENSMUSG00000042082	ENSMUSG00000042082
9.61e-24	-0.00586589	7.27299	10.9739	7.83e-23	0.482564	Ddb2	ENSMUSG00000002109	ENSMUSG00000002109
9.68e-24	-0.00700306	5.22163	8.37927	7.88e-23	0.48477	Cpox	ENSMUSG00000022742	ENSMUSG00000022742
9.74e-24	-0.00654238	0.00717257	0.742374	7.93e-23	0.496324	Gm47564	ENSMUSG00000111803	ENSMUSG00000111803
1.01e-23	-0.00707471	0.444699	1.6832	8.21e-23	0.493814	Uhrf1	ENSMUSG00000001228	ENSMUSG00000001228
1.01e-23	-0.00898303	3.46435	6.09335	8.22e-23	0.487109	Mrpl33	ENSMUSG00000106918	ENSMUSG00000106918
1.01e-23	-0.00918608	5.32205	8.48953	8.26e-23	0.484667	Zfas1	ENSMUSG00000074578	ENSMUSG00000074578
1.05e-23	0.109823	52.7686	53.7008	8.51e-23	0.533084	Cry1	ENSMUSG00000020038	ENSMUSG00000020038
1.05e-23	-0.0916494	51.6353	63.4987	8.51e-23	0.466449	Spata5	ENSMUSG00000027722	ENSMUSG00000027722
1.05e-23	-0.0079076	3.27787	5.84344	8.55e-23	0.487399	Acap3	ENSMUSG00000029033	ENSMUSG00000029033
1.06e-23	0.0359325	6.54139	3.93238	8.64e-23	0.513497	Mamld1	ENSMUSG00000059401	ENSMUSG00000059401
1.07e-23	-0.00569549	17.3218	23.3003	8.68e-23	0.475481	Lrrcc1	ENSMUSG00000027550	ENSMUSG00000027550
1.14e-23	-0.00662931	20.6211	27.3355	9.31e-23	0.473894	Gm20517	ENSMUSG00000023984	ENSMUSG00000023984
1.15e-23	-0.00823359	3.6867	6.38001	9.34e-23	0.486804	Dus1l	ENSMUSG00000025155	ENSMUSG00000025155
1.15e-23	-0.00795085	1.97963	4.06468	9.35e-23	0.489675	Zcchc10	ENSMUSG00000018239	ENSMUSG00000018239
1.16e-23	-0.00659814	5.76675	9.07019	9.4e-23	0.48417	Ercc2	ENSMUSG00000030400	ENSMUSG00000030400
1.16e-23	-0.0251245	31.1361	40.0515	9.44e-23	0.470152	Smap1	ENSMUSG00000026155	ENSMUSG00000026155
1.18e-23	-0.00685823	2.13025	4.27784	9.58e-23	0.489381	Gps1	ENSMUSG00000025156	ENSMUSG00000025156
1.22e-23	-0.00331337	10.9956	15.5825	9.89e-23	0.479449	Rad17	ENSMUSG00000021635	ENSMUSG00000021635
1.23e-23	-0.00762159	15.959	21.5362	9.97e-23	0.47628	Pip4p2	ENSMUSG00000028221	ENSMUSG00000028221
1.23e-23	-0.011138	0.423182	1.6391	1e-22	0.493922	Gm36723	ENSMUSG00000113669	ENSMUSG00000113669
1.25e-23	-0.00719082	2.63233	4.97611	1.02e-22	0.488469	Nudt16	ENSMUSG00000032565	ENSMUSG00000032565
1.26e-23	-0.00943411	1.06154	2.70489	1.03e-22	0.491815	Cenpe	ENSMUSG00000045328	ENSMUSG00000045328
1.31e-23	-0.00631298	8.95137	13.0393	1.06e-22	0.481098	Phf6	ENSMUSG00000025626	ENSMUSG00000025626
1.32e-23	-0.00348318	2.28805	4.51305	1.07e-22	0.489082	ENSMUSG00000120362	ENSMUSG00000120362	ENSMUSG00000120362
1.35e-23	-0.00585715	4.20313	7.06358	1.1e-22	0.486103	Ciao3	ENSMUSG00000002280	ENSMUSG00000002280
1.35e-23	-0.00648526	0.114761	1.01433	1.1e-22	0.495502	Nlrp12	ENSMUSG00000078817	ENSMUSG00000078817
1.36e-23	-0.0203759	29.8881	38.6696	1.11e-22	0.470542	Ddx10	ENSMUSG00000053289	ENSMUSG00000053289
1.37e-23	-0.00889121	1.79314	3.79272	1.11e-22	0.490081	Serpinb9	ENSMUSG00000045827	ENSMUSG00000045827
1.37e-23	-0.00587057	6.92153	10.5255	1.11e-22	0.482975	B230307C23Rik	ENSMUSG00000080717	ENSMUSG00000080717
1.38e-23	-0.00820172	2.02267	4.12348	1.12e-22	0.48961	Gm7160	ENSMUSG00000099843	ENSMUSG00000099843
1.38e-23	-0.00756236	3.09138	5.59353	1.12e-22	0.487724	Hyal3	ENSMUSG00000036091	ENSMUSG00000036091
1.4e-23	-0.00673999	3.98078	6.76957	1.14e-22	0.486413	Zfp563	ENSMUSG00000067424	ENSMUSG00000067424
1.41e-23	-0.00617798	0.265385	1.33774	1.14e-22	0.494645	Zfp820	ENSMUSG00000069743	ENSMUSG00000069743
1.43e-23	-0.00763005	3.91622	6.68137	1.16e-22	0.486507	Gorasp1	ENSMUSG00000032513	ENSMUSG00000032513
1.44e-23	-0.00532346	0.337111	1.4774	1.17e-22	0.494305	Ucp1	ENSMUSG00000031710	ENSMUSG00000031710
1.49e-23	-0.00428691	4.97777	8.07791	1.2e-22	0.485121	Bad	ENSMUSG00000024959	ENSMUSG00000024959
1.52e-23	-0.00924171	1.64252	3.57222	1.24e-22	0.490418	ENSMUSG00000120055	ENSMUSG00000120055	ENSMUSG00000120055
1.53e-23	-0.00578911	8.89399	12.9585	1.24e-22	0.48118	Cops7a	ENSMUSG00000030127	ENSMUSG00000030127
1.53e-23	-0.00906975	8.19108	12.0544	1.24e-22	0.48181	Gm37233	ENSMUSG00000102336	ENSMUSG00000102336
1.55e-23	-0.00664949	7.88983	11.7236	1.25e-22	0.48207	Acad11	ENSMUSG00000090150	ENSMUSG00000090150
1.56e-23	-0.015444	0.358629	1.51415	1.26e-22	0.494219	Plat	ENSMUSG00000031538	ENSMUSG00000031538
1.58e-23	-0.0972875	53.9162	65.4906	1.28e-22	0.466386	Wac	ENSMUSG00000024283	ENSMUSG00000024283
1.58e-23	-0.00755566	5.22163	8.36457	1.28e-22	0.484851	Babam1	ENSMUSG00000031820	ENSMUSG00000031820
1.61e-23	-0.0100677	2.31674	4.5204	1.3e-22	0.489076	Lamtor2	ENSMUSG00000028062	ENSMUSG00000028062
1.67e-23	-0.00733088	0.94678	2.52113	1.35e-22	0.492163	Brca1	ENSMUSG00000017146	ENSMUSG00000017146
1.68e-23	-0.014086	23.0885	30.1286	1.36e-22	0.472989	Elmo2	ENSMUSG00000017670	ENSMUSG00000017670
1.73e-23	-0.00605236	2.59647	4.91731	1.4e-22	0.488575	Aarsd1	ENSMUSG00000075528	ENSMUSG00000075528
1.74e-23	-0.00602515	0.050208	0.852628	1.41e-22	0.495988	Slpi	ENSMUSG00000017002	ENSMUSG00000017002
1.77e-23	-0.0134745	6.79243	10.3197	1.43e-22	0.483167	Ttr	ENSMUSG00000061808	ENSMUSG00000061808
1.77e-23	-0.00464265	0.050208	0.852628	1.43e-22	0.495988	4930522O17Rik	ENSMUSG00000086947	ENSMUSG00000086947
1.78e-23	-0.00457857	10.5795	15.0312	1.44e-22	0.479853	Edf1	ENSMUSG00000015092	ENSMUSG00000015092
1.79e-23	-0.00726442	2.15177	4.29989	1.45e-22	0.48939	Habp4	ENSMUSG00000021476	ENSMUSG00000021476
1.83e-23	-0.00837948	12.6739	17.5083	1.48e-22	0.478392	Vps45	ENSMUSG00000015747	ENSMUSG00000015747
1.84e-23	-0.00635183	20.7	27.3943	1.49e-22	0.473989	Slc35c2	ENSMUSG00000017664	ENSMUSG00000017664
1.85e-23	-0.00696851	20.1262	26.6887	1.5e-22	0.47425	Tiprl	ENSMUSG00000040843	ENSMUSG00000040843
1.85e-23	-0.00464301	3.51456	6.1595	1.5e-22	0.487112	Zfp760	ENSMUSG00000067928	ENSMUSG00000067928
1.86e-23	-0.004966	15.9805	21.6171	1.51e-22	0.476352	Ccnh	ENSMUSG00000021548	ENSMUSG00000021548
1.87e-23	-0.00812641	2.7471	5.11577	1.51e-22	0.488331	Lyplal1	ENSMUSG00000039246	ENSMUSG00000039246
1.9e-23	-0.00567522	7.80376	11.606	1.54e-22	0.48219	Ccdc77	ENSMUSG00000030177	ENSMUSG00000030177
1.94e-23	-0.00748929	1.26237	3.00625	1.56e-22	0.491333	4930594M22Rik	ENSMUSG00000075463	ENSMUSG00000075463
1.95e-23	-0.00605579	3.88753	6.64462	1.58e-22	0.486588	Polh	ENSMUSG00000023953	ENSMUSG00000023953
2e-23	-0.00542995	0.0860709	0.940831	1.62e-22	0.495727	Rasgrp1	ENSMUSG00000027347	ENSMUSG00000027347
2.03e-23	-0.00812501	3.52173	6.15215	1.64e-22	0.487124	Arl6ip4	ENSMUSG00000029404	ENSMUSG00000029404
2.07e-23	-0.00866381	1.78597	3.77067	1.67e-22	0.490146	Prr5	ENSMUSG00000036106	ENSMUSG00000036106
2.13e-23	-0.00724514	1.11175	2.77104	1.72e-22	0.491735	Emc4	ENSMUSG00000027131	ENSMUSG00000027131
2.13e-23	-0.00719779	1.02568	2.63874	1.72e-22	0.491967	Atp5k	ENSMUSG00000050856	ENSMUSG00000050856
2.18e-23	-0.00777764	3.96643	6.73282	1.76e-22	0.486502	Fdxr	ENSMUSG00000018861	ENSMUSG00000018861
2.18e-23	-0.0113118	23.8847	31.1871	1.76e-22	0.472731	Ddx23	ENSMUSG00000003360	ENSMUSG00000003360
2.19e-23	-0.00703233	6.6418	10.1433	1.76e-22	0.48335	Mrps25	ENSMUSG00000014551	ENSMUSG00000014551
2.19e-23	-0.00831092	6.80677	10.3344	1.77e-22	0.48319	Gm20604	ENSMUSG00000041716	ENSMUSG00000041716
2.23e-23	-0.00788879	3.98078	6.74752	1.8e-22	0.486488	Ttl	ENSMUSG00000027394	ENSMUSG00000027394
2.28e-23	0.0459181	70.7144	75.9059	1.84e-22	0.534318	Nsd1	ENSMUSG00000021488	ENSMUSG00000021488
2.31e-23	-0.00806023	5.73089	8.98934	1.87e-22	0.484335	Lrrc40	ENSMUSG00000063052	ENSMUSG00000063052
2.38e-23	-0.00690143	7.65313	11.4076	1.91e-22	0.482374	Tsen2	ENSMUSG00000042389	ENSMUSG00000042389
2.39e-23	-0.00610807	5.07818	8.18082	1.92e-22	0.485083	Gm12353	ENSMUSG00000078772	ENSMUSG00000078772
2.44e-23	-0.00576484	0.372974	1.5362	1.97e-22	0.49419	Mpp4	ENSMUSG00000079550	ENSMUSG00000079550
2.52e-23	-0.00686926	17.7378	23.7413	2.03e-22	0.47549	Trappc6b	ENSMUSG00000020993	ENSMUSG00000020993
2.58e-23	-0.0547029	40.9052	51.8559	2.08e-22	0.468183	Ftl1	ENSMUSG00000050708	ENSMUSG00000050708
2.66e-23	-0.00529659	5.89585	9.20985	2.14e-22	0.484169	Eif2d	ENSMUSG00000026427	ENSMUSG00000026427
2.67e-23	-0.0122826	20.0043	26.4094	2.15e-22	0.474426	Cdyl2	ENSMUSG00000031758	ENSMUSG00000031758
2.74e-23	-0.0460136	38.0864	47.9677	2.21e-22	0.468787	Srsf7	ENSMUSG00000024097	ENSMUSG00000024097
2.78e-23	-0.0170319	1.60666	3.49871	2.24e-22	0.490573	Mir100hg	ENSMUSG00000074415	ENSMUSG00000074415
2.78e-23	-0.00931976	17.1711	23.0136	2.24e-22	0.475816	Snrk	ENSMUSG00000038145	ENSMUSG00000038145
2.81e-23	-0.00516773	7.80376	11.5913	2.26e-22	0.482265	Gtf3c2	ENSMUSG00000106864	ENSMUSG00000106864
2.86e-23	-0.00774239	3.78712	6.49026	2.31e-22	0.486794	Suv39h1	ENSMUSG00000039231	ENSMUSG00000039231
2.93e-23	-0.00668129	9.41041	13.5612	2.36e-22	0.480883	Cox5a	ENSMUSG00000000088	ENSMUSG00000000088
2.95e-23	-0.00625976	1.34127	3.1165	2.37e-22	0.491183	Trmt61a	ENSMUSG00000060950	ENSMUSG00000060950
3.02e-23	-0.0175492	26.5027	34.2521	2.43e-22	0.47189	Nmt2	ENSMUSG00000026643	ENSMUSG00000026643
3.02e-23	-0.098608	51.4991	61.889	2.43e-22	0.466887	Cradd	ENSMUSG00000045867	ENSMUSG00000045867
3.04e-23	0.0331011	6.5629	3.98383	2.44e-22	0.513401	Klhdc8b	ENSMUSG00000032609	ENSMUSG00000032609
3.09e-23	-0.00685094	11.9208	16.6336	2.49e-22	0.479003	Ing5	ENSMUSG00000026283	ENSMUSG00000026283
3.12e-23	-0.00906289	2.20915	4.35869	2.51e-22	0.489356	Cd52	ENSMUSG00000000682	ENSMUSG00000000682
3.24e-23	-0.00955322	2.02984	4.10143	2.61e-22	0.48971	Gm31410	ENSMUSG00000111324	ENSMUSG00000111324
3.28e-23	-0.00640956	1.01133	2.60933	2.63e-22	0.492048	Pmm1	ENSMUSG00000022474	ENSMUSG00000022474
3.42e-23	-0.0492429	41.0558	51.9515	2.75e-22	0.468252	Rab3gap1	ENSMUSG00000036104	ENSMUSG00000036104
3.43e-23	-0.00882201	21.8763	28.7321	2.75e-22	0.473662	Zkscan3	ENSMUSG00000021327	ENSMUSG00000021327
3.51e-23	-0.00897101	2.79013	5.15252	2.82e-22	0.488348	Mrps22	ENSMUSG00000032459	ENSMUSG00000032459
3.57e-23	-0.00811391	7.30168	10.9372	2.87e-22	0.482793	a	ENSMUSG00000027596	ENSMUSG00000027596
3.6e-23	-0.00673309	2.38129	4.60125	2.89e-22	0.489052	Top1mt	ENSMUSG00000000934	ENSMUSG00000000934
3.62e-23	-0.00611232	0.580978	1.90371	2.91e-22	0.493404	Gstm4	ENSMUSG00000027890	ENSMUSG00000027890
3.7e-23	-0.106744	55.8887	67.2914	2.97e-22	0.466514	Aff1	ENSMUSG00000029313	ENSMUSG00000029313
3.72e-23	-0.0124055	1.75011	3.69717	2.99e-22	0.490298	Ccr2	ENSMUSG00000049103	ENSMUSG00000049103
3.74e-23	-0.00474998	2.13743	4.27049	3e-22	0.489502	Rsph3a	ENSMUSG00000073471	ENSMUSG00000073471
3.82e-23	-0.00582201	0.0573806	0.859978	3.06e-22	0.495987	Vnn3	ENSMUSG00000020010	ENSMUSG00000020010
3.84e-23	-0.00709155	0.695739	2.09482	3.08e-22	0.493018	Cd247	ENSMUSG00000005763	ENSMUSG00000005763
3.89e-23	-0.0196548	4.41113	7.26939	3.12e-22	0.486013	Nrxn3	ENSMUSG00000066392	ENSMUSG00000066392
4.02e-23	-0.0061196	5.26467	8.39397	3.22e-22	0.484954	Slc25a23	ENSMUSG00000046329	ENSMUSG00000046329
4.07e-23	-0.00722151	9.24545	13.326	3.26e-22	0.481093	Pole4	ENSMUSG00000030042	ENSMUSG00000030042
4.08e-23	-0.0104758	0.401664	1.5803	3.27e-22	0.494111	Aff3	ENSMUSG00000037138	ENSMUSG00000037138
4.14e-23	-0.017312	2.41716	4.6233	3.32e-22	0.489024	Dmd	ENSMUSG00000045103	ENSMUSG00000045103
4.2e-23	-0.00685282	2.72558	5.06431	3.37e-22	0.488477	Gm20548	ENSMUSG00000092354	ENSMUSG00000092354
4.24e-23	-0.00803096	2.84034	5.21867	3.4e-22	0.488288	Iah1	ENSMUSG00000062054	ENSMUSG00000062054
4.28e-23	-0.0227879	0.860709	2.35208	3.43e-22	0.492523	Adgrl4	ENSMUSG00000039167	ENSMUSG00000039167
4.3e-23	-0.00751941	1.2552	2.97685	3.45e-22	0.491438	ENSMUSG00000120353	ENSMUSG00000120353	ENSMUSG00000120353
4.38e-23	-0.00491477	6.69918	10.2095	3.51e-22	0.483411	Brat1	ENSMUSG00000000148	ENSMUSG00000000148
4.53e-23	-0.00488152	8.02611	11.8633	3.63e-22	0.48215	Gm51425	ENSMUSG00000120995	ENSMUSG00000120995
4.56e-23	-0.00838619	4.07402	6.84307	3.65e-22	0.486474	Gpsm3	ENSMUSG00000034786	ENSMUSG00000034786
4.56e-23	-0.00699128	13.9076	19.0077	3.65e-22	0.477799	Shld2	ENSMUSG00000041471	ENSMUSG00000041471
4.59e-23	-0.0109685	22.6868	29.7097	3.67e-22	0.473408	Iars	ENSMUSG00000037851	ENSMUSG00000037851
4.6e-23	-0.00634202	2.70406	5.03491	3.68e-22	0.488524	Gm49774	ENSMUSG00000116657	ENSMUSG00000116657
4.61e-23	-0.00354014	18.7491	25.0276	3.69e-22	0.475125	Rgmb	ENSMUSG00000048027	ENSMUSG00000048027
4.66e-23	0.0504706	9.53952	6.53436	3.73e-22	0.516235	Ccr6	ENSMUSG00000040899	ENSMUSG00000040899
4.71e-23	0.117561	32.8217	30.6872	3.77e-22	0.528414	Ahdc1	ENSMUSG00000037692	ENSMUSG00000037692
4.74e-23	-0.00725792	1.93659	3.96913	3.8e-22	0.489934	Tmem120a	ENSMUSG00000039886	ENSMUSG00000039886
4.92e-23	-0.00605256	0.832018	2.31533	3.94e-22	0.492609	Rtl6	ENSMUSG00000055745	ENSMUSG00000055745
4.99e-23	-0.0847002	50.3515	61.7641	3.99e-22	0.46712	Pepd	ENSMUSG00000063931	ENSMUSG00000063931
5e-23	-0.00739063	21.5823	28.3719	4e-22	0.473886	St7l	ENSMUSG00000045576	ENSMUSG00000045576
5.12e-23	-0.00915956	1.95811	3.99853	4.1e-22	0.4899	Dlg2	ENSMUSG00000052572	ENSMUSG00000052572
5.15e-23	-0.00368586	13.8144	18.9563	4.12e-22	0.477867	Stxbp4	ENSMUSG00000020546	ENSMUSG00000020546
5.21e-23	-0.00405113	5.96041	9.28335	4.17e-22	0.48421	Rps11	ENSMUSG00000003429	ENSMUSG00000003429
5.24e-23	-0.00604865	0.602496	1.93311	4.19e-22	0.493362	Gm20139	ENSMUSG00000111052	ENSMUSG00000111052
5.27e-23	-0.00834693	1.82901	3.81477	4.21e-22	0.490164	Zfp536	ENSMUSG00000043456	ENSMUSG00000043456
5.4e-23	-0.00765157	2.18046	4.30724	4.32e-22	0.489478	Amer1	ENSMUSG00000050332	ENSMUSG00000050332
5.44e-23	-0.0014368	15.7868	21.3745	4.35e-22	0.476715	Sumo2	ENSMUSG00000020738	ENSMUSG00000020738
5.5e-23	-0.0073076	1.56362	3.42521	4.4e-22	0.490743	4933440N22Rik	ENSMUSG00000042087	ENSMUSG00000042087
5.56e-23	-0.0092486	4.74107	7.68835	4.44e-22	0.48565	4930404I05Rik	ENSMUSG00000087354	ENSMUSG00000087354
5.64e-23	-0.00879179	1.75011	3.69717	4.51e-22	0.490339	Iqck	ENSMUSG00000073856	ENSMUSG00000073856
5.71e-23	-0.00527129	5.68785	8.91584	4.56e-22	0.484534	Kbtbd3	ENSMUSG00000025893	ENSMUSG00000025893
5.81e-23	-0.0101732	1.38431	3.1606	4.64e-22	0.49116	Map1b	ENSMUSG00000052727	ENSMUSG00000052727
5.95e-23	-0.00461541	0.143451	1.05843	4.75e-22	0.495427	Mfap2	ENSMUSG00000060572	ENSMUSG00000060572
6.01e-23	-0.00706178	5.21446	8.31312	4.8e-22	0.485082	Atxn7l2	ENSMUSG00000048997	ENSMUSG00000048997
6.09e-23	-0.0189403	27.1195	34.9504	4.86e-22	0.47189	Eif2ak3	ENSMUSG00000031668	ENSMUSG00000031668
6.09e-23	-0.00581356	1.20499	2.89599	4.87e-22	0.491599	Amacr	ENSMUSG00000022244	ENSMUSG00000022244
6.1e-23	-0.00701081	2.10874	4.20434	4.87e-22	0.489629	Gm41790	ENSMUSG00000118379	ENSMUSG00000118379
6.14e-23	-0.0247043	30.8421	39.4561	4.9e-22	0.470758	Parn	ENSMUSG00000022685	ENSMUSG00000022685
6.14e-23	-0.00598786	15.3636	20.7644	4.9e-22	0.477006	Ddrgk1	ENSMUSG00000068290	ENSMUSG00000068290
6.19e-23	-0.00825783	2.32391	4.49835	4.94e-22	0.489234	Eif4ebp3	ENSMUSG00000090264	ENSMUSG00000090264
6.3e-23	-0.00616922	2.97662	5.39508	5.03e-22	0.48812	Dffb	ENSMUSG00000029027	ENSMUSG00000029027
6.33e-23	-0.00878107	8.11218	11.9147	5.05e-22	0.482155	Snhg5	ENSMUSG00000097195	ENSMUSG00000097195
6.35e-23	-0.015415	25.269	32.738	5.06e-22	0.472534	Polr3b	ENSMUSG00000034453	ENSMUSG00000034453
6.56e-23	-0.00668254	1.42734	3.22675	5.23e-22	0.491068	Polr2f	ENSMUSG00000033020	ENSMUSG00000033020
6.59e-23	-0.00644923	0.710085	2.10952	5.26e-22	0.493021	Gm16096	ENSMUSG00000087135	ENSMUSG00000087135
6.66e-23	-0.00739671	3.08421	5.53473	5.31e-22	0.48796	Mrpl38	ENSMUSG00000020775	ENSMUSG00000020775
6.67e-23	-0.00381511	4.655	7.6075	5.32e-22	0.485767	Mtfmt	ENSMUSG00000059183	ENSMUSG00000059183
6.7e-23	-0.00541875	5.9102	9.19515	5.34e-22	0.484316	Pnpo	ENSMUSG00000018659	ENSMUSG00000018659
6.82e-23	-0.00652601	4.03816	6.79897	5.43e-22	0.486576	Fen1	ENSMUSG00000024742	ENSMUSG00000024742
6.87e-23	-0.00261759	17.9099	23.9618	5.48e-22	0.475648	Atp5c1	ENSMUSG00000025781	ENSMUSG00000025781
7.13e-23	-0.0553005	42.3827	52.9585	5.68e-22	0.468305	Naa15	ENSMUSG00000063273	ENSMUSG00000063273
7.14e-23	-0.00738573	4.02381	6.76957	5.69e-22	0.486608	5730405O15Rik	ENSMUSG00000087424	ENSMUSG00000087424
7.29e-23	-0.0044301	3.6867	6.34326	5.81e-22	0.487069	Agbl5	ENSMUSG00000029165	ENSMUSG00000029165
7.44e-23	-0.00780972	2.13025	4.22639	5.93e-22	0.489615	Exo5	ENSMUSG00000028629	ENSMUSG00000028629
7.52e-23	-0.00553091	5.59461	8.79089	5.99e-22	0.484685	Zfp607a	ENSMUSG00000020420	ENSMUSG00000020420
7.56e-23	-0.00514091	4.47568	7.37229	6.02e-22	0.486013	Zrsr1	ENSMUSG00000044068	ENSMUSG00000044068
7.59e-23	-0.00549756	9.71166	13.892	6.04e-22	0.480839	Snapc4	ENSMUSG00000036281	ENSMUSG00000036281
7.59e-23	0.027256	91.6224	94.4726	6.04e-22	0.534226	Srrm2	ENSMUSG00000039218	ENSMUSG00000039218
7.79e-23	-0.00531688	0.00717257	0.712973	6.2e-22	0.496471	Zfp831	ENSMUSG00000050600	ENSMUSG00000050600
7.88e-23	-0.00637722	5.22881	8.32047	6.27e-22	0.485112	Zfp771	ENSMUSG00000054716	ENSMUSG00000054716
7.98e-23	-0.00871429	24.2289	31.6428	6.35e-22	0.472951	Cpsf3	ENSMUSG00000054309	ENSMUSG00000054309
8.05e-23	-0.00812519	2.12308	4.21169	6.4e-22	0.489641	Trappc2l	ENSMUSG00000015013	ENSMUSG00000015013
8.07e-23	-0.0147063	0.437527	1.63175	6.42e-22	0.494025	Erg	ENSMUSG00000040732	ENSMUSG00000040732
8.21e-23	-0.00768299	6.54856	9.96692	6.53e-22	0.483693	Patl2	ENSMUSG00000027233	ENSMUSG00000027233
8.22e-23	-0.00751703	3.37828	5.92429	6.54e-22	0.487539	Rpp30	ENSMUSG00000024800	ENSMUSG00000024800
8.32e-23	-0.00534197	0.27973	1.33774	6.62e-22	0.494716	Gm7599	ENSMUSG00000083332	ENSMUSG00000083332
8.48e-23	-0.0260344	1.95811	3.96178	6.74e-22	0.489982	Ptprb	ENSMUSG00000020154	ENSMUSG00000020154
8.68e-23	-0.00990777	21.1591	27.7839	6.9e-22	0.474226	Strbp	ENSMUSG00000026915	ENSMUSG00000026915
8.82e-23	-0.00979813	23.7197	31.0327	7.01e-22	0.473169	Dctn2	ENSMUSG00000025410	ENSMUSG00000025410
8.85e-23	-0.00344379	5.80261	9.07019	7.04e-22	0.484473	Bsn	ENSMUSG00000032589	ENSMUSG00000032589
8.97e-23	-0.00750668	3.86602	6.56376	7.12e-22	0.486854	Poglut2	ENSMUSG00000026047	ENSMUSG00000026047
8.99e-23	-0.00807784	2.09439	4.17494	7.14e-22	0.489705	Ndufa3	ENSMUSG00000035674	ENSMUSG00000035674
9.21e-23	-0.00556518	18.4192	24.4983	7.31e-22	0.475487	Zfp68	ENSMUSG00000058291	ENSMUSG00000058291
9.27e-23	-0.00980463	4.66217	7.57075	7.36e-22	0.485831	Rpap1	ENSMUSG00000034032	ENSMUSG00000034032
9.33e-23	-0.0063991	4.75542	7.7104	7.41e-22	0.485706	Ccdc137	ENSMUSG00000049957	ENSMUSG00000049957
9.52e-23	-0.00632094	16.8053	22.4844	7.56e-22	0.476327	Lnpk	ENSMUSG00000009207	ENSMUSG00000009207
9.59e-23	-0.00713638	1.49907	3.32231	7.62e-22	0.490947	Rps19bp1	ENSMUSG00000051518	ENSMUSG00000051518
9.62e-23	-0.00753491	5.83847	9.07019	7.64e-22	0.484468	Kctd13	ENSMUSG00000030685	ENSMUSG00000030685
1e-22	-0.0127614	1.50624	3.32231	7.97e-22	0.490945	Dpp6	ENSMUSG00000061576	ENSMUSG00000061576
1.05e-22	-0.00729756	2.58213	4.84381	8.35e-22	0.488844	Tusc2	ENSMUSG00000010054	ENSMUSG00000010054
1.1e-22	-0.00564503	0.358629	1.48475	8.76e-22	0.494377	Gm10571	ENSMUSG00000073753	ENSMUSG00000073753
1.11e-22	-0.00371933	9.62559	13.789	8.81e-22	0.480981	Crcp	ENSMUSG00000025532	ENSMUSG00000025532
1.11e-22	-0.0061868	13.5633	18.5594	8.84e-22	0.478222	Mars1	ENSMUSG00000040354	ENSMUSG00000040354
1.12e-22	-0.00697398	4.41113	7.26204	8.87e-22	0.486167	Tmem179b	ENSMUSG00000118346	ENSMUSG00000118346
1.16e-22	-0.0058843	8.68598	12.6204	9.17e-22	0.481767	Zfp664	ENSMUSG00000079215	ENSMUSG00000079215
1.18e-22	-0.00577471	1.7788	3.72657	9.32e-22	0.490362	Fbxw9	ENSMUSG00000008167	ENSMUSG00000008167
1.2e-22	-0.0772326	48.3718	59.5369	9.52e-22	0.467643	Mapk1	ENSMUSG00000063358	ENSMUSG00000063358
1.22e-22	-0.00664096	0.53077	1.79346	9.68e-22	0.493697	Aurka	ENSMUSG00000027496	ENSMUSG00000027496
1.23e-22	-0.00383214	4.46134	7.34289	9.78e-22	0.486108	Gatc	ENSMUSG00000029536	ENSMUSG00000029536
1.24e-22	-0.00602581	0.380146	1.5215	9.84e-22	0.494296	ENSMUSG00000120361	ENSMUSG00000120361	ENSMUSG00000120361
1.24e-22	-0.00552428	17.1496	22.9474	9.85e-22	0.476202	Orc5	ENSMUSG00000029012	ENSMUSG00000029012
1.24e-22	-0.00640933	0.638359	1.97721	9.85e-22	0.493319	Otoa	ENSMUSG00000034990	ENSMUSG00000034990
1.25e-22	-0.00528892	5.08535	8.12936	9.88e-22	0.485354	Rbm12b2	ENSMUSG00000052137	ENSMUSG00000052137
1.26e-22	-0.0099079	20.7503	27.2179	9.95e-22	0.474514	Dcaf12	ENSMUSG00000028436	ENSMUSG00000028436
1.28e-22	-0.0110949	24.6091	32.0323	1.01e-21	0.472953	Ube2r2	ENSMUSG00000036241	ENSMUSG00000036241
1.29e-22	-0.0314993	35.4684	45.3216	1.02e-21	0.469785	Uso1	ENSMUSG00000029407	ENSMUSG00000029407
1.3e-22	-0.019135	28.0663	36.1485	1.03e-21	0.471797	Poc1b	ENSMUSG00000019952	ENSMUSG00000019952
1.31e-22	-0.00744174	17.0062	22.6828	1.04e-21	0.476311	Ptpn9	ENSMUSG00000032290	ENSMUSG00000032290
1.32e-22	-0.0279588	32.2335	41.1246	1.05e-21	0.470613	Fyco1	ENSMUSG00000025241	ENSMUSG00000025241
1.33e-22	-0.0624682	44.348	55.0459	1.05e-21	0.468214	Mafb	ENSMUSG00000074622	ENSMUSG00000074622
1.34e-22	-0.00725867	4.41113	7.25469	1.06e-21	0.486197	2810402E24Rik	ENSMUSG00000099966	ENSMUSG00000099966
1.35e-22	-0.000426999	12.3081	17.1261	1.07e-21	0.479048	1700110C19Rik	ENSMUSG00000099384	ENSMUSG00000099384
1.35e-22	-0.00705266	3.83015	6.49761	1.07e-21	0.48697	D17H6S53E	ENSMUSG00000043311	ENSMUSG00000043311
1.37e-22	-0.0066225	9.13786	13.1496	1.09e-21	0.481431	Ang	ENSMUSG00000072115	ENSMUSG00000072115
1.37e-22	-0.00519424	9.53952	13.6567	1.09e-21	0.481101	Ermard	ENSMUSG00000036552	ENSMUSG00000036552
1.38e-22	-0.00716709	2.73275	5.04226	1.09e-21	0.488626	Eri2	ENSMUSG00000030929	ENSMUSG00000030929
1.38e-22	-0.00693694	1.59948	3.46196	1.09e-21	0.490764	Slirp	ENSMUSG00000021040	ENSMUSG00000021040
1.39e-22	-0.00634077	0	0.683572	1.1e-21	0.496582	Stfa1	ENSMUSG00000071562	ENSMUSG00000071562
1.39e-22	-0.00574574	7.90417	11.6501	1.1e-21	0.482487	Ppt2	ENSMUSG00000015474	ENSMUSG00000015474
1.4e-22	-0.00573621	4.50438	7.37964	1.11e-21	0.486082	Zfp87	ENSMUSG00000097333	ENSMUSG00000097333
1.42e-22	0.0488314	81.1577	84.1676	1.12e-21	0.533923	Plcg2	ENSMUSG00000034330	ENSMUSG00000034330
1.47e-22	-0.00557109	0.78181	2.21242	1.16e-21	0.492869	Gm12764	ENSMUSG00000086184	ENSMUSG00000086184
1.5e-22	-0.00549337	1.43451	3.2194	1.18e-21	0.491143	Gm49454	ENSMUSG00000112314	ENSMUSG00000112314
1.51e-22	-0.0418108	37.5054	47.4531	1.19e-21	0.469425	Clcn3	ENSMUSG00000004319	ENSMUSG00000004319
1.52e-22	-0.00713154	2.16612	4.26314	1.2e-21	0.489635	Mppe1	ENSMUSG00000062526	ENSMUSG00000062526
1.53e-22	-0.088579	51.9581	63.925	1.2e-21	0.467309	Gak	ENSMUSG00000062234	ENSMUSG00000062234
1.54e-22	0.118261	40.1807	39.6839	1.22e-21	0.530076	Plekho1	ENSMUSG00000015745	ENSMUSG00000015745
1.55e-22	-0.0061037	4.03099	6.76222	1.22e-21	0.486714	Miip	ENSMUSG00000029022	ENSMUSG00000029022
1.59e-22	-0.00175281	9.27414	13.3774	1.25e-21	0.481326	Rnf215	ENSMUSG00000003581	ENSMUSG00000003581
1.6e-22	-0.0202613	29.6156	37.9493	1.26e-21	0.471398	Trim41	ENSMUSG00000040365	ENSMUSG00000040365
1.61e-22	-0.0067479	4.24616	7.03418	1.27e-21	0.486439	Rabggta	ENSMUSG00000040472	ENSMUSG00000040472
1.62e-22	-0.00920673	2.68971	4.97611	1.27e-21	0.488722	ENSMUSG00000121092	ENSMUSG00000121092	ENSMUSG00000121092
1.65e-22	-0.0112666	3.48587	6.01985	1.31e-21	0.4875	Gm47096	ENSMUSG00000112547	ENSMUSG00000112547
1.67e-22	-0.00611427	7.05064	10.5843	1.32e-21	0.48332	Plcd1	ENSMUSG00000010660	ENSMUSG00000010660
1.7e-22	-0.0215862	1.31975	3.0283	1.34e-21	0.491444	Limch1	ENSMUSG00000037736	ENSMUSG00000037736
1.72e-22	-0.020053	2.38847	4.5498	1.36e-21	0.489259	Npas3	ENSMUSG00000021010	ENSMUSG00000021010
1.76e-22	-0.00830494	2.00832	4.03528	1.39e-21	0.489957	P3h1	ENSMUSG00000028641	ENSMUSG00000028641
1.78e-22	0.101386	26.7393	23.5281	1.4e-21	0.525858	Cbfa2t3	ENSMUSG00000006362	ENSMUSG00000006362
1.78e-22	-0.00822853	3.87319	6.53436	1.4e-21	0.48696	Fpgs	ENSMUSG00000009566	ENSMUSG00000009566
1.79e-22	0.114753	38.7319	37.8758	1.41e-21	0.529681	Adgrg1	ENSMUSG00000031785	ENSMUSG00000031785
1.8e-22	-0.00500326	8.09066	11.878	1.42e-21	0.482369	Trim5	ENSMUSG00000060441	ENSMUSG00000060441
1.88e-22	-0.00564631	11.1175	15.5825	1.48e-21	0.479971	Ctdsp2	ENSMUSG00000078429	ENSMUSG00000078429
1.88e-22	-0.0058129	5.42246	8.54098	1.48e-21	0.485037	ENSMUSG00000120261	ENSMUSG00000120261	ENSMUSG00000120261
1.9e-22	-0.00546299	0.552288	1.82286	1.5e-21	0.493658	Gm15829	ENSMUSG00000086083	ENSMUSG00000086083
1.94e-22	-0.00466772	10.4648	14.7887	1.53e-21	0.480455	Ints10	ENSMUSG00000031864	ENSMUSG00000031864
1.96e-22	-0.00654439	2.56061	4.79971	1.54e-21	0.488963	Mvk	ENSMUSG00000041939	ENSMUSG00000041939
1.96e-22	-0.00875894	2.72558	5.02021	1.54e-21	0.488688	Gm13483	ENSMUSG00000085862	ENSMUSG00000085862
2e-22	-0.00578575	0.552288	1.82286	1.57e-21	0.493661	Adgrg3	ENSMUSG00000060470	ENSMUSG00000060470
2.01e-22	-0.00735789	0.710085	2.08747	1.58e-21	0.493127	Arl6	ENSMUSG00000022722	ENSMUSG00000022722
2.03e-22	-0.0551456	39.8221	49.8787	1.6e-21	0.469097	Swap70	ENSMUSG00000031015	ENSMUSG00000031015
2.04e-22	-0.00860635	3.83733	6.49026	1.61e-21	0.487026	Phf11d	ENSMUSG00000068245	ENSMUSG00000068245
2.05e-22	-0.103531	57.9974	69.6141	1.61e-21	0.466935	Tnks2	ENSMUSG00000024811	ENSMUSG00000024811
2.08e-22	-0.0230107	31.5235	40.566	1.63e-21	0.470902	Mtmr2	ENSMUSG00000031918	ENSMUSG00000031918
2.11e-22	-0.0070697	5.37943	8.47483	1.66e-21	0.48511	Pick1	ENSMUSG00000068206	ENSMUSG00000068206
2.11e-22	-0.00672806	3.66518	6.26975	1.66e-21	0.487267	Cops9	ENSMUSG00000073616	ENSMUSG00000073616
2.13e-22	-0.00492729	7.70334	11.3929	1.67e-21	0.48275	Tdp2	ENSMUSG00000035958	ENSMUSG00000035958
2.14e-22	-0.00914606	13.8287	18.7652	1.69e-21	0.478238	Ubtd2	ENSMUSG00000044949	ENSMUSG00000044949
2.16e-22	-0.00494991	4.27485	7.07093	1.7e-21	0.486444	0610009L18Rik	ENSMUSG00000043644	ENSMUSG00000043644
2.16e-22	-0.00807849	5.59461	8.72473	1.7e-21	0.484883	1600010M07Rik	ENSMUSG00000101585	ENSMUSG00000101585
2.23e-22	-0.00850904	1.97246	3.97648	1.75e-21	0.490058	Lin37	ENSMUSG00000036845	ENSMUSG00000036845
2.23e-22	-0.00716594	2.13743	4.21169	1.75e-21	0.489738	Rab23	ENSMUSG00000004768	ENSMUSG00000004768
2.24e-22	-0.00427232	17.3289	23.1386	1.76e-21	0.476261	Ctso	ENSMUSG00000028015	ENSMUSG00000028015
2.32e-22	-0.00592164	0.136279	1.02168	1.83e-21	0.495574	Cep55	ENSMUSG00000024989	ENSMUSG00000024989
2.37e-22	-0.00883451	2.94075	5.29952	1.86e-21	0.488369	A630072M18Rik	ENSMUSG00000101013	ENSMUSG00000101013
2.4e-22	-0.00834971	3.61498	6.19625	1.88e-21	0.48736	Cep41	ENSMUSG00000029790	ENSMUSG00000029790
2.42e-22	-0.00676539	2.1446	4.21904	1.9e-21	0.489736	Mrpl49	ENSMUSG00000007338	ENSMUSG00000007338
2.43e-22	-0.00472295	7.04347	10.5696	1.91e-21	0.483393	Gm5165	ENSMUSG00000116802	ENSMUSG00000116802
2.45e-22	-0.00764157	3.01965	5.40978	1.92e-21	0.488246	Tbrg1	ENSMUSG00000011114	ENSMUSG00000011114
2.47e-22	-0.00640407	1.05437	2.63139	1.94e-21	0.492142	Tektip1	ENSMUSG00000020234	ENSMUSG00000020234
2.54e-22	-0.00276877	5.32922	8.43072	1.99e-21	0.485186	Ccdc130	ENSMUSG00000004994	ENSMUSG00000004994
2.58e-22	-0.0142724	24.7454	32.0103	2.02e-21	0.473131	Mettl25	ENSMUSG00000036009	ENSMUSG00000036009
2.61e-22	-0.0241941	2.89772	5.18927	2.05e-21	0.488486	Gm4951	ENSMUSG00000073555	ENSMUSG00000073555
2.63e-22	-0.00943049	3.95209	6.62257	2.07e-21	0.486914	Cyb561d1	ENSMUSG00000048796	ENSMUSG00000048796
2.64e-22	-0.0364657	37.3691	47.5046	2.07e-21	0.469612	Cspp1	ENSMUSG00000056763	ENSMUSG00000056763
2.66e-22	-0.00562969	0.925262	2.43293	2.09e-21	0.4925	Gm16268	ENSMUSG00000089959	ENSMUSG00000089959
2.66e-22	-0.00388174	9.28848	13.3333	2.09e-21	0.481437	Tap2	ENSMUSG00000024339	ENSMUSG00000024339
2.75e-22	-0.00819564	4.90604	7.85006	2.16e-21	0.485712	Trabd	ENSMUSG00000015363	ENSMUSG00000015363
2.77e-22	-0.00674392	12.9824	17.7876	2.17e-21	0.478811	Dcun1d2	ENSMUSG00000038506	ENSMUSG00000038506
2.84e-22	-0.00665543	4.71238	7.6075	2.23e-21	0.485948	Cand2	ENSMUSG00000030319	ENSMUSG00000030319
2.87e-22	-0.00431521	0.308421	1.37449	2.25e-21	0.494679	Gm13456	ENSMUSG00000082536	ENSMUSG00000082536
2.94e-22	-0.0203876	27.2199	35.0239	2.31e-21	0.472319	Pgs1	ENSMUSG00000017715	ENSMUSG00000017715
2.95e-22	-0.00739314	1.94377	3.93238	2.31e-21	0.490146	Ciao2b	ENSMUSG00000031879	ENSMUSG00000031879
2.98e-22	-0.00779184	0.796156	2.21977	2.34e-21	0.492896	Cdkn2d	ENSMUSG00000096472	ENSMUSG00000096472
2.99e-22	-0.002354	16.0953	21.6685	2.35e-21	0.476973	Paip1	ENSMUSG00000025451	ENSMUSG00000025451
3.01e-22	-0.00842252	1.49907	3.29291	2.36e-21	0.491081	Gm50252	ENSMUSG00000118341	ENSMUSG00000118341
3.01e-22	-0.00643234	0.896572	2.38148	2.36e-21	0.492599	Gm6548	ENSMUSG00000091549	ENSMUSG00000091549
3.02e-22	-0.00562112	4.17444	6.93128	2.37e-21	0.486627	4930539J05Rik	ENSMUSG00000097032	ENSMUSG00000097032
3.1e-22	-0.0212781	30.5193	38.9563	2.43e-21	0.471347	Rsbn1	ENSMUSG00000044098	ENSMUSG00000044098
3.14e-22	-0.00529873	6.40511	9.76112	2.46e-21	0.484075	Uevld	ENSMUSG00000043262	ENSMUSG00000043262
3.17e-22	-0.00897049	0.380146	1.5068	2.48e-21	0.494373	Ddah1	ENSMUSG00000028194	ENSMUSG00000028194
3.23e-22	-0.00431078	12.4659	17.1849	2.53e-21	0.479173	Zbed3	ENSMUSG00000041995	ENSMUSG00000041995
3.35e-22	-0.0717495	46.7508	57.0746	2.62e-21	0.46823	Uhrf2	ENSMUSG00000024817	ENSMUSG00000024817
3.37e-22	-0.00485772	7.09367	10.6064	2.63e-21	0.483413	Fbxo9	ENSMUSG00000001366	ENSMUSG00000001366
3.5e-22	0.086665	55.9245	58.8313	2.74e-21	0.53236	Cd81	ENSMUSG00000037706	ENSMUSG00000037706
3.53e-22	0.0649323	66.7336	71.584	2.76e-21	0.53319	Snx13	ENSMUSG00000020590	ENSMUSG00000020590
3.54e-22	-0.00758115	1.52059	3.32231	2.77e-21	0.49105	ENSMUSG00000120434	ENSMUSG00000120434	ENSMUSG00000120434
3.56e-22	-0.00705002	0.208005	1.16869	2.78e-21	0.495196	Arg1	ENSMUSG00000019987	ENSMUSG00000019987
3.66e-22	-0.128999	60.3428	70.7093	2.86e-21	0.467024	Egr1	ENSMUSG00000038418	ENSMUSG00000038418
3.73e-22	-0.00953445	12.3081	16.9202	2.91e-21	0.479331	Adarb1	ENSMUSG00000020262	ENSMUSG00000020262
3.87e-22	-0.00728177	19.6026	25.7626	3.03e-21	0.475334	Alkbh3	ENSMUSG00000040174	ENSMUSG00000040174
3.91e-22	-0.00369148	9.13068	13.1349	3.06e-21	0.481641	Eny2	ENSMUSG00000022338	ENSMUSG00000022338
3.96e-22	-0.00564259	4.71955	7.6222	3.09e-21	0.485985	Coq9	ENSMUSG00000031782	ENSMUSG00000031782
3.96e-22	-0.00650856	6.82112	10.2609	3.09e-21	0.483708	Galnt3	ENSMUSG00000026994	ENSMUSG00000026994
4.09e-22	-0.00765501	5.41529	8.48953	3.2e-21	0.485188	Grpel1	ENSMUSG00000029198	ENSMUSG00000029198
4.1e-22	-0.00801701	2.41716	4.5792	3.2e-21	0.489313	Rdh13	ENSMUSG00000008435	ENSMUSG00000008435
4.14e-22	-0.0170511	2.58213	4.77766	3.23e-21	0.489049	Kynu	ENSMUSG00000026866	ENSMUSG00000026866
4.19e-22	-0.0799171	49.6055	61.2348	3.27e-21	0.467903	Heatr5a	ENSMUSG00000035181	ENSMUSG00000035181
4.42e-22	-0.00605199	2.68254	4.94671	3.45e-21	0.488866	Pigc	ENSMUSG00000026698	ENSMUSG00000026698
4.47e-22	-0.00407975	4.76976	7.6957	3.49e-21	0.485938	Alkbh6	ENSMUSG00000042831	ENSMUSG00000042831
4.49e-22	-0.0291849	34.5001	43.8736	3.51e-21	0.470428	Ube4b	ENSMUSG00000028960	ENSMUSG00000028960
4.51e-22	-0.00562566	14.0798	19.1106	3.52e-21	0.478245	Zfp868	ENSMUSG00000060427	ENSMUSG00000060427
4.58e-22	-0.00611701	0.832018	2.27122	3.57e-21	0.492828	Gm43064	ENSMUSG00000105053	ENSMUSG00000105053
4.75e-22	-0.00229734	13.5275	18.5079	3.7e-21	0.478574	Tfcp2	ENSMUSG00000009733	ENSMUSG00000009733
4.77e-22	-0.00142422	17.0205	22.771	3.72e-21	0.476605	Mtch2	ENSMUSG00000027282	ENSMUSG00000027282
4.85e-22	-0.0195202	1.53493	3.32231	3.78e-21	0.491066	Slco1c1	ENSMUSG00000030235	ENSMUSG00000030235
4.93e-22	-0.0259839	33.4744	42.6608	3.84e-21	0.470699	Mecp2	ENSMUSG00000031393	ENSMUSG00000031393
5.12e-22	0.0866767	17.9243	14.6417	3.99e-21	0.521583	Map3k9	ENSMUSG00000042724	ENSMUSG00000042724
5.18e-22	-0.00688176	1.34127	3.05035	4.03e-21	0.491503	Bbs1	ENSMUSG00000006464	ENSMUSG00000006464
5.19e-22	-0.00399868	11.2251	15.656	4.04e-21	0.480126	3300002I08Rik	ENSMUSG00000063364	ENSMUSG00000063364
5.22e-22	-0.00341265	13.549	18.4859	4.07e-21	0.478596	Rnf166	ENSMUSG00000014470	ENSMUSG00000014470
5.23e-22	-0.00686031	4.38244	7.17383	4.08e-21	0.486452	Kcnh4	ENSMUSG00000035355	ENSMUSG00000035355
5.24e-22	-0.00408206	4.22464	6.99008	4.09e-21	0.486643	Ttc38	ENSMUSG00000035944	ENSMUSG00000035944
5.47e-22	0.0539095	11.6554	8.53363	4.26e-21	0.517545	Kcnd1	ENSMUSG00000009731	ENSMUSG00000009731
5.57e-22	-0.0842896	49.7131	59.2209	4.34e-21	0.468101	Gm26542	ENSMUSG00000097887	ENSMUSG00000097887
5.63e-22	-0.00676768	2.15894	4.21904	4.38e-21	0.489816	Gpatch11	ENSMUSG00000050668	ENSMUSG00000050668
5.65e-22	-0.00530396	7.15823	10.6578	4.4e-21	0.483455	Rhobtb2	ENSMUSG00000022075	ENSMUSG00000022075
5.67e-22	-0.00686071	1.61383	3.44726	4.42e-21	0.490901	Mturn	ENSMUSG00000038065	ENSMUSG00000038065
5.71e-22	-0.00439794	10.7589	15.0827	4.44e-21	0.480482	Taf8	ENSMUSG00000023980	ENSMUSG00000023980
5.79e-22	-0.00772905	2.27371	4.37339	4.51e-21	0.489613	Napepld	ENSMUSG00000044968	ENSMUSG00000044968
5.88e-22	-0.0061963	0.322766	1.3892	4.58e-21	0.494674	Cdhr3	ENSMUSG00000035860	ENSMUSG00000035860
5.99e-22	-0.00584945	0.200832	1.14664	4.66e-21	0.495273	Adora2a	ENSMUSG00000020178	ENSMUSG00000020178
6.02e-22	-0.00481279	1.43451	3.19	4.69e-21	0.491299	3110040N11Rik	ENSMUSG00000025102	ENSMUSG00000025102
6.05e-22	-0.00565495	1.44169	3.19735	4.71e-21	0.491286	Noc4l	ENSMUSG00000033294	ENSMUSG00000033294
6.07e-22	-0.00151539	12.0714	16.7291	4.72e-21	0.479566	Rars2	ENSMUSG00000028292	ENSMUSG00000028292
6.12e-22	-0.00828378	1.35562	3.06505	4.76e-21	0.49149	C030005K06Rik	ENSMUSG00000086600	ENSMUSG00000086600
6.14e-22	-0.00805924	5.96041	9.15105	4.77e-21	0.484671	Rexo5	ENSMUSG00000030924	ENSMUSG00000030924
6.15e-22	-0.00606896	14.1371	19.1547	4.78e-21	0.478289	Brpf3	ENSMUSG00000063952	ENSMUSG00000063952
6.29e-22	-0.104802	56.0823	67.2326	4.89e-21	0.467479	C9orf72	ENSMUSG00000028300	ENSMUSG00000028300
6.32e-22	-0.0121843	25.8499	33.3333	4.91e-21	0.473	Opa3	ENSMUSG00000052214	ENSMUSG00000052214
6.33e-22	-0.00890605	8.4206	12.172	4.92e-21	0.482359	Rbm15b	ENSMUSG00000074102	ENSMUSG00000074102
6.38e-22	-0.0277412	33.7111	42.8813	4.96e-21	0.470729	Ptges3	ENSMUSG00000071072	ENSMUSG00000071072
6.39e-22	-0.0366605	36.6734	46.4609	4.96e-21	0.470059	Azi2	ENSMUSG00000039285	ENSMUSG00000039285
6.42e-22	-0.0084345	3.85167	6.47556	4.98e-21	0.487182	Lrrc1	ENSMUSG00000032352	ENSMUSG00000032352
6.6e-22	-0.0178949	0.552288	1.79346	5.12e-21	0.493779	Jcad	ENSMUSG00000033960	ENSMUSG00000033960
6.82e-22	-0.00768334	2.38129	4.5204	5.3e-21	0.489441	Mettl1	ENSMUSG00000006732	ENSMUSG00000006732
6.86e-22	-0.00800631	24.2146	31.5031	5.33e-21	0.473578	Pcnp	ENSMUSG00000071533	ENSMUSG00000071533
6.86e-22	-0.119113	63.2406	74.2301	5.33e-21	0.467066	Tmem164	ENSMUSG00000047045	ENSMUSG00000047045
7.14e-22	-0.0112399	19.3373	25.3142	5.54e-21	0.475641	Tlcd2	ENSMUSG00000038217	ENSMUSG00000038217
7.2e-22	0.0278618	5.10687	2.88864	5.59e-21	0.511367	Serpinf1	ENSMUSG00000000753	ENSMUSG00000000753
7.69e-22	-0.0107507	24.0998	31.2385	5.97e-21	0.473673	Sufu	ENSMUSG00000025231	ENSMUSG00000025231
7.8e-22	-0.00471658	0.27973	1.30099	6.06e-21	0.494896	Gm44033	ENSMUSG00000108154	ENSMUSG00000108154
7.97e-22	-0.00451374	2.23784	4.32929	6.18e-21	0.489709	Mfsd10	ENSMUSG00000001082	ENSMUSG00000001082
8.34e-22	-0.00563738	1.55645	3.35906	6.47e-21	0.491066	Mea1	ENSMUSG00000002768	ENSMUSG00000002768
8.35e-22	-0.0304988	32.8217	41.5509	6.47e-21	0.471061	Itpk1	ENSMUSG00000057963	ENSMUSG00000057963
8.47e-22	-0.00561367	6.03213	9.25395	6.57e-21	0.484643	Trim21	ENSMUSG00000030966	ENSMUSG00000030966
8.58e-22	-0.00579374	0.839191	2.27122	6.65e-21	0.492867	Trappc6a	ENSMUSG00000002043	ENSMUSG00000002043
8.7e-22	-0.00549988	1.90073	3.85153	6.75e-21	0.490359	Mtfr2	ENSMUSG00000019992	ENSMUSG00000019992
8.76e-22	-0.00604671	0.487735	1.6832	6.79e-21	0.494032	Gm44013	ENSMUSG00000107750	ENSMUSG00000107750
8.79e-22	-0.00525258	3.57194	6.1154	6.81e-21	0.487608	Sumf2	ENSMUSG00000025538	ENSMUSG00000025538
8.89e-22	-0.00504076	3.52891	6.0566	6.89e-21	0.487671	Tfap4	ENSMUSG00000005718	ENSMUSG00000005718
9.02e-22	-0.00790336	23.232	30.1948	6.99e-21	0.474041	Zfp24	ENSMUSG00000051469	ENSMUSG00000051469
9.04e-22	-0.00805889	6.82829	10.2095	7.01e-21	0.483869	Ston1	ENSMUSG00000033855	ENSMUSG00000033855
9.19e-22	-0.00585076	8.84378	12.7012	7.12e-21	0.482071	Kmt5a	ENSMUSG00000049327	ENSMUSG00000049327
9.21e-22	-0.00210585	10.0201	14.208	7.13e-21	0.481119	Polr3f	ENSMUSG00000027427	ENSMUSG00000027427
9.26e-22	-0.00627513	7.84679	11.4811	7.17e-21	0.482924	Dis3l	ENSMUSG00000032396	ENSMUSG00000032396
9.3e-22	-0.00818815	1.82183	3.72657	7.21e-21	0.490533	Zmynd15	ENSMUSG00000040829	ENSMUSG00000040829
9.61e-22	-0.00574124	0.100416	0.91878	7.44e-21	0.495909	Pdlim7	ENSMUSG00000021493	ENSMUSG00000021493
9.63e-22	-0.00603899	4.39679	7.17383	7.46e-21	0.486533	Zmat5	ENSMUSG00000009076	ENSMUSG00000009076
9.94e-22	-0.00654586	4.74824	7.61485	7.69e-21	0.486111	Klhl23	ENSMUSG00000042155	ENSMUSG00000042155
1e-21	-0.00571934	0.53077	1.75671	7.78e-21	0.493884	Klf15	ENSMUSG00000030087	ENSMUSG00000030087
1.04e-21	0.0448559	71.8261	76.9202	8.03e-21	0.533021	Ash1l	ENSMUSG00000028053	ENSMUSG00000028053
1.04e-21	-0.00675867	1.99398	3.97648	8.06e-21	0.490202	Dtd2	ENSMUSG00000020956	ENSMUSG00000020956
1.05e-21	-0.0108707	24.5159	31.7089	8.09e-21	0.473614	Cul4a	ENSMUSG00000031446	ENSMUSG00000031446
1.06e-21	-0.0126957	23.7197	30.7755	8.2e-21	0.473905	Cdin1	ENSMUSG00000040282	ENSMUSG00000040282
1.07e-21	-0.00867052	2.57495	4.76295	8.26e-21	0.489175	Exosc2	ENSMUSG00000039356	ENSMUSG00000039356
1.07e-21	-0.00678544	2.15177	4.18964	8.28e-21	0.489914	Cpt2	ENSMUSG00000028607	ENSMUSG00000028607
1.08e-21	-0.0501812	41.4646	52.0544	8.33e-21	0.469334	Cdc73	ENSMUSG00000026361	ENSMUSG00000026361
1.09e-21	-0.00563588	0.760293	2.13892	8.46e-21	0.493129	ENSMUSG00000120429	ENSMUSG00000120429	ENSMUSG00000120429
1.1e-21	-0.00579052	4.50438	7.31349	8.54e-21	0.486418	1700123O20Rik	ENSMUSG00000040822	ENSMUSG00000040822
1.11e-21	-0.00686272	1.85052	3.77067	8.62e-21	0.490492	Cby1	ENSMUSG00000022428	ENSMUSG00000022428
1.13e-21	-0.00604072	3.94491	6.58581	8.74e-21	0.487141	Ermp1	ENSMUSG00000046324	ENSMUSG00000046324
1.13e-21	-0.00589939	5.32922	8.35722	8.76e-21	0.485456	Arfip2	ENSMUSG00000030881	ENSMUSG00000030881
1.16e-21	-0.00246905	10.888	15.2444	8.98e-21	0.480536	Insig2	ENSMUSG00000003721	ENSMUSG00000003721
1.17e-21	-0.00522879	2.63233	4.85116	9.08e-21	0.489084	Snhg6	ENSMUSG00000098234	ENSMUSG00000098234
1.18e-21	-0.0222985	30.2539	38.6329	9.1e-21	0.471827	Bckdhb	ENSMUSG00000032263	ENSMUSG00000032263
1.18e-21	-0.00835422	2.17329	4.21904	9.12e-21	0.489885	Plag1	ENSMUSG00000003282	ENSMUSG00000003282
1.19e-21	-0.00593173	2.7184	4.96876	9.17e-21	0.488943	Ecsit	ENSMUSG00000066839	ENSMUSG00000066839
1.2e-21	-0.00554524	4.93473	7.85741	9.28e-21	0.485916	Gm20528	ENSMUSG00000092220	ENSMUSG00000092220
1.23e-21	-0.0058088	0.0286903	0.735024	9.48e-21	0.496469	Spic	ENSMUSG00000004359	ENSMUSG00000004359
1.24e-21	-0.00652817	0.114761	0.948181	9.6e-21	0.495834	Scrg1	ENSMUSG00000031610	ENSMUSG00000031610
1.26e-21	0.066769	17.3648	13.9214	9.69e-21	0.521024	Nbeal2	ENSMUSG00000056724	ENSMUSG00000056724
1.26e-21	-0.119508	62.8102	74.9577	9.7e-21	0.467273	Sf1	ENSMUSG00000024949	ENSMUSG00000024949
1.26e-21	-0.00544964	0.559461	1.80081	9.7e-21	0.493803	Kncn	ENSMUSG00000073774	ENSMUSG00000073774
1.31e-21	-0.00720862	2.61799	4.82176	1.01e-20	0.489127	Mrm1	ENSMUSG00000018405	ENSMUSG00000018405
1.33e-21	-0.00361955	13.3768	18.2359	1.03e-20	0.478926	Wiz	ENSMUSG00000024050	ENSMUSG00000024050
1.35e-21	-0.00671669	4.82714	7.70305	1.04e-20	0.486069	Mrps17	ENSMUSG00000034211	ENSMUSG00000034211
1.36e-21	-0.00755749	19.9971	26.1448	1.05e-20	0.475506	Errfi1	ENSMUSG00000028967	ENSMUSG00000028967
1.39e-21	-0.0048717	5.96758	9.1584	1.07e-20	0.484799	Cenpv	ENSMUSG00000018509	ENSMUSG00000018509
1.41e-21	-0.00418591	17.4007	23.1165	1.08e-20	0.47671	Nipsnap3b	ENSMUSG00000015247	ENSMUSG00000015247
1.41e-21	-0.0839185	50.7388	61.8155	1.08e-20	0.46823	Dym	ENSMUSG00000035765	ENSMUSG00000035765
1.41e-21	-0.00801673	7.18692	10.6431	1.09e-20	0.483611	Pde4a	ENSMUSG00000032177	ENSMUSG00000032177
1.43e-21	-0.00722883	2.85468	5.13782	1.1e-20	0.488756	Zscan12	ENSMUSG00000036721	ENSMUSG00000036721
1.43e-21	-0.00703505	6.98609	10.4006	1.1e-20	0.4838	Agfg2	ENSMUSG00000029722	ENSMUSG00000029722
1.44e-21	-0.0251311	33.1588	42.2418	1.11e-20	0.471117	Rbbp4	ENSMUSG00000057236	ENSMUSG00000057236
1.47e-21	-0.0111125	0.351456	1.42595	1.13e-20	0.494626	Flrt2	ENSMUSG00000047414	ENSMUSG00000047414
1.49e-21	-0.0130183	27.4279	35.2811	1.15e-20	0.472727	Inpp5k	ENSMUSG00000006127	ENSMUSG00000006127
1.49e-21	-0.00561428	0.315593	1.35979	1.15e-20	0.494783	Cdc42ep2	ENSMUSG00000045664	ENSMUSG00000045664
1.55e-21	-0.00515615	0.200832	1.13194	1.19e-20	0.495347	Gnb3	ENSMUSG00000023439	ENSMUSG00000023439
1.55e-21	-0.00648798	2.33109	4.43219	1.19e-20	0.489636	Spsb2	ENSMUSG00000038451	ENSMUSG00000038451
1.58e-21	-0.00586887	2.81165	5.08637	1.22e-20	0.488833	Jmjd4	ENSMUSG00000036819	ENSMUSG00000036819
1.62e-21	-0.00665893	1.67121	3.50606	1.25e-20	0.490902	Abt1	ENSMUSG00000036376	ENSMUSG00000036376
1.64e-21	-0.0057419	0.387319	1.4921	1.26e-20	0.494482	Gm47207	ENSMUSG00000113147	ENSMUSG00000113147
1.67e-21	-0.00599676	1.11175	2.68284	1.29e-20	0.49219	Cdkn2c	ENSMUSG00000028551	ENSMUSG00000028551
1.68e-21	-0.00667019	1.2552	2.89599	1.29e-20	0.491838	Polr2j	ENSMUSG00000039771	ENSMUSG00000039771
1.7e-21	-0.0152879	1.34127	3.0136	1.31e-20	0.491645	Sox6	ENSMUSG00000051910	ENSMUSG00000051910
1.72e-21	-0.00854631	3.35676	5.79199	1.33e-20	0.488029	ENSMUSG00000121189	ENSMUSG00000121189	ENSMUSG00000121189
1.76e-21	-0.017961	26.5098	33.8993	1.35e-20	0.473112	Nudt4	ENSMUSG00000020029	ENSMUSG00000020029
1.77e-21	-0.00487393	7.23713	10.7313	1.36e-20	0.483593	Zfp790	ENSMUSG00000011427	ENSMUSG00000011427
1.8e-21	-0.00638802	3.57911	6.09335	1.38e-20	0.487712	ENSMUSG00000120202	ENSMUSG00000120202	ENSMUSG00000120202
1.8e-21	-0.00442225	0.050208	0.786476	1.39e-20	0.496319	Nfe2	ENSMUSG00000058794	ENSMUSG00000058794
1.8e-21	-0.00406614	10.2998	14.4726	1.39e-20	0.481073	Zfp865	ENSMUSG00000074405	ENSMUSG00000074405
1.81e-21	-0.00636017	4.30354	7.03418	1.39e-20	0.486752	Dimt1	ENSMUSG00000021692	ENSMUSG00000021692
1.84e-21	-0.00574162	0.624014	1.90371	1.41e-20	0.493616	Mterf1b	ENSMUSG00000053178	ENSMUSG00000053178
1.84e-21	-0.0052102	4.5761	7.38699	1.41e-20	0.486415	Cinp	ENSMUSG00000021276	ENSMUSG00000021276
1.84e-21	-0.0100433	8.1839	11.8633	1.42e-20	0.48277	Rgs12	ENSMUSG00000029101	ENSMUSG00000029101
1.85e-21	-0.00687627	3.34242	5.78464	1.42e-20	0.488052	Crls1	ENSMUSG00000027357	ENSMUSG00000027357
1.86e-21	-0.00674071	2.57495	4.7556	1.43e-20	0.489246	Il18bp	ENSMUSG00000070427	ENSMUSG00000070427
1.9e-21	-0.0060192	0.681394	1.99926	1.46e-20	0.49343	Gm49482	ENSMUSG00000116308	ENSMUSG00000116308
1.92e-21	-0.0347119	36.5586	46.1669	1.48e-20	0.470452	Usp33	ENSMUSG00000025437	ENSMUSG00000025437
1.93e-21	-0.00195609	6.18993	9.44506	1.48e-20	0.48462	Tmem208	ENSMUSG00000014856	ENSMUSG00000014856
1.93e-21	-0.00462441	1.42734	3.15325	1.48e-20	0.491447	Ccdc71l	ENSMUSG00000090946	ENSMUSG00000090946
1.93e-21	-0.00484002	2.91924	5.23337	1.48e-20	0.488686	Ndufb4	ENSMUSG00000022820	ENSMUSG00000022820
1.96e-21	-0.00416351	14.8831	20.0147	1.5e-20	0.47814	Ccl25	ENSMUSG00000023235	ENSMUSG00000023235
1.97e-21	-0.0264057	34.4714	43.8736	1.51e-20	0.470898	Colgalt1	ENSMUSG00000034807	ENSMUSG00000034807
1.98e-21	-0.00526423	0.624014	1.90371	1.52e-20	0.493621	Gm15264	ENSMUSG00000081355	ENSMUSG00000081355
1.99e-21	-0.00442307	2.96944	5.29952	1.52e-20	0.488612	Tma7	ENSMUSG00000091537	ENSMUSG00000091537
2.04e-21	-0.0104948	25.5559	32.9364	1.56e-20	0.473446	Tmem59	ENSMUSG00000028618	ENSMUSG00000028618
2.08e-21	-0.00866346	7.10085	10.5108	1.59e-20	0.483771	Snx16	ENSMUSG00000027534	ENSMUSG00000027534
2.15e-21	-0.00601351	2.08722	4.08673	1.65e-20	0.490119	Stpg1	ENSMUSG00000028801	ENSMUSG00000028801
2.15e-21	-0.00755836	3.4787	5.94634	1.65e-20	0.487887	Tg	ENSMUSG00000053469	ENSMUSG00000053469
2.16e-21	-0.00545659	5.37943	8.40132	1.65e-20	0.485511	Gm13481	ENSMUSG00000086353	ENSMUSG00000086353
2.16e-21	-0.00657586	2.90489	5.19662	1.66e-20	0.488734	Mrpl10	ENSMUSG00000001445	ENSMUSG00000001445
2.19e-21	-0.00728879	1.26955	2.91069	1.68e-20	0.491834	Selenbp1	ENSMUSG00000068874	ENSMUSG00000068874
2.21e-21	-0.00225351	10.1635	14.333	1.69e-20	0.481207	Gm37063	ENSMUSG00000103805	ENSMUSG00000103805
2.22e-21	-0.00732789	15.6649	20.882	1.7e-20	0.477757	Klf10	ENSMUSG00000037465	ENSMUSG00000037465
2.22e-21	0.062254	73.232	75.9647	1.7e-20	0.532756	Il10ra	ENSMUSG00000032089	ENSMUSG00000032089
2.23e-21	-0.00509733	2.38847	4.5057	1.71e-20	0.48958	Trip10	ENSMUSG00000019487	ENSMUSG00000019487
2.24e-21	-0.006063	1.91508	3.84417	1.71e-20	0.490451	Dnajb13	ENSMUSG00000030708	ENSMUSG00000030708
2.25e-21	-0.00763008	3.50739	5.99044	1.72e-20	0.487848	Aamdc	ENSMUSG00000035642	ENSMUSG00000035642
2.26e-21	-0.00644181	3.81581	6.39471	1.73e-20	0.487423	Lrrc61	ENSMUSG00000073096	ENSMUSG00000073096
2.34e-21	-0.0203076	30.1678	38.4638	1.79e-20	0.472069	Atf1	ENSMUSG00000023027	ENSMUSG00000023027
2.36e-21	-0.00679369	4.07402	6.72547	1.81e-20	0.487091	Mrto4	ENSMUSG00000028741	ENSMUSG00000028741
2.37e-21	-0.00654659	0.824846	2.22712	1.81e-20	0.493011	Gm15788	ENSMUSG00000087439	ENSMUSG00000087439
2.37e-21	-0.00689888	4.08119	6.73282	1.81e-20	0.487083	Hoga1	ENSMUSG00000025176	ENSMUSG00000025176
2.37e-21	-0.00557005	0.186487	1.09519	1.81e-20	0.495458	4933431E20Rik	ENSMUSG00000086968	ENSMUSG00000086968
2.38e-21	-0.00344989	5.81696	8.95994	1.82e-20	0.48505	Nupl2	ENSMUSG00000048439	ENSMUSG00000048439
2.39e-21	-0.00545524	7.13671	10.5843	1.83e-20	0.48375	Gm36963	ENSMUSG00000103932	ENSMUSG00000103932
2.44e-21	-0.00725151	2.4315	4.5498	1.87e-20	0.489527	ENSMUSG00000120260	ENSMUSG00000120260	ENSMUSG00000120260
2.53e-21	-0.0377787	38.5669	48.6512	1.94e-20	0.470133	Ncoa6	ENSMUSG00000038369	ENSMUSG00000038369
2.54e-21	-0.00494474	0.796156	2.18302	1.94e-20	0.493099	Gm13830	ENSMUSG00000086368	ENSMUSG00000086368
2.55e-21	-0.00653026	2.39564	4.5057	1.95e-20	0.489591	Mrpl18	ENSMUSG00000057388	ENSMUSG00000057388
2.58e-21	-0.0067128	9.56104	13.5244	1.97e-20	0.481721	Rmi1	ENSMUSG00000035367	ENSMUSG00000035367
2.6e-21	-0.00745791	3.37828	5.81404	1.99e-20	0.488055	Clgn	ENSMUSG00000002190	ENSMUSG00000002190
2.62e-21	-0.00573748	0.100416	0.904079	2e-20	0.495983	Zap70	ENSMUSG00000026117	ENSMUSG00000026117
2.67e-21	-0.00788735	3.35676	5.77729	2.04e-20	0.488095	Plekhj1	ENSMUSG00000035278	ENSMUSG00000035278
2.7e-21	-0.00537145	0.0143451	0.683572	2.06e-20	0.496653	Fpr2	ENSMUSG00000052270	ENSMUSG00000052270
2.72e-21	-0.00606705	1.19782	2.80044	2.08e-20	0.492029	Ppif	ENSMUSG00000021868	ENSMUSG00000021868
2.74e-21	-0.00552493	6.62746	9.94487	2.09e-20	0.484264	Lancl1	ENSMUSG00000026000	ENSMUSG00000026000
2.74e-21	-0.00628466	0.516425	1.71261	2.1e-20	0.494028	Gm50096	ENSMUSG00000117594	ENSMUSG00000117594
2.79e-21	-0.00274844	9.58256	13.6053	2.13e-20	0.481702	Gmcl1	ENSMUSG00000001157	ENSMUSG00000001157
2.8e-21	-0.073744	48.1782	59.4414	2.14e-20	0.468728	Arpc1b	ENSMUSG00000029622	ENSMUSG00000029622
2.86e-21	-0.0652922	45.4885	56.4866	2.19e-20	0.469071	Ino80d	ENSMUSG00000040865	ENSMUSG00000040865
2.87e-21	-0.00602838	0.659877	1.95516	2.19e-20	0.493539	5031425F14Rik	ENSMUSG00000085129	ENSMUSG00000085129
2.87e-21	-0.00522581	3.37111	5.81404	2.19e-20	0.488073	Rab34	ENSMUSG00000002059	ENSMUSG00000002059
2.92e-21	-0.00649195	5.96041	9.10695	2.23e-20	0.484949	Nfyb	ENSMUSG00000020248	ENSMUSG00000020248
2.93e-21	-0.00719843	1.69273	3.52076	2.23e-20	0.49093	Urod	ENSMUSG00000028684	ENSMUSG00000028684
2.99e-21	-0.0054185	1.95094	3.88828	2.28e-20	0.490418	Tysnd1	ENSMUSG00000020087	ENSMUSG00000020087
3.04e-21	-0.00230512	11.2466	15.6266	2.32e-20	0.480506	Exoc7	ENSMUSG00000020792	ENSMUSG00000020792
3.06e-21	-0.00512533	3.44283	5.90224	2.33e-20	0.487983	Zfp229	ENSMUSG00000061544	ENSMUSG00000061544
3.06e-21	-0.0160245	30.5552	39.3238	2.34e-20	0.471997	Itfg1	ENSMUSG00000031703	ENSMUSG00000031703
3.12e-21	-0.00134092	8.65729	12.5028	2.38e-20	0.482451	Ndufa7	ENSMUSG00000041881	ENSMUSG00000041881
3.19e-21	-0.00144705	13.2979	18.133	2.43e-20	0.479177	Arrdc1	ENSMUSG00000026972	ENSMUSG00000026972
3.24e-21	-0.00186303	12.4946	17.1334	2.47e-20	0.479692	Msl3	ENSMUSG00000031358	ENSMUSG00000031358
3.3e-21	-0.0185633	30.218	38.4712	2.52e-20	0.472167	Cdan1	ENSMUSG00000027284	ENSMUSG00000027284
3.34e-21	-0.0153205	0.674222	1.96986	2.55e-20	0.493514	Pakap - ENSMUSG00000038729	ENSMUSG00000038729	ENSMUSG00000038729
3.51e-21	-0.00484639	13.5275	18.3315	2.67e-20	0.479082	2810403D21Rik	ENSMUSG00000086629	ENSMUSG00000086629
3.54e-21	-0.00591269	4.02381	6.65197	2.69e-20	0.487218	Mtcp1	ENSMUSG00000031200	ENSMUSG00000031200
3.56e-21	-0.00743091	1.24803	2.86659	2.71e-20	0.49194	Pfdn4	ENSMUSG00000052033	ENSMUSG00000052033
3.61e-21	-0.00458628	4.55458	7.33554	2.75e-20	0.486554	Trmu	ENSMUSG00000022386	ENSMUSG00000022386
3.64e-21	-0.00998465	0.200832	1.11724	2.77e-20	0.495416	Sema7a	ENSMUSG00000038264	ENSMUSG00000038264
3.65e-21	-0.00374744	5.3077	8.30577	2.78e-20	0.485676	Wdr76	ENSMUSG00000027242	ENSMUSG00000027242
3.65e-21	-0.00513914	1.413	3.1165	2.78e-20	0.491554	Mterf4	ENSMUSG00000026273	ENSMUSG00000026273
3.66e-21	-0.00818108	6.60594	9.89342	2.78e-20	0.484345	Pdgfa	ENSMUSG00000025856	ENSMUSG00000025856
3.71e-21	-0.005163	2.64668	4.84381	2.82e-20	0.489215	Mrpl58	ENSMUSG00000018858	ENSMUSG00000018858
3.75e-21	-0.127534	72.0915	81.8964	2.86e-20	0.467364	Myo1f	ENSMUSG00000024300	ENSMUSG00000024300
3.8e-21	-0.00688232	3.19179	5.55678	2.89e-20	0.488383	Polr2c	ENSMUSG00000031783	ENSMUSG00000031783
3.86e-21	-0.00399918	15.6147	20.8747	2.94e-20	0.477907	B3gntl1	ENSMUSG00000046605	ENSMUSG00000046605
3.86e-21	-0.0056489	0.545115	1.75671	2.94e-20	0.493954	Gm8075	ENSMUSG00000113321	ENSMUSG00000113321
3.87e-21	-0.0161112	24.3724	31.1944	2.95e-20	0.474096	Esr1	ENSMUSG00000019768	ENSMUSG00000019768
3.88e-21	-0.00674558	3.05552	5.38037	2.95e-20	0.488587	Zfp446	ENSMUSG00000033961	ENSMUSG00000033961
3.96e-21	-0.00646598	1.07589	2.60933	3.01e-20	0.492374	Mis18bp1	ENSMUSG00000047534	ENSMUSG00000047534
3.96e-21	-0.00577101	9.89098	13.9287	3.01e-20	0.481555	Ublcp1	ENSMUSG00000041231	ENSMUSG00000041231
3.98e-21	0.113961	37.9501	37.2951	3.02e-20	0.528559	Tmem63a	ENSMUSG00000026519	ENSMUSG00000026519
3.98e-21	-0.0061154	3.02683	5.34362	3.02e-20	0.488632	Mcm7	ENSMUSG00000029730	ENSMUSG00000029730
4.01e-21	-0.00734399	1.75011	3.59427	3.05e-20	0.490852	Ndufs6	ENSMUSG00000021606	ENSMUSG00000021606
4.09e-21	-0.00491194	5.94606	9.09225	3.11e-20	0.485018	Aqp12	ENSMUSG00000045091	ENSMUSG00000045091
4.13e-21	-0.00431674	14.2662	19.2209	3.14e-20	0.478684	Gkap1	ENSMUSG00000021552	ENSMUSG00000021552
4.13e-21	-0.00557063	3.31373	5.72584	3.14e-20	0.488211	Tmem185b	ENSMUSG00000098923	ENSMUSG00000098923
4.13e-21	-0.00398172	12.2005	16.7291	3.14e-20	0.47995	Fbxl12	ENSMUSG00000066892	ENSMUSG00000066892
4.18e-21	0.0461514	81.8749	85.6376	3.18e-20	0.532728	C1qb	ENSMUSG00000036905	ENSMUSG00000036905
4.21e-21	-0.00579455	10.264	14.3624	3.2e-20	0.481297	Klhl12	ENSMUSG00000026455	ENSMUSG00000026455
4.37e-21	-0.00652539	2.46736	4.58655	3.32e-20	0.489542	2810405F17Rik	ENSMUSG00000101493	ENSMUSG00000101493
4.41e-21	-0.00723705	6.99326	10.3565	3.35e-20	0.484015	ENSMUSG00000120309	ENSMUSG00000120309	ENSMUSG00000120309
4.47e-21	-0.00576477	3.79429	6.35061	3.39e-20	0.487556	Gins1	ENSMUSG00000027454	ENSMUSG00000027454
4.55e-21	-0.0057449	0.0143451	0.676222	3.45e-20	0.49669	Fpr1	ENSMUSG00000045551	ENSMUSG00000045551
4.55e-21	-0.00988309	0.996988	2.48438	3.45e-20	0.492596	Map2	ENSMUSG00000015222	ENSMUSG00000015222
4.58e-21	-0.0349744	37.699	47.4311	3.48e-20	0.470512	Upf2	ENSMUSG00000043241	ENSMUSG00000043241
4.64e-21	-0.0021229	7.38775	10.9004	3.52e-20	0.483637	Gtf2h5	ENSMUSG00000034345	ENSMUSG00000034345
4.71e-21	-0.00536292	4.10988	6.75487	3.57e-20	0.487152	Pigx	ENSMUSG00000023791	ENSMUSG00000023791
4.73e-21	-0.00678365	3.1129	5.44653	3.59e-20	0.488532	Gas8	ENSMUSG00000040220	ENSMUSG00000040220
4.74e-21	-0.0732764	48.1566	59.2503	3.59e-20	0.468922	Usp25	ENSMUSG00000022867	ENSMUSG00000022867
4.74e-21	-0.00771134	3.81581	6.35796	3.59e-20	0.487547	Hax1	ENSMUSG00000027944	ENSMUSG00000027944
4.74e-21	-0.00562333	3.32807	5.74054	3.59e-20	0.488211	Ndufb5	ENSMUSG00000027673	ENSMUSG00000027673
4.75e-21	-0.00228226	7.78941	11.3855	3.6e-20	0.483287	Zfp169	ENSMUSG00000050954	ENSMUSG00000050954
4.76e-21	-0.00606238	5.19294	8.12201	3.61e-20	0.485865	Pih1d1	ENSMUSG00000003423	ENSMUSG00000003423
4.9e-21	-0.0101212	1.55645	3.30761	3.71e-20	0.491282	Arnt2	ENSMUSG00000015709	ENSMUSG00000015709
4.95e-21	-0.00382559	7.83962	11.4296	3.75e-20	0.483258	Zfp444	ENSMUSG00000044876	ENSMUSG00000044876
5.06e-21	-0.108305	60.6082	71.6869	3.84e-20	0.467916	Safb2	ENSMUSG00000042625	ENSMUSG00000042625
5.1e-21	-0.0043818	0.050208	0.771775	3.86e-20	0.496393	S100a6	ENSMUSG00000001025	ENSMUSG00000001025
5.12e-21	-0.00458789	1.51341	3.25616	3.88e-20	0.49137	Scpep1os	ENSMUSG00000087338	ENSMUSG00000087338
5.15e-21	-0.107982	60.1707	71.7898	3.9e-20	0.467932	Srek1	ENSMUSG00000032621	ENSMUSG00000032621
5.24e-21	0.121592	40.647	40.419	3.97e-20	0.529074	Arhgap32	ENSMUSG00000041444	ENSMUSG00000041444
5.26e-21	-0.00440908	6.32621	9.55531	3.98e-20	0.48468	Uxt	ENSMUSG00000001134	ENSMUSG00000001134
5.31e-21	-0.076381	49.2971	60.3969	4.02e-20	0.468837	Sec63	ENSMUSG00000019802	ENSMUSG00000019802
5.37e-21	-0.00167448	12.4874	17.1114	4.07e-20	0.479814	Zfp219	ENSMUSG00000049295	ENSMUSG00000049295
5.45e-21	-0.00610117	2.13743	4.13083	4.12e-20	0.490148	Homez	ENSMUSG00000057156	ENSMUSG00000057156
5.46e-21	-0.00313303	9.66863	13.6714	4.13e-20	0.481785	Arfrp1	ENSMUSG00000038671	ENSMUSG00000038671
5.63e-21	-0.0116356	2.35978	4.42484	4.26e-20	0.489766	Ctnna3	ENSMUSG00000060843	ENSMUSG00000060843
5.69e-21	-0.00652475	5.3866	8.36457	4.3e-20	0.48568	9930104L06Rik	ENSMUSG00000044730	ENSMUSG00000044730
5.83e-21	-0.00576847	5.56592	8.59243	4.41e-20	0.485488	Zfp212	ENSMUSG00000052763	ENSMUSG00000052763
5.84e-21	-0.042547	39.4276	49.5627	4.42e-20	0.470258	Sp1	ENSMUSG00000001280	ENSMUSG00000001280
5.9e-21	-0.00476877	7.02195	10.4153	4.46e-20	0.48403	Polr1h	ENSMUSG00000036315	ENSMUSG00000036315
5.92e-21	-0.0218913	4.81997	7.5781	4.47e-20	0.486362	Ptk2	ENSMUSG00000022607	ENSMUSG00000022607
6.2e-21	-0.00282306	11.7272	16.1779	4.69e-20	0.480345	Commd7	ENSMUSG00000056941	ENSMUSG00000056941
6.22e-21	-0.0048449	2.90489	5.17457	4.71e-20	0.48888	Ech1	ENSMUSG00000053898	ENSMUSG00000053898
6.36e-21	-0.00397662	18.5841	24.4616	4.81e-20	0.476549	Macir	ENSMUSG00000044768	ENSMUSG00000044768
6.46e-21	-0.00396678	0.0573806	0.786476	4.88e-20	0.496355	Gm47815	ENSMUSG00000111171	ENSMUSG00000111171
6.68e-21	-0.00465402	3.6078	6.1007	5.05e-20	0.487868	Gm13708	ENSMUSG00000086069	ENSMUSG00000086069
6.77e-21	-0.00599209	2.23784	4.26314	5.11e-20	0.489996	Myo15a	ENSMUSG00000042678	ENSMUSG00000042678
6.82e-21	-0.00571485	0.0215177	0.690922	5.15e-20	0.496653	Ifi203-ps	ENSMUSG00000090222	ENSMUSG00000090222
6.83e-21	-0.00753601	0.788983	2.14627	5.16e-20	0.493225	Lxn	ENSMUSG00000047557	ENSMUSG00000047557
7.06e-21	-0.00467797	1.80749	3.66777	5.33e-20	0.490802	Gm48604	ENSMUSG00000111291	ENSMUSG00000111291
7.06e-21	-0.00873106	2.23784	4.25579	5.33e-20	0.490007	Ndufb3	ENSMUSG00000026032	ENSMUSG00000026032
7.17e-21	-0.00452167	18.412	24.1896	5.41e-20	0.476674	Iqce	ENSMUSG00000036555	ENSMUSG00000036555
7.38e-21	-0.00741908	1.0974	2.62404	5.57e-20	0.49239	Hspa2	ENSMUSG00000059970	ENSMUSG00000059970
7.43e-21	-0.00225359	13.0541	17.7802	5.61e-20	0.479538	Tab1	ENSMUSG00000022414	ENSMUSG00000022414
7.46e-21	-0.0071674	1.00416	2.48438	5.63e-20	0.492629	ENSMUSG00000120368	ENSMUSG00000120368	ENSMUSG00000120368
7.56e-21	-0.0196567	30.0459	38.2286	5.71e-20	0.472476	Snx4	ENSMUSG00000022808	ENSMUSG00000022808
7.57e-21	-0.00398325	13.0326	17.7214	5.71e-20	0.479564	Ubl5	ENSMUSG00000084786	ENSMUSG00000084786
7.74e-21	-0.00728038	4.74107	7.53399	5.84e-20	0.486467	Kctd21	ENSMUSG00000044952	ENSMUSG00000044952
7.77e-21	0.112407	41.4933	41.7053	5.86e-20	0.529148	Sipa1	ENSMUSG00000056917	ENSMUSG00000056917
7.83e-21	-0.00675397	2.25219	4.27784	5.91e-20	0.489991	Mamdc4	ENSMUSG00000026941	ENSMUSG00000026941
7.92e-21	-0.00778736	3.04834	5.34362	5.98e-20	0.488706	ENSMUSG00000120732	ENSMUSG00000120732	ENSMUSG00000120732
8.01e-21	-0.000533503	11.6124	16.0382	6.04e-20	0.480478	Pou6f1	ENSMUSG00000009739	ENSMUSG00000009739
8.01e-21	-0.0134336	6.87132	10.158	6.04e-20	0.484256	Cenpp	ENSMUSG00000021391	ENSMUSG00000021391
8.09e-21	-0.0953653	55.0423	65.667	6.1e-20	0.468479	Rffl	ENSMUSG00000020696	ENSMUSG00000020696
8.14e-21	-0.00704169	4.0023	6.58581	6.14e-20	0.487386	Tmem116	ENSMUSG00000029452	ENSMUSG00000029452
8.2e-21	-0.00668701	3.21331	5.56413	6.18e-20	0.488465	Mef2b	ENSMUSG00000079033	ENSMUSG00000079033
8.22e-21	-0.00559052	1.23368	2.82984	6.2e-20	0.492064	Gsdmc4	ENSMUSG00000055748	ENSMUSG00000055748
8.38e-21	-0.00322309	9.90532	13.9361	6.31e-20	0.481702	Zfp719	ENSMUSG00000030469	ENSMUSG00000030469
8.46e-21	-0.00418508	6.8785	10.2242	6.37e-20	0.484235	Fbxo4	ENSMUSG00000022184	ENSMUSG00000022184
8.53e-21	-0.00521363	8.1337	11.753	6.43e-20	0.483122	Ing2	ENSMUSG00000063049	ENSMUSG00000063049
8.64e-21	-0.00621092	0.157797	1.01433	6.51e-20	0.495718	Aqp9	ENSMUSG00000032204	ENSMUSG00000032204
8.64e-21	-0.0119464	2.13743	4.10878	6.51e-20	0.490215	Mb21d2	ENSMUSG00000051065	ENSMUSG00000051065
8.69e-21	-0.00334896	16.5113	21.9111	6.55e-20	0.477649	Noc2l	ENSMUSG00000095567	ENSMUSG00000095567
8.74e-21	-0.00549109	0.882226	2.29327	6.58e-20	0.492976	S100a13	ENSMUSG00000042312	ENSMUSG00000042312
8.76e-21	-0.00489851	8.44212	12.1205	6.6e-20	0.482872	Eif1b	ENSMUSG00000006941	ENSMUSG00000006941
8.78e-21	-0.0089795	0.638359	1.89636	6.61e-20	0.493717	Enah	ENSMUSG00000022995	ENSMUSG00000022995
8.82e-21	-0.00794878	24.8673	32.1205	6.64e-20	0.474108	Mapk9	ENSMUSG00000020366	ENSMUSG00000020366
8.92e-21	-0.00516013	0.832018	2.21242	6.72e-20	0.493122	Gm50345	ENSMUSG00000118183	ENSMUSG00000118183
8.98e-21	-0.00519136	0.47339	1.61705	6.76e-20	0.494291	Sec61b	ENSMUSG00000053317	ENSMUSG00000053317
9.11e-21	-0.00700908	3.9234	6.48291	6.85e-20	0.487505	Rrad	ENSMUSG00000031880	ENSMUSG00000031880
9.19e-21	-0.00601774	0.968297	2.42558	6.92e-20	0.492746	Gm15991	ENSMUSG00000087266	ENSMUSG00000087266
9.26e-21	-0.00566786	1.99398	3.92503	6.97e-20	0.490475	Elob	ENSMUSG00000055839	ENSMUSG00000055839
9.33e-21	-0.00937801	24.3796	31.4517	7.01e-20	0.474307	4833420G17Rik	ENSMUSG00000062822	ENSMUSG00000062822
9.36e-21	-0.00542398	4.2892	6.96068	7.04e-20	0.487039	Rhbdd2	ENSMUSG00000039917	ENSMUSG00000039917
9.51e-21	-0.00574255	2.08005	4.03528	7.15e-20	0.490326	Gm50209	ENSMUSG00000118070	ENSMUSG00000118070
9.84e-21	-0.00528853	4.52589	7.26204	7.4e-20	0.486758	Elac2	ENSMUSG00000020549	ENSMUSG00000020549
9.89e-21	-0.00628608	3.46435	5.88754	7.43e-20	0.488135	Tmem134	ENSMUSG00000024845	ENSMUSG00000024845
9.93e-21	-0.00505513	2.86186	5.10107	7.46e-20	0.489015	ENSMUSG00000121251	ENSMUSG00000121251	ENSMUSG00000121251
1e-20	-0.00120452	18.6415	24.5939	7.53e-20	0.47663	Trmt1l	ENSMUSG00000053286	ENSMUSG00000053286
1.05e-20	-0.00713437	3.72256	6.2183	7.91e-20	0.487793	Mcee	ENSMUSG00000033429	ENSMUSG00000033429
1.07e-20	-0.0268669	35.3106	44.6601	8.06e-20	0.471279	Cnbp	ENSMUSG00000030057	ENSMUSG00000030057
1.08e-20	-0.00389732	17.3576	22.918	8.13e-20	0.477285	Anp32b	ENSMUSG00000028333	ENSMUSG00000028333
1.1e-20	-0.00488641	2.52475	4.64535	8.24e-20	0.489568	Gm14410	ENSMUSG00000078870	ENSMUSG00000078870
1.12e-20	-0.00535342	1.15478	2.70489	8.38e-20	0.492289	Mpv17l2	ENSMUSG00000035559	ENSMUSG00000035559
1.12e-20	-0.0084945	3.55042	5.99044	8.43e-20	0.488039	Kif20b	ENSMUSG00000024795	ENSMUSG00000024795
1.13e-20	-0.00609068	4.56893	7.30614	8.45e-20	0.486733	Antkmt	ENSMUSG00000057411	ENSMUSG00000057411
1.15e-20	-0.00461403	20.2984	26.4829	8.61e-20	0.475957	Cdc123	ENSMUSG00000039128	ENSMUSG00000039128
1.16e-20	-0.00714429	1.22651	2.80779	8.69e-20	0.492122	Gdpgp1	ENSMUSG00000050973	ENSMUSG00000050973
1.16e-20	-0.00717539	2.53909	4.6527	8.72e-20	0.48956	Ehhadh	ENSMUSG00000022853	ENSMUSG00000022853
1.17e-20	-0.00674385	6.31186	9.48916	8.8e-20	0.484853	Toe1	ENSMUSG00000028688	ENSMUSG00000028688
1.18e-20	-0.00504216	1.96528	3.87358	8.87e-20	0.490564	Gm49331	ENSMUSG00000114025	ENSMUSG00000114025
1.2e-20	-0.00559827	10.7517	14.9063	8.99e-20	0.481183	Bend3	ENSMUSG00000038214	ENSMUSG00000038214
1.2e-20	-0.0121338	1.16913	2.71959	9e-20	0.492266	Ccser1	ENSMUSG00000039578	ENSMUSG00000039578
1.2e-20	-0.00105465	14.3738	19.3532	9.03e-20	0.478877	Pgap2	ENSMUSG00000030990	ENSMUSG00000030990
1.23e-20	0.110094	46.4209	47.5413	9.21e-20	0.52989	Rab11a	ENSMUSG00000004771	ENSMUSG00000004771
1.24e-20	-0.00809742	1.621	3.38111	9.3e-20	0.491254	Mtus2	ENSMUSG00000029651	ENSMUSG00000029651
1.24e-20	-0.00752989	0.602496	1.83021	9.3e-20	0.493867	Slc8a2	ENSMUSG00000030376	ENSMUSG00000030376
1.25e-20	-0.00888752	25.7352	33.0981	9.39e-20	0.473928	Plod3	ENSMUSG00000004846	ENSMUSG00000004846
1.28e-20	-0.0119457	27.7579	35.634	9.62e-20	0.47328	Bicd2	ENSMUSG00000037933	ENSMUSG00000037933
1.31e-20	-0.00738003	1.37713	3.0283	9.84e-20	0.491787	Nicn1	ENSMUSG00000032606	ENSMUSG00000032606
1.32e-20	-0.00485565	0.107589	0.896729	9.9e-20	0.496055	Rnd3	ENSMUSG00000017144	ENSMUSG00000017144
1.32e-20	-0.00180858	20.2267	26.5123	9.91e-20	0.476004	Lmbr1l	ENSMUSG00000022999	ENSMUSG00000022999
1.33e-20	-0.00513183	7.28016	10.6799	9.99e-20	0.483963	ENSMUSG00000120166	ENSMUSG00000120166	ENSMUSG00000120166
1.33e-20	-0.00702564	2.53192	4.638	1e-19	0.489591	Ovca2	ENSMUSG00000038268	ENSMUSG00000038268
1.34e-20	-0.00675005	1.52776	3.24881	1.01e-19	0.491457	Rbmx2	ENSMUSG00000031107	ENSMUSG00000031107
1.4e-20	-0.00578332	6.73505	10.011	1.05e-19	0.484475	Atpaf2	ENSMUSG00000042709	ENSMUSG00000042709
1.4e-20	-0.00508976	0.451872	1.57295	1.05e-19	0.494409	Cep19	ENSMUSG00000035790	ENSMUSG00000035790
1.43e-20	-0.00618273	4.74824	7.52664	1.07e-19	0.486561	Zfp777	ENSMUSG00000071477	ENSMUSG00000071477
1.43e-20	-0.00695496	0.853536	2.23447	1.07e-19	0.49311	Fahd1	ENSMUSG00000045316	ENSMUSG00000045316
1.44e-20	-0.00591144	4.83431	7.6369	1.08e-19	0.486462	Cdk5	ENSMUSG00000028969	ENSMUSG00000028969
1.45e-20	-0.00718899	2.15177	4.12348	1.08e-19	0.49025	1700123M08Rik	ENSMUSG00000085614	ENSMUSG00000085614
1.49e-20	-0.00428643	3.8445	6.38736	1.11e-19	0.487674	Nupr1	ENSMUSG00000030717	ENSMUSG00000030717
1.5e-20	-0.00641641	0.179314	1.05108	1.12e-19	0.49564	1110046J04Rik	ENSMUSG00000085457	ENSMUSG00000085457
1.51e-20	-0.00455363	0	0.61742	1.13e-19	0.496913	Serpinb10	ENSMUSG00000092572	ENSMUSG00000092572
1.52e-20	-0.00695166	1.75728	3.57222	1.14e-19	0.491001	Zpbp	ENSMUSG00000020193	ENSMUSG00000020193
1.53e-20	-0.00537805	0.559461	1.75671	1.15e-19	0.494029	Dlec1	ENSMUSG00000038060	ENSMUSG00000038060
1.59e-20	-0.00401695	21.8333	28.3499	1.19e-19	0.475416	Fancl	ENSMUSG00000004018	ENSMUSG00000004018
1.6e-20	-0.0163341	1.73576	3.52811	1.19e-19	0.49106	Adgrb3	ENSMUSG00000033569	ENSMUSG00000033569
1.62e-20	-0.0069086	3.61498	6.0713	1.21e-19	0.488002	Crnde	ENSMUSG00000031736	ENSMUSG00000031736
1.64e-20	-0.00719066	4.4972	7.20323	1.23e-19	0.486881	Abcc6	ENSMUSG00000030834	ENSMUSG00000030834
1.66e-20	-0.00548739	0.372974	1.42595	1.24e-19	0.494738	Rnd2	ENSMUSG00000001313	ENSMUSG00000001313
1.69e-20	-0.00457352	0.200832	1.09519	1.26e-19	0.495532	Gm42868	ENSMUSG00000104943	ENSMUSG00000104943
1.71e-20	-0.00626694	23.3754	30.3124	1.28e-19	0.474833	Zc3h3	ENSMUSG00000075600	ENSMUSG00000075600
1.71e-20	-0.00658701	0.803328	2.15362	1.28e-19	0.49327	ENSMUSG00000120397	ENSMUSG00000120397	ENSMUSG00000120397
1.73e-20	-0.00632914	1.8577	3.71187	1.29e-19	0.490818	Mfsd13a	ENSMUSG00000025227	ENSMUSG00000025227
1.75e-20	-0.0365196	37.7851	47.6516	1.31e-19	0.47093	Nudcd3	ENSMUSG00000053838	ENSMUSG00000053838
1.78e-20	-0.0119679	26.4811	33.8993	1.33e-19	0.473805	Ift140	ENSMUSG00000024169	ENSMUSG00000024169
1.8e-20	-0.0067793	1.94377	3.82947	1.34e-19	0.490661	Slc19a1	ENSMUSG00000001436	ENSMUSG00000001436
1.82e-20	-0.00328125	6.00344	9.1143	1.36e-19	0.485233	ENSMUSG00000120001	ENSMUSG00000120001	ENSMUSG00000120001
1.83e-20	-0.0760011	49.3688	60.4998	1.37e-19	0.469263	Prpf39	ENSMUSG00000035597	ENSMUSG00000035597
1.86e-20	-0.0135118	0.444699	1.5509	1.39e-19	0.494467	9530026P05Rik	ENSMUSG00000097462	ENSMUSG00000097462
1.88e-20	-0.0075273	4.02381	6.58581	1.4e-19	0.487493	Mtres1	ENSMUSG00000019797	ENSMUSG00000019797
1.89e-20	-0.0197986	30.0387	38.0007	1.41e-19	0.472791	Plaa	ENSMUSG00000028577	ENSMUSG00000028577
1.9e-20	-0.00808393	1.60666	3.35171	1.42e-19	0.491334	Tarsl2	ENSMUSG00000030515	ENSMUSG00000030515
1.91e-20	-0.00244322	14.008	18.8607	1.42e-19	0.47921	Ccdc106	ENSMUSG00000035228	ENSMUSG00000035228
1.92e-20	-0.022126	30.2754	38.3241	1.43e-19	0.472726	Klhl18	ENSMUSG00000054792	ENSMUSG00000054792
1.92e-20	-0.00162407	6.73505	10.0404	1.43e-19	0.484519	Timm9	ENSMUSG00000021079	ENSMUSG00000021079
1.92e-20	-0.00537595	0.0215177	0.676222	1.44e-19	0.496727	Cd55	ENSMUSG00000026399	ENSMUSG00000026399
1.93e-20	-0.00536498	5.79544	8.83499	1.44e-19	0.485464	Eif1ad	ENSMUSG00000024841	ENSMUSG00000024841
1.93e-20	-0.00503284	3.3209	5.68908	1.44e-19	0.488433	Mtif3	ENSMUSG00000016510	ENSMUSG00000016510
1.93e-20	-0.00519574	18.2399	23.925	1.44e-19	0.477027	Mtm1	ENSMUSG00000031337	ENSMUSG00000031337
1.93e-20	-0.00495534	5.53005	8.50423	1.44e-19	0.485743	Slc35a1	ENSMUSG00000028293	ENSMUSG00000028293
1.94e-20	-0.00693473	0.659877	1.91841	1.45e-19	0.49372	Rad54b	ENSMUSG00000078773	ENSMUSG00000078773
1.98e-20	-0.156052	78.805	87.0121	1.48e-19	0.467855	Ifrd1	ENSMUSG00000001627	ENSMUSG00000001627
2e-20	-0.0216061	1.87204	3.70452	1.49e-19	0.490828	Heg1	ENSMUSG00000075254	ENSMUSG00000075254
2.01e-20	-0.000986216	17.8597	23.5649	1.49e-19	0.477195	Gtf2ird2	ENSMUSG00000015942	ENSMUSG00000015942
2.03e-20	-0.00490024	0.394491	1.4627	1.51e-19	0.494666	Asf1b	ENSMUSG00000005470	ENSMUSG00000005470
2.04e-20	-0.00919673	1.49907	3.19	1.52e-19	0.491574	Gm49723	ENSMUSG00000116805	ENSMUSG00000116805
2.05e-20	-0.00425494	19.3946	25.351	1.53e-19	0.476514	Gnpat	ENSMUSG00000031985	ENSMUSG00000031985
2.07e-20	-0.00607761	1.51341	3.2194	1.54e-19	0.491537	Tprn	ENSMUSG00000048707	ENSMUSG00000048707
2.07e-20	-0.00818444	0.25104	1.19074	1.54e-19	0.495299	ENSMUSG00000120795	ENSMUSG00000120795	ENSMUSG00000120795
2.08e-20	-0.00632607	24.48	31.5766	1.55e-19	0.474507	Rala	ENSMUSG00000008859	ENSMUSG00000008859
2.09e-20	-0.00679635	15.751	20.882	1.56e-19	0.478291	Cep57	ENSMUSG00000031922	ENSMUSG00000031922
2.16e-20	-0.00929075	2.81882	5.00551	1.61e-19	0.489204	Rnf17	ENSMUSG00000000365	ENSMUSG00000000365
2.17e-20	-0.00655114	1.26955	2.85924	1.61e-19	0.492089	Cxcr5	ENSMUSG00000047880	ENSMUSG00000047880
2.18e-20	-0.00338739	7.15823	10.5402	1.62e-19	0.484159	Dtwd2	ENSMUSG00000024505	ENSMUSG00000024505
2.24e-20	-0.00708537	3.77995	6.26975	1.67e-19	0.487836	Klhdc1	ENSMUSG00000051890	ENSMUSG00000051890
2.26e-20	-0.0115262	27.6861	35.4796	1.68e-19	0.473484	Akap8	ENSMUSG00000024045	ENSMUSG00000024045
2.27e-20	-0.00840556	0.645531	1.88901	1.69e-19	0.493784	Rab11fip4os1	ENSMUSG00000087434	ENSMUSG00000087434
2.3e-20	-0.00645953	1.72859	3.52076	1.71e-19	0.491109	Lsm3	ENSMUSG00000034192	ENSMUSG00000034192
2.32e-20	-0.00653464	1.96528	3.85153	1.72e-19	0.490654	Psmg1	ENSMUSG00000022913	ENSMUSG00000022913
2.35e-20	-0.0058747	3.1631	5.46858	1.75e-19	0.488693	Ap5b1	ENSMUSG00000049562	ENSMUSG00000049562
2.36e-20	-0.0151926	1.4632	3.1312	1.75e-19	0.491672	Ptprt	ENSMUSG00000053141	ENSMUSG00000053141
2.37e-20	-0.00562557	0.867881	2.24917	1.76e-19	0.493119	Mrpl35	ENSMUSG00000052962	ENSMUSG00000052962
2.4e-20	-0.0626615	43.1789	53.1422	1.78e-19	0.470177	Spred1	ENSMUSG00000027351	ENSMUSG00000027351
2.4e-20	-0.00105869	12.8604	17.5083	1.78e-19	0.479939	Zcchc9	ENSMUSG00000021621	ENSMUSG00000021621
2.4e-20	-0.00126414	15.0194	20.0882	1.79e-19	0.478697	Rbx1	ENSMUSG00000022400	ENSMUSG00000022400
2.43e-20	-0.0388023	38.3087	47.9603	1.8e-19	0.470965	Lonp2	ENSMUSG00000047866	ENSMUSG00000047866
2.48e-20	-0.0056206	0.408837	1.48475	1.84e-19	0.494627	Abhd14b	ENSMUSG00000042073	ENSMUSG00000042073
2.58e-20	-0.00671067	24.7812	31.8706	1.92e-19	0.474476	Ssbp4	ENSMUSG00000070003	ENSMUSG00000070003
2.63e-20	-0.00614159	4.18161	6.77692	1.96e-19	0.48735	Josd2	ENSMUSG00000038695	ENSMUSG00000038695
2.64e-20	-0.143578	77.0549	85.057	1.96e-19	0.467991	Hspa5	ENSMUSG00000026864	ENSMUSG00000026864
2.68e-20	-0.00688737	4.94907	7.74715	1.99e-19	0.486445	ENSMUSG00000120409	ENSMUSG00000120409	ENSMUSG00000120409
2.7e-20	-0.00368416	18.0247	23.6898	2e-19	0.477212	Pdhb	ENSMUSG00000021748	ENSMUSG00000021748
2.7e-20	-0.0042065	0.179314	1.04373	2.01e-19	0.495683	Gm46210	ENSMUSG00000112146	ENSMUSG00000112146
2.71e-20	-0.00455059	0.509253	1.66115	2.01e-19	0.494256	Cdc25b	ENSMUSG00000027330	ENSMUSG00000027330
2.73e-20	-0.00596147	0.337111	1.35244	2.02e-19	0.494929	Gm53065	ENSMUSG00000100120	ENSMUSG00000100120
2.74e-20	0.0916491	55.8815	58.4123	2.03e-19	0.530815	Ppp1r21	ENSMUSG00000034709	ENSMUSG00000034709
2.78e-20	0.118012	37.8927	37.1261	2.06e-19	0.527912	Arid3b	ENSMUSG00000004661	ENSMUSG00000004661
2.84e-20	-0.00623691	1.82901	3.66042	2.11e-19	0.490935	Gm44616	ENSMUSG00000108701	ENSMUSG00000108701
2.92e-20	-0.00370358	5.58743	8.57038	2.17e-19	0.485753	Tdrkh	ENSMUSG00000041912	ENSMUSG00000041912
2.94e-20	-0.00602029	2.60364	4.71885	2.18e-19	0.48958	Myg1	ENSMUSG00000001285	ENSMUSG00000001285
2.98e-20	-0.00377117	0.129106	0.93348	2.21e-19	0.49598	Gm45507	ENSMUSG00000109881	ENSMUSG00000109881
2.98e-20	-0.00668325	1.26955	2.85189	2.21e-19	0.492125	Zfp641	ENSMUSG00000022987	ENSMUSG00000022987
2.99e-20	-0.0061405	0.394491	1.45535	2.22e-19	0.494701	Macc1	ENSMUSG00000041886	ENSMUSG00000041886
2.99e-20	-0.0090917	0.559461	1.74201	2.22e-19	0.494094	Kcnab1	ENSMUSG00000027827	ENSMUSG00000027827
3.02e-20	-0.00631046	2.89772	5.10842	2.24e-19	0.489126	Fbxo31	ENSMUSG00000052934	ENSMUSG00000052934
3.05e-20	-0.00472483	0.875054	2.25652	2.26e-19	0.493123	Elof1	ENSMUSG00000013822	ENSMUSG00000013822
3.05e-20	-0.0399823	37.8138	47.3061	2.26e-19	0.471143	Smad4	ENSMUSG00000024515	ENSMUSG00000024515
3.15e-20	-0.0263099	33.166	41.867	2.34e-19	0.472141	Siah1a	ENSMUSG00000036840	ENSMUSG00000036840
3.22e-20	-0.00883564	1.29106	2.88129	2.38e-19	0.492085	Plekha6	ENSMUSG00000041757	ENSMUSG00000041757
3.24e-20	-0.00756266	4.98494	7.7839	2.4e-19	0.486439	Gm6225	ENSMUSG00000097746	ENSMUSG00000097746
3.43e-20	-0.00763562	23.5117	30.3491	2.54e-19	0.475007	Taf4	ENSMUSG00000039117	ENSMUSG00000039117
3.48e-20	-0.0166499	1.61383	3.33701	2.58e-19	0.491401	Gpc6	ENSMUSG00000058571	ENSMUSG00000058571
3.48e-20	-0.00547668	3.66518	6.1154	2.58e-19	0.488053	1700093J21Rik	ENSMUSG00000117289	ENSMUSG00000117289
3.54e-20	-0.00644064	1.01133	2.46233	2.62e-19	0.492775	Col9a3	ENSMUSG00000027570	ENSMUSG00000027570
3.58e-20	-0.00617873	0.817673	2.16097	2.65e-19	0.493303	Abhd14a	ENSMUSG00000042210	ENSMUSG00000042210
3.66e-20	-0.00505611	0.595323	1.80081	2.71e-19	0.493988	Ttc30b	ENSMUSG00000075273	ENSMUSG00000075273
3.67e-20	-0.0345207	37.2256	46.7916	2.72e-19	0.471303	Hcfc1	ENSMUSG00000031386	ENSMUSG00000031386
3.72e-20	-0.00558247	1.31975	2.9254	2.75e-19	0.492031	Eno2	ENSMUSG00000004267	ENSMUSG00000004267
3.74e-20	-0.00477422	4.51155	7.20323	2.77e-19	0.486998	Acsf3	ENSMUSG00000015016	ENSMUSG00000015016
3.9e-20	-0.00419314	6.8785	10.1654	2.88e-19	0.484533	Creb3	ENSMUSG00000028466	ENSMUSG00000028466
3.9e-20	-0.00510282	5.3077	8.20287	2.88e-19	0.486106	Znhit1	ENSMUSG00000059518	ENSMUSG00000059518
3.91e-20	-0.0918065	54.906	66.3065	2.89e-19	0.469025	Cul3	ENSMUSG00000004364	ENSMUSG00000004364
3.92e-20	-0.00502717	0.172142	1.02168	2.9e-19	0.495753	Dyrk3	ENSMUSG00000016526	ENSMUSG00000016526
4.1e-20	-0.000848712	8.02611	11.5987	3.03e-19	0.483522	Sv2a	ENSMUSG00000038486	ENSMUSG00000038486
4.1e-20	-0.00792755	0.674222	1.92576	3.03e-19	0.493749	Mcub	ENSMUSG00000027994	ENSMUSG00000027994
4.13e-20	0.0614482	71.403	75.5825	3.05e-19	0.531653	Slc16a6	ENSMUSG00000041920	ENSMUSG00000041920
4.14e-20	-0.004611	0.294075	1.26424	3.06e-19	0.495152	Lyzl4os	ENSMUSG00000084995	ENSMUSG00000084995
4.14e-20	-0.00572259	1.00416	2.44763	3.06e-19	0.49281	Gm15879	ENSMUSG00000084790	ENSMUSG00000084790
4.19e-20	-0.00474538	8.59991	12.2528	3.09e-19	0.483072	Mcts1	ENSMUSG00000000355	ENSMUSG00000000355
4.2e-20	-0.00300461	14.4599	19.3532	3.1e-19	0.479157	Cpsf2	ENSMUSG00000041781	ENSMUSG00000041781
4.24e-20	0.0357594	7.01478	4.5498	3.13e-19	0.512937	Tmem263	ENSMUSG00000060935	ENSMUSG00000060935
4.29e-20	-0.00718692	2.53909	4.61595	3.17e-19	0.489741	ENSMUSG00000121479	ENSMUSG00000121479	ENSMUSG00000121479
4.4e-20	-0.0073436	0.602496	1.80816	3.25e-19	0.493983	Shc4	ENSMUSG00000035109	ENSMUSG00000035109
4.46e-20	-0.000374291	12.5448	17.0746	3.29e-19	0.480291	Nup133	ENSMUSG00000039509	ENSMUSG00000039509
4.57e-20	-0.0183765	1.81466	3.60897	3.37e-19	0.491038	Mdga2	ENSMUSG00000034912	ENSMUSG00000034912
4.58e-20	-0.0027197	18.5268	24.2705	3.38e-19	0.477126	Pigu	ENSMUSG00000038383	ENSMUSG00000038383
4.68e-20	-0.0137789	0.53077	1.6832	3.45e-19	0.494236	Lhfp	ENSMUSG00000048332	ENSMUSG00000048332
4.84e-20	-0.00164085	16.6834	22.0948	3.57e-19	0.478007	Bbip1	ENSMUSG00000084957	ENSMUSG00000084957
4.9e-20	-0.0204385	1.92942	3.76332	3.61e-19	0.490832	Atp1a2	ENSMUSG00000007097	ENSMUSG00000007097
4.99e-20	-0.00840419	1.7788	3.56487	3.68e-19	0.491112	Gm10524	ENSMUSG00000097141	ENSMUSG00000097141
5.05e-20	-0.00553121	2.23784	4.21169	3.72e-19	0.490262	Mmab	ENSMUSG00000029575	ENSMUSG00000029575
5.31e-20	-0.0117734	27.2414	34.7666	3.91e-19	0.473905	Gm29609	ENSMUSG00000101678	ENSMUSG00000101678
5.31e-20	-0.00775495	3.3209	5.64498	3.92e-19	0.488595	4921531C22Rik	ENSMUSG00000085704	ENSMUSG00000085704
5.37e-20	-0.101092	57.3017	68.0338	3.96e-19	0.46899	Itprid2	ENSMUSG00000027007	ENSMUSG00000027007
5.41e-20	-0.00328448	7.38058	10.7755	3.99e-19	0.484143	Slc5a3	ENSMUSG00000089774	ENSMUSG00000089774
5.43e-20	-0.033502	37.6632	47.3796	4e-19	0.471344	Ccnt1	ENSMUSG00000011960	ENSMUSG00000011960
5.45e-20	-0.00544271	2.00832	3.89563	4.01e-19	0.490679	Tipin	ENSMUSG00000032397	ENSMUSG00000032397
5.45e-20	-0.00825105	0.810501	2.13892	4.02e-19	0.493369	Bcar1	ENSMUSG00000031955	ENSMUSG00000031955
5.56e-20	-0.0039363	10.5006	14.5388	4.1e-19	0.48171	Mydgf	ENSMUSG00000019579	ENSMUSG00000019579
5.62e-20	-0.00705598	7.17974	10.4961	4.14e-19	0.484342	Gm9949	ENSMUSG00000054589	ENSMUSG00000054589
5.66e-20	-0.00274547	8.72185	12.4146	4.17e-19	0.48303	Acadvl	ENSMUSG00000018574	ENSMUSG00000018574
5.73e-20	-0.00482756	4.56176	7.24734	4.22e-19	0.487014	Tmem161a	ENSMUSG00000002342	ENSMUSG00000002342
5.78e-20	-0.0151652	2.67537	4.77766	4.26e-19	0.489574	Ctnna2	ENSMUSG00000063063	ENSMUSG00000063063
5.98e-20	-0.03507	34.3423	42.6755	4.4e-19	0.47214	Pcna	ENSMUSG00000027342	ENSMUSG00000027342
6.03e-20	-0.00690272	1.23368	2.78574	4.44e-19	0.492285	Wdr17	ENSMUSG00000039375	ENSMUSG00000039375
6.03e-20	-0.0518758	42.7414	53.2525	4.44e-19	0.47052	Phc3	ENSMUSG00000037652	ENSMUSG00000037652
6.34e-20	-0.00370967	7.23713	10.5843	4.67e-19	0.484306	Cnnm3	ENSMUSG00000001138	ENSMUSG00000001138
6.36e-20	-0.00728576	2.46019	4.49835	4.68e-19	0.489925	Coasy	ENSMUSG00000001755	ENSMUSG00000001755
6.39e-20	-0.00527813	0.94678	2.35208	4.7e-19	0.493005	Gm43936	ENSMUSG00000107876	ENSMUSG00000107876
6.39e-20	-0.00492193	2.51757	4.58655	4.7e-19	0.489824	Mkln1os	ENSMUSG00000086212	ENSMUSG00000086212
6.44e-20	-0.0026664	5.98193	9.04079	4.74e-19	0.485491	Armcx5	ENSMUSG00000072969	ENSMUSG00000072969
6.46e-20	-0.0053384	0.401664	1.45535	4.75e-19	0.494738	ENSMUSG00000121084	ENSMUSG00000121084	ENSMUSG00000121084
6.48e-20	-0.00885837	27.0836	34.8254	4.77e-19	0.473981	Scfd1	ENSMUSG00000020952	ENSMUSG00000020952
6.57e-20	-0.00539546	0.839191	2.18302	4.83e-19	0.493303	ENSMUSG00000120594	ENSMUSG00000120594	ENSMUSG00000120594
6.62e-20	-0.00501715	0.401664	1.45535	4.86e-19	0.494739	Slc18a1	ENSMUSG00000036330	ENSMUSG00000036330
6.66e-20	-0.0043163	0.215177	1.10254	4.9e-19	0.495566	Ppp1r3e	ENSMUSG00000072494	ENSMUSG00000072494
6.87e-20	-0.00521627	0.839191	2.18302	5.05e-19	0.493307	Gm36199	ENSMUSG00000117427	ENSMUSG00000117427
6.88e-20	-0.00482615	6.7996	10.0257	5.05e-19	0.484727	Mrps5	ENSMUSG00000027374	ENSMUSG00000027374
6.92e-20	-0.00686694	1.38431	2.9989	5.08e-19	0.491963	Fam136a	ENSMUSG00000057497	ENSMUSG00000057497
6.96e-20	-0.0124319	0.681394	1.92576	5.11e-19	0.493779	Pdzd2	ENSMUSG00000022197	ENSMUSG00000022197
6.98e-20	-0.00315746	3.6867	6.1301	5.13e-19	0.488129	Tfb2m	ENSMUSG00000026492	ENSMUSG00000026492
7.01e-20	-0.00660507	0.702912	1.96251	5.15e-19	0.493711	Dynlt4	ENSMUSG00000047671	ENSMUSG00000047671
7.02e-20	0.0532213	74.8243	79.8603	5.15e-19	0.531567	Rab31	ENSMUSG00000056515	ENSMUSG00000056515
7.15e-20	-0.00641859	3.034	5.26277	5.25e-19	0.489049	ENSMUSG00000120999	ENSMUSG00000120999	ENSMUSG00000120999
7.2e-20	-0.00567733	0.537943	1.69055	5.29e-19	0.494247	Rarg	ENSMUSG00000001288	ENSMUSG00000001288
7.36e-20	-0.00511409	2.81882	4.98346	5.4e-19	0.489372	Wdr83os	ENSMUSG00000059355	ENSMUSG00000059355
7.47e-20	-0.0075456	3.52173	5.89489	5.48e-19	0.488372	Tmem276-zftraf1	ENSMUSG00000121583	ENSMUSG00000121583
7.78e-20	-0.00565169	1.78597	3.57222	5.71e-19	0.491147	Tkfc	ENSMUSG00000034371	ENSMUSG00000034371
7.97e-20	-0.00656851	1.85052	3.66042	5.85e-19	0.491027	Uqcc2	ENSMUSG00000024208	ENSMUSG00000024208
8.02e-20	-0.00723558	0.265385	1.19809	5.89e-19	0.495338	Npas2	ENSMUSG00000026077	ENSMUSG00000026077
8.06e-20	-0.00610894	5.45115	8.34252	5.91e-19	0.486091	Zfp12	ENSMUSG00000029587	ENSMUSG00000029587
8.14e-20	-0.00406307	4.99211	7.7839	5.97e-19	0.486582	Glrx2	ENSMUSG00000018196	ENSMUSG00000018196
8.16e-20	-0.00684537	1.35562	2.9548	5.99e-19	0.492045	Slamf7	ENSMUSG00000038179	ENSMUSG00000038179
8.17e-20	-0.00691484	0.509253	1.6391	5.99e-19	0.494359	Asb4	ENSMUSG00000042607	ENSMUSG00000042607
8.38e-20	0.0728155	63.8359	68.416	6.14e-19	0.531063	Mlxip	ENSMUSG00000038342	ENSMUSG00000038342
8.44e-20	-0.00576482	2.34543	4.34399	6.19e-19	0.490148	Eef1aknmt	ENSMUSG00000026694	ENSMUSG00000026694
8.71e-20	-0.00447519	0.100416	0.852628	6.39e-19	0.49624	Gm1673	ENSMUSG00000070858	ENSMUSG00000070858
8.74e-20	-0.0143223	0.47339	1.57295	6.41e-19	0.494498	Mcf2l	ENSMUSG00000031442	ENSMUSG00000031442
8.75e-20	-0.00428698	11.5622	15.803	6.41e-19	0.481096	Carf	ENSMUSG00000026017	ENSMUSG00000026017
8.8e-20	-0.0059133	2.89055	5.07166	6.45e-19	0.48929	Apoo	ENSMUSG00000079508	ENSMUSG00000079508
9.03e-20	0.00129494	11.1175	15.3326	6.62e-19	0.481378	Oxa1l	ENSMUSG00000000959	ENSMUSG00000000959
9.12e-20	-0.00515424	0.0215177	0.654171	6.68e-19	0.496837	Ifitm6	ENSMUSG00000059108	ENSMUSG00000059108
9.16e-20	-0.00445184	15.837	20.9335	6.71e-19	0.478632	Cybc1	ENSMUSG00000039294	ENSMUSG00000039294
9.2e-20	-0.0181806	3.05552	5.26277	6.74e-19	0.489068	Cadm2	ENSMUSG00000064115	ENSMUSG00000064115
9.43e-20	-0.00482505	0.107589	0.867328	6.91e-19	0.496201	S100a10	ENSMUSG00000041959	ENSMUSG00000041959
9.48e-20	0.0901314	54.6765	58.0375	6.94e-19	0.530294	Gspt1	ENSMUSG00000062203	ENSMUSG00000062203
9.49e-20	-0.00677367	23.0957	29.7464	6.95e-19	0.475472	Zdhhc17	ENSMUSG00000035798	ENSMUSG00000035798
9.51e-20	0.0608724	12.2794	9.28335	6.96e-19	0.517046	Gm13479	ENSMUSG00000085591	ENSMUSG00000085591
9.61e-20	-0.00525786	2.08005	3.97648	7.03e-19	0.490626	Tmem258	ENSMUSG00000036372	ENSMUSG00000036372
9.72e-20	-0.0063714	2.38129	4.38074	7.12e-19	0.490114	Akr7a5	ENSMUSG00000028743	ENSMUSG00000028743
9.99e-20	-0.00272349	6.49835	9.65086	7.31e-19	0.485078	Tcaim	ENSMUSG00000046603	ENSMUSG00000046603
9.99e-20	-0.00594717	3.91622	6.40206	7.31e-19	0.487897	Ndufaf5	ENSMUSG00000027384	ENSMUSG00000027384
1e-19	-0.00347197	3.01965	5.24807	7.33e-19	0.489112	Isca2	ENSMUSG00000021241	ENSMUSG00000021241
1e-19	-0.00577031	6.44097	9.57001	7.34e-19	0.485137	Kbtbd7	ENSMUSG00000043881	ENSMUSG00000043881
1.01e-19	-0.00730239	0.215177	1.09519	7.39e-19	0.4956	Rasip1	ENSMUSG00000044562	ENSMUSG00000044562
1.02e-19	-0.00629298	1.82901	3.62367	7.43e-19	0.491099	1810009A15Rik	ENSMUSG00000071653	ENSMUSG00000071653
1.03e-19	-0.00667255	1.38431	2.99155	7.56e-19	0.492008	Thtpa	ENSMUSG00000045691	ENSMUSG00000045691
1.04e-19	-0.00778463	0.186487	1.03638	7.59e-19	0.495751	Slc7a2	ENSMUSG00000031596	ENSMUSG00000031596
1.05e-19	-0.00620312	0.882226	2.24182	7.65e-19	0.49323	Tnni2	ENSMUSG00000031097	ENSMUSG00000031097
1.05e-19	-0.00498929	0.47339	1.57295	7.68e-19	0.49451	Gm49463	ENSMUSG00000116508	ENSMUSG00000116508
1.07e-19	-0.00776036	3.61498	5.99779	7.79e-19	0.488306	E030042O20Rik	ENSMUSG00000087222	ENSMUSG00000087222
1.07e-19	-0.00629439	2.53192	4.58655	7.81e-19	0.489876	Coro6	ENSMUSG00000020836	ENSMUSG00000020836
1.08e-19	-0.00373304	10.5437	14.5755	7.93e-19	0.481829	Gm34589	ENSMUSG00000115816	ENSMUSG00000115816
1.09e-19	-0.00700082	2.29522	4.26314	7.95e-19	0.490272	0610009E02Rik	ENSMUSG00000086714	ENSMUSG00000086714
1.09e-19	-0.00332077	11.8563	16.1705	7.97e-19	0.480952	Lcmt1	ENSMUSG00000030763	ENSMUSG00000030763
1.09e-19	-0.00595748	4.53307	7.18118	7.98e-19	0.487162	Gm20703	ENSMUSG00000093622	ENSMUSG00000093622
1.1e-19	-0.000322735	15.4928	20.6027	8.02e-19	0.478837	Stxbp1	ENSMUSG00000026797	ENSMUSG00000026797
1.12e-19	-0.00249077	12.6094	17.0746	8.17e-19	0.480487	Fam199x	ENSMUSG00000042595	ENSMUSG00000042595
1.12e-19	-0.00459005	8.11218	11.6134	8.18e-19	0.483679	Map3k13	ENSMUSG00000033618	ENSMUSG00000033618
1.12e-19	-0.00942812	4.87735	7.60015	8.2e-19	0.48678	Dab1	ENSMUSG00000028519	ENSMUSG00000028519
1.13e-19	-0.0268107	27.4853	34.5755	8.24e-19	0.474131	Dock9	ENSMUSG00000025558	ENSMUSG00000025558
1.15e-19	-0.00224121	8.8653	12.5469	8.4e-19	0.483075	Taf12	ENSMUSG00000028899	ENSMUSG00000028899
1.15e-19	-0.00465086	1.37713	2.9842	8.4e-19	0.492032	D930030I03Rik	ENSMUSG00000097576	ENSMUSG00000097576
1.16e-19	-0.0021868	5.80261	8.79824	8.49e-19	0.485782	Ndufv2	ENSMUSG00000024099	ENSMUSG00000024099
1.17e-19	-0.0177193	31.8677	40.6101	8.52e-19	0.472848	Cnot7	ENSMUSG00000031601	ENSMUSG00000031601
1.17e-19	-0.0739641	48.4364	59.3899	8.54e-19	0.470032	Atp2a2	ENSMUSG00000029467	ENSMUSG00000029467
1.18e-19	-0.00956892	27.5642	35.215	8.59e-19	0.474047	Gprasp1	ENSMUSG00000043384	ENSMUSG00000043384
1.18e-19	-0.00930361	0.480562	1.5803	8.61e-19	0.494498	Wwc1	ENSMUSG00000018849	ENSMUSG00000018849
1.22e-19	-0.00394492	1.83618	3.63837	8.87e-19	0.491101	1700102P08Rik	ENSMUSG00000032611	ENSMUSG00000032611
1.23e-19	-0.00635171	2.85468	5.01286	8.95e-19	0.489394	Sco1	ENSMUSG00000069844	ENSMUSG00000069844
1.24e-19	-0.00544451	4.4972	7.14443	9.01e-19	0.487219	Gm9929	ENSMUSG00000053925	ENSMUSG00000053925
1.25e-19	-0.00196696	7.20843	10.5329	9.11e-19	0.484464	Gm53012	ENSMUSG00000118504	ENSMUSG00000118504
1.27e-19	-0.00678886	4.63348	7.29144	9.26e-19	0.487077	Nelfcd	ENSMUSG00000016253	ENSMUSG00000016253
1.29e-19	-0.00531358	2.50323	4.54245	9.41e-19	0.489949	Tceanc	ENSMUSG00000051224	ENSMUSG00000051224
1.29e-19	-0.00644451	2.33109	4.30724	9.42e-19	0.490235	Nit2	ENSMUSG00000022751	ENSMUSG00000022751
1.29e-19	-0.00599877	3.45718	5.79934	9.43e-19	0.488542	Tprgl	ENSMUSG00000029030	ENSMUSG00000029030
1.34e-19	-0.0051201	0.903744	2.27122	9.75e-19	0.493196	Gm37296	ENSMUSG00000104116	ENSMUSG00000104116
1.34e-19	-0.00631067	1.34844	2.93275	9.77e-19	0.492118	Thop1	ENSMUSG00000004929	ENSMUSG00000004929
1.35e-19	-0.00811264	2.71123	4.80706	9.8e-19	0.489635	Smkr-ps	ENSMUSG00000045709	ENSMUSG00000045709
1.36e-19	-0.00609901	3.43566	5.76994	9.9e-19	0.488579	Zfp27	ENSMUSG00000062040	ENSMUSG00000062040
1.41e-19	-5.91355e-05	5.25032	8.11466	1.03e-18	0.486386	Stk16	ENSMUSG00000026201	ENSMUSG00000026201
1.42e-19	-0.00652385	0.674222	1.90371	1.03e-18	0.493866	Ankrd6	ENSMUSG00000040183	ENSMUSG00000040183
1.43e-19	-0.00596775	1.52776	3.19	1.04e-18	0.491741	Haus5	ENSMUSG00000078762	ENSMUSG00000078762
1.44e-19	-0.00577815	5.59461	8.49688	1.05e-18	0.486049	Dnmt3b	ENSMUSG00000027478	ENSMUSG00000027478
1.44e-19	-0.00576424	0.710085	1.96251	1.05e-18	0.493757	Fam221a	ENSMUSG00000047115	ENSMUSG00000047115
1.47e-19	-0.0304949	36.1211	45.4318	1.07e-18	0.471996	Nipa2	ENSMUSG00000030452	ENSMUSG00000030452
1.5e-19	-0.00590572	2.9551	5.13782	1.09e-18	0.489275	Gtf3a	ENSMUSG00000016503	ENSMUSG00000016503
1.51e-19	-0.00637485	3.80146	6.24035	1.1e-18	0.488111	Ptrhd1	ENSMUSG00000096199	ENSMUSG00000096199
1.52e-19	-0.00474745	0.337111	1.32304	1.1e-18	0.495074	8430419K02Rik	ENSMUSG00000085743	ENSMUSG00000085743
1.52e-19	-0.00678132	2.77579	4.89526	1.1e-18	0.489549	1700037H04Rik	ENSMUSG00000027327	ENSMUSG00000027327
1.52e-19	-0.00313518	2.46019	4.491	1.11e-18	0.490035	Def8	ENSMUSG00000001482	ENSMUSG00000001482
1.53e-19	-0.0131064	1.37713	2.96215	1.11e-18	0.492078	Nckap1	ENSMUSG00000027002	ENSMUSG00000027002
1.53e-19	-0.000859216	17.1209	22.4917	1.11e-18	0.478123	A930015D03Rik	ENSMUSG00000092368	ENSMUSG00000092368
1.53e-19	-0.00643605	2.49606	4.52775	1.11e-18	0.489985	Brdt	ENSMUSG00000029279	ENSMUSG00000029279
1.58e-19	-0.0106668	0.394491	1.42595	1.15e-18	0.494845	Adamts9	ENSMUSG00000030022	ENSMUSG00000030022
1.59e-19	-0.00563098	3.21331	5.47593	1.15e-18	0.488911	Tpgs2	ENSMUSG00000024269	ENSMUSG00000024269
1.6e-19	0.0532702	12.3368	9.3348	1.16e-18	0.516977	Arvcf	ENSMUSG00000118669	ENSMUSG00000118669
1.63e-19	-0.00111948	6.60594	9.79052	1.19e-18	0.485062	Nelfe	ENSMUSG00000024369	ENSMUSG00000024369
1.64e-19	-0.00652468	0.179314	1.01433	1.19e-18	0.495824	Tnfsf8	ENSMUSG00000028362	ENSMUSG00000028362
1.68e-19	-0.00678732	0.286903	1.22749	1.22e-18	0.4953	Rsph4a	ENSMUSG00000039552	ENSMUSG00000039552
1.7e-19	-0.0342009	35.3464	44.3293	1.23e-18	0.472222	Cdyl	ENSMUSG00000059288	ENSMUSG00000059288
1.72e-19	-0.106423	61.4833	72.5469	1.25e-18	0.469159	Hnrnpul1	ENSMUSG00000040725	ENSMUSG00000040725
1.77e-19	-0.00874454	0.437527	1.49945	1.28e-18	0.494691	Rbm20	ENSMUSG00000043639	ENSMUSG00000043639
1.77e-19	-0.018308	31.6167	39.9926	1.29e-18	0.473082	Tob2	ENSMUSG00000048546	ENSMUSG00000048546
1.77e-19	-0.00639471	0.810501	2.11687	1.29e-18	0.493485	Gm5475	ENSMUSG00000087444	ENSMUSG00000087444
1.78e-19	-0.00442944	4.38244	6.98273	1.29e-18	0.487418	Polm	ENSMUSG00000020474	ENSMUSG00000020474
1.81e-19	0.0712277	62.9537	67.409	1.31e-18	0.530723	Pacsin2	ENSMUSG00000016664	ENSMUSG00000016664
1.82e-19	-0.00572882	2.82599	4.96141	1.32e-18	0.489496	Zfand2b	ENSMUSG00000026197	ENSMUSG00000026197
1.83e-19	-0.00442532	24.3581	31.3635	1.33e-18	0.475205	Fam120b	ENSMUSG00000014763	ENSMUSG00000014763
1.86e-19	-0.00622877	1.16196	2.65344	1.35e-18	0.492581	Gm7435	ENSMUSG00000111662	ENSMUSG00000111662
1.87e-19	-0.000741331	12.9393	17.4642	1.35e-18	0.480411	Dedd	ENSMUSG00000013973	ENSMUSG00000013973
1.88e-19	-0.0856523	53.3352	64.9761	1.37e-18	0.469715	Dnajc1	ENSMUSG00000026740	ENSMUSG00000026740
1.89e-19	-0.00597223	1.96528	3.80007	1.37e-18	0.490922	Mrpl2	ENSMUSG00000002767	ENSMUSG00000002767
1.9e-19	-0.0569304	44.7282	55.5458	1.38e-18	0.470642	Dpp8	ENSMUSG00000032393	ENSMUSG00000032393
1.9e-19	-0.00553165	1.54928	3.2194	1.38e-18	0.491726	Rps27l	ENSMUSG00000036781	ENSMUSG00000036781
1.91e-19	-0.00707632	2.37412	4.35134	1.39e-18	0.490219	Fancg	ENSMUSG00000028453	ENSMUSG00000028453
1.98e-19	-0.00504122	1.27672	2.82249	1.44e-18	0.492321	Hsd17b10	ENSMUSG00000025260	ENSMUSG00000025260
2.01e-19	-0.122008	59.6256	71.8927	1.46e-18	0.469286	Pmp22	ENSMUSG00000018217	ENSMUSG00000018217
2.02e-19	-0.00425519	4.32506	6.90922	1.46e-18	0.487506	Higd2a	ENSMUSG00000025868	ENSMUSG00000025868
2.02e-19	-0.00361567	7.66031	11.0474	1.46e-18	0.484178	Zbed4	ENSMUSG00000034333	ENSMUSG00000034333
2.03e-19	0.0443248	72.278	76.7365	1.47e-18	0.531089	Mvb12b	ENSMUSG00000038740	ENSMUSG00000038740
2.06e-19	0.00356339	16.0953	21.3745	1.49e-18	0.478679	Wdr61	ENSMUSG00000061559	ENSMUSG00000061559
2.08e-19	-0.00318715	7.61727	11.0107	1.5e-18	0.484214	Txndc15	ENSMUSG00000021497	ENSMUSG00000021497
2.1e-19	-0.0021273	5.63764	8.57038	1.52e-18	0.48606	Tmc8	ENSMUSG00000050106	ENSMUSG00000050106
2.12e-19	-0.00538936	5.9891	8.97464	1.53e-18	0.485723	Cbx7	ENSMUSG00000053411	ENSMUSG00000053411
2.15e-19	-0.00500392	0.408837	1.448	1.55e-18	0.494813	Pole	ENSMUSG00000007080	ENSMUSG00000007080
2.15e-19	-0.00477828	4.99211	7.74715	1.55e-18	0.486755	Cryzl2	ENSMUSG00000033488	ENSMUSG00000033488
2.23e-19	-0.00939055	0.552288	1.69055	1.62e-18	0.494306	Fam43a	ENSMUSG00000046546	ENSMUSG00000046546
2.29e-19	-0.00422005	2.05136	3.91768	1.66e-18	0.490789	ENSMUSG00000120677	ENSMUSG00000120677	ENSMUSG00000120677
2.29e-19	-0.0785867	50.1793	61.47	1.66e-18	0.470083	Chchd3	ENSMUSG00000053768	ENSMUSG00000053768
2.34e-19	-0.00452725	1.9079	3.71922	1.69e-18	0.491052	Gadd45gip1	ENSMUSG00000033751	ENSMUSG00000033751
2.37e-19	-0.00535758	1.97246	3.80742	1.72e-18	0.490937	Dhrs4	ENSMUSG00000022210	ENSMUSG00000022210
2.4e-19	-0.00561549	2.76861	4.88056	1.74e-18	0.489621	Gm36279	ENSMUSG00000117393	ENSMUSG00000117393
2.44e-19	-0.00559166	6.44097	9.52591	1.76e-18	0.485314	Pqbp1	ENSMUSG00000031157	ENSMUSG00000031157
2.47e-19	-0.00140256	10.6584	14.6931	1.79e-18	0.481937	Podn	ENSMUSG00000028600	ENSMUSG00000028600
2.48e-19	-0.00714836	2.33109	4.28519	1.8e-18	0.490327	Cdt1	ENSMUSG00000006585	ENSMUSG00000006585
2.5e-19	-0.00232597	11.4546	15.634	1.81e-18	0.481415	Gm36995	ENSMUSG00000103436	ENSMUSG00000103436
2.52e-19	-0.00615332	0.573806	1.72731	1.82e-18	0.494242	Gm8189	ENSMUSG00000110298	ENSMUSG00000110298
2.58e-19	-0.00470567	0.0215177	0.639471	1.87e-18	0.49691	Celsr3	ENSMUSG00000023473	ENSMUSG00000023473
2.61e-19	0.0756024	59.4248	63.8368	1.89e-18	0.530357	Rsf1	ENSMUSG00000035623	ENSMUSG00000035623
2.62e-19	-0.0064741	6.82112	9.98897	1.89e-18	0.484977	Mthfd2l	ENSMUSG00000029376	ENSMUSG00000029376
2.63e-19	0.000800954	9.05179	12.7747	1.9e-18	0.4831	Smyd4	ENSMUSG00000018809	ENSMUSG00000018809
2.63e-19	-0.00497178	0.329938	1.30099	1.9e-18	0.49515	1110017D15Rik	ENSMUSG00000028441	ENSMUSG00000028441
2.67e-19	-0.00421877	0.22235	1.09519	1.93e-18	0.495639	Gm5380	ENSMUSG00000081255	ENSMUSG00000081255
2.72e-19	-0.00775236	0.200832	1.05108	1.96e-18	0.49575	Esam	ENSMUSG00000001946	ENSMUSG00000001946
2.76e-19	-0.0155442	0.810501	2.10217	1.99e-18	0.493536	Tead1	ENSMUSG00000055320	ENSMUSG00000055320
2.82e-19	-0.0114168	27.9085	35.4355	2.03e-18	0.474244	Srsf2	ENSMUSG00000034120	ENSMUSG00000034120
2.82e-19	-0.00487399	7.78224	11.165	2.03e-18	0.484151	Entpd6	ENSMUSG00000033068	ENSMUSG00000033068
2.83e-19	-0.0104893	0.315593	1.27159	2.04e-18	0.495219	Ly75	ENSMUSG00000026980	ENSMUSG00000026980
2.91e-19	-0.00578967	15.3995	20.3234	2.1e-18	0.479173	Plcb3	ENSMUSG00000024960	ENSMUSG00000024960
2.92e-19	-0.00874787	0.0358629	0.676222	2.11e-18	0.496798	Chil3	ENSMUSG00000040809	ENSMUSG00000040809
2.93e-19	-0.0038829	6.51987	9.63616	2.11e-18	0.485268	Mpv17l	ENSMUSG00000022679	ENSMUSG00000022679
2.98e-19	-0.00699081	0.982642	2.37413	2.15e-18	0.493074	Hip1r	ENSMUSG00000000915	ENSMUSG00000000915
3.02e-19	-0.0065066	2.11591	3.99118	2.18e-18	0.490718	Gm34961	ENSMUSG00000114354	ENSMUSG00000114354
3.04e-19	-0.0058604	2.53192	4.55715	2.19e-18	0.490024	Gstt2	ENSMUSG00000033318	ENSMUSG00000033318
3.05e-19	-0.00517761	1.54928	3.2047	2.2e-18	0.491786	Tmem69	ENSMUSG00000055900	ENSMUSG00000055900
3.08e-19	-0.00451176	3.3998	5.70379	2.22e-18	0.488752	Hdac10	ENSMUSG00000062906	ENSMUSG00000062906
3.12e-19	-0.00438012	4.25334	6.79897	2.25e-18	0.487668	Gpr137	ENSMUSG00000024958	ENSMUSG00000024958
3.13e-19	-0.00434718	3.29938	5.57883	2.25e-18	0.488888	Clpp	ENSMUSG00000002660	ENSMUSG00000002660
3.15e-19	-0.00753723	0.903744	2.24917	2.27e-18	0.493289	ENSMUSG00000120328	ENSMUSG00000120328	ENSMUSG00000120328
3.16e-19	-0.00446694	0.695739	1.92576	2.28e-18	0.493875	Gm43667	ENSMUSG00000105135	ENSMUSG00000105135
3.23e-19	-0.00128341	12.968	17.4642	2.33e-18	0.480534	Dctn5	ENSMUSG00000030868	ENSMUSG00000030868
3.28e-19	-0.00661193	0.767465	2.03602	2.36e-18	0.493671	Snrpd2	ENSMUSG00000040824	ENSMUSG00000040824
3.34e-19	-0.00317231	21.5966	27.9236	2.41e-18	0.476404	Lman2l	ENSMUSG00000001143	ENSMUSG00000001143
3.38e-19	-0.00177727	19.1938	24.9982	2.43e-18	0.477392	Ppp1cc	ENSMUSG00000004455	ENSMUSG00000004455
3.4e-19	-0.00306594	10.1133	14.0022	2.45e-18	0.482396	Nckipsd	ENSMUSG00000032598	ENSMUSG00000032598
3.4e-19	-0.0057749	20.7789	26.8137	2.45e-18	0.476753	Aven	ENSMUSG00000003604	ENSMUSG00000003604
3.41e-19	0.0788308	56.1254	60.1323	2.45e-18	0.529985	Gmip	ENSMUSG00000036246	ENSMUSG00000036246
3.43e-19	-0.00573194	1.49907	3.1312	2.47e-18	0.491903	Gm26881	ENSMUSG00000096974	ENSMUSG00000096974
3.46e-19	-0.0602206	45.2804	56.0456	2.49e-18	0.470792	Htt	ENSMUSG00000029104	ENSMUSG00000029104
3.53e-19	-0.00727165	12.8819	17.2584	2.54e-18	0.480633	Ctdspl	ENSMUSG00000047409	ENSMUSG00000047409
3.64e-19	-0.0064842	1.82901	3.59427	2.62e-18	0.491259	Zfp41	ENSMUSG00000047003	ENSMUSG00000047003
3.67e-19	-0.00504268	1.0974	2.54318	2.64e-18	0.49281	Gm50431	ENSMUSG00000117814	ENSMUSG00000117814
3.69e-19	0.0856675	20.5853	17.6259	2.66e-18	0.521358	Galnt12	ENSMUSG00000039774	ENSMUSG00000039774
3.71e-19	-0.00565815	2.18763	4.08673	2.67e-18	0.490619	Gm20457	ENSMUSG00000092187	ENSMUSG00000092187
3.75e-19	-0.0189105	0.796156	2.07277	2.7e-18	0.493609	Adgrf5	ENSMUSG00000056492	ENSMUSG00000056492
3.79e-19	-0.00616273	25.5774	32.7453	2.73e-18	0.475036	Desi2	ENSMUSG00000026502	ENSMUSG00000026502
3.81e-19	-0.00127912	14.3451	19.1253	2.74e-18	0.479788	Atn1	ENSMUSG00000004263	ENSMUSG00000004263
3.85e-19	-0.00190499	11.7558	15.9794	2.77e-18	0.481325	Zfp40	ENSMUSG00000002617	ENSMUSG00000002617
3.88e-19	-0.00538438	4.42548	7.00478	2.79e-18	0.487504	1700001L05Rik	ENSMUSG00000075511	ENSMUSG00000075511
3.89e-19	-0.00713477	25.5774	32.7159	2.79e-18	0.475048	Gm20605	ENSMUSG00000029720	ENSMUSG00000029720
3.94e-19	-0.0231952	2.27371	4.17494	2.83e-18	0.490501	Nebl	ENSMUSG00000053702	ENSMUSG00000053702
4.05e-19	-0.0036535	0.0430354	0.690922	2.91e-18	0.496762	Gm34312	ENSMUSG00000108118	ENSMUSG00000108118
4.1e-19	-0.00264339	19.9398	25.8655	2.95e-18	0.477137	Tapt1	ENSMUSG00000046985	ENSMUSG00000046985
4.44e-19	-0.00785998	5.1786	7.92356	3.19e-18	0.486699	Cep97	ENSMUSG00000022604	ENSMUSG00000022604
4.47e-19	-0.00953888	0.78181	2.05072	3.21e-18	0.493663	Efr3b	ENSMUSG00000020658	ENSMUSG00000020658
4.6e-19	-0.0163181	1.75728	3.47666	3.3e-18	0.491434	Kirrel3	ENSMUSG00000032036	ENSMUSG00000032036
4.7e-19	-0.00579914	0.860709	2.17567	3.37e-18	0.493445	1110025M09Rik	ENSMUSG00000103520	ENSMUSG00000103520
4.8e-19	-0.00265757	11.6554	15.8398	3.45e-18	0.481446	Fbxo8	ENSMUSG00000038206	ENSMUSG00000038206
4.89e-19	-0.0138149	1.621	3.28556	3.51e-18	0.491706	Slc4a4	ENSMUSG00000060961	ENSMUSG00000060961
4.9e-19	-0.0049254	1.24085	2.74899	3.52e-18	0.492506	Mfsd4a	ENSMUSG00000059149	ENSMUSG00000059149
5.03e-19	-0.000792708	14.0941	18.8019	3.61e-18	0.480001	Tti1	ENSMUSG00000027650	ENSMUSG00000027650
5.08e-19	-0.0754505	52.0442	63.3738	3.65e-18	0.470203	Serinc1	ENSMUSG00000019877	ENSMUSG00000019877
5.21e-19	-0.00524241	3.1129	5.31422	3.74e-18	0.48923	Timm17b	ENSMUSG00000031158	ENSMUSG00000031158
5.25e-19	-0.0051614	1.85052	3.61632	3.77e-18	0.491265	Gm10382	ENSMUSG00000072612	ENSMUSG00000072612
5.48e-19	-0.00479447	0.00717257	0.588019	3.93e-18	0.497096	9830107B12Rik	ENSMUSG00000073386	ENSMUSG00000073386
5.49e-19	-0.00908073	2.13743	3.99853	3.94e-18	0.490765	Kcnq1	ENSMUSG00000009545	ENSMUSG00000009545
5.51e-19	-0.0229497	34.4212	43.3958	3.95e-18	0.472802	Spopl	ENSMUSG00000026771	ENSMUSG00000026771
5.64e-19	-0.00392324	4.22464	6.74752	4.04e-18	0.4878	ENSMUSG00000120675	ENSMUSG00000120675	ENSMUSG00000120675
5.65e-19	-0.00293409	5.05666	7.7986	4.05e-18	0.486856	Exosc8	ENSMUSG00000027752	ENSMUSG00000027752
5.7e-19	-0.00630776	0.939607	2.29327	4.09e-18	0.493256	Gm20521	ENSMUSG00000092232	ENSMUSG00000092232
5.79e-19	-0.0220377	30.7273	38.4564	4.15e-18	0.473747	Etv3	ENSMUSG00000003382	ENSMUSG00000003382
5.85e-19	-0.00575195	0.695739	1.91106	4.2e-18	0.493938	2010110G14Rik	ENSMUSG00000106095	ENSMUSG00000106095
5.88e-19	-0.0158274	1.82183	3.55752	4.22e-18	0.491345	Ptprz1	ENSMUSG00000068748	ENSMUSG00000068748
5.9e-19	-0.00713937	4.13857	6.61521	4.23e-18	0.487922	Cyp2r1	ENSMUSG00000030670	ENSMUSG00000030670
5.92e-19	-0.00526816	0.760293	2.01397	4.24e-18	0.493749	Zfp385c	ENSMUSG00000014198	ENSMUSG00000014198
5.99e-19	-0.00410131	1.08306	2.51378	4.29e-18	0.492896	Tmem216	ENSMUSG00000024667	ENSMUSG00000024667
6.02e-19	-0.00463977	4.33941	6.88717	4.31e-18	0.487677	Trappc1	ENSMUSG00000049299	ENSMUSG00000049299
6.08e-19	-0.00437572	0.0286903	0.646821	4.35e-18	0.496909	Treml4	ENSMUSG00000051682	ENSMUSG00000051682
6.1e-19	-0.00491863	0.0286903	0.646821	4.37e-18	0.496909	ENSMUSG00000120453	ENSMUSG00000120453	ENSMUSG00000120453
6.16e-19	-0.0113664	0.717257	1.94046	4.41e-18	0.493884	Mylk	ENSMUSG00000022836	ENSMUSG00000022836
6.33e-19	-0.00297872	7.94721	11.3488	4.53e-18	0.484179	Snip1	ENSMUSG00000050213	ENSMUSG00000050213
6.41e-19	-0.00462381	17.1927	22.4329	4.59e-18	0.478502	Ppp2r3c	ENSMUSG00000021022	ENSMUSG00000021022
6.47e-19	-0.00601732	0.817673	2.10217	4.63e-18	0.493596	Anln	ENSMUSG00000036777	ENSMUSG00000036777
6.66e-19	-0.00442291	4.71955	7.36494	4.77e-18	0.487258	Gm45062	ENSMUSG00000107705	ENSMUSG00000107705
6.68e-19	-0.00379144	1.15478	2.61669	4.78e-18	0.492738	Gm20509	ENSMUSG00000092310	ENSMUSG00000092310
6.79e-19	-0.00544495	8.14804	11.5693	4.86e-18	0.484039	Erich1	ENSMUSG00000051978	ENSMUSG00000051978
7.07e-19	-0.00526521	6.20427	9.19515	5.06e-18	0.485746	Rbfa	ENSMUSG00000024570	ENSMUSG00000024570
7.32e-19	-0.00492139	0.0215177	0.62477	5.24e-18	0.496984	Mrgpra2b	ENSMUSG00000096719	ENSMUSG00000096719
7.36e-19	-0.00419413	0.0215177	0.62477	5.26e-18	0.496984	Timd4	ENSMUSG00000055546	ENSMUSG00000055546
7.38e-19	-0.00215343	8.29149	11.7677	5.28e-18	0.483932	Homer3	ENSMUSG00000003573	ENSMUSG00000003573
7.39e-19	-0.00986925	0.401664	1.41125	5.29e-18	0.494952	Fam13c	ENSMUSG00000043259	ENSMUSG00000043259
7.5e-19	0.12599	43.6021	43.5869	5.36e-18	0.527944	Cass4	ENSMUSG00000074570	ENSMUSG00000074570
7.56e-19	-0.00698068	1.05437	2.46233	5.4e-18	0.492995	Cfap54	ENSMUSG00000020014	ENSMUSG00000020014
7.65e-19	-0.00556384	2.86186	4.96876	5.47e-18	0.489653	Naip3-ps1	ENSMUSG00000114576	ENSMUSG00000114576
7.71e-19	0.11332	39.65	39.0445	5.51e-18	0.527181	Exoc6	ENSMUSG00000053799	ENSMUSG00000053799
7.8e-19	-0.00496097	0.0860709	0.786476	5.58e-18	0.496498	Gnat3	ENSMUSG00000028777	ENSMUSG00000028777
7.82e-19	-0.00596673	1.68555	3.37376	5.59e-18	0.49163	Atp5e	ENSMUSG00000016252	ENSMUSG00000016252
7.86e-19	-0.0058124	18.7563	24.2999	5.62e-18	0.477851	Dync2h1	ENSMUSG00000047193	ENSMUSG00000047193
7.95e-19	-0.0052618	8.5784	12.0838	5.68e-18	0.483732	Ammecr1	ENSMUSG00000042225	ENSMUSG00000042225
8.01e-19	-0.00654651	1.65686	3.32966	5.72e-18	0.491692	Noa1	ENSMUSG00000036285	ENSMUSG00000036285
8.05e-19	0.000317013	18.1753	23.7339	5.75e-18	0.478087	Pom121	ENSMUSG00000053293	ENSMUSG00000053293
8.28e-19	-0.00473215	4.95625	7.64425	5.91e-18	0.487041	2510039O18Rik	ENSMUSG00000044496	ENSMUSG00000044496
8.46e-19	-0.00706099	0.423182	1.448	6.04e-18	0.494881	Csrp2	ENSMUSG00000020186	ENSMUSG00000020186
8.47e-19	-0.00528656	3.95209	6.38001	6.05e-18	0.488202	Mroh2a	ENSMUSG00000079429	ENSMUSG00000079429
8.51e-19	-0.00486069	5.59461	8.43807	6.08e-18	0.486378	Gm42962	ENSMUSG00000106737	ENSMUSG00000106737
8.73e-19	-0.0054639	0.695739	1.90371	6.23e-18	0.493977	Ubap1l	ENSMUSG00000086228	ENSMUSG00000086228
8.81e-19	-0.00457612	0.301248	1.22749	6.29e-18	0.495373	1700003D09Rik	ENSMUSG00000085944	ENSMUSG00000085944
8.99e-19	-0.00379587	7.78941	11.1356	6.41e-18	0.484386	Thoc7	ENSMUSG00000053453	ENSMUSG00000053453
9.13e-19	-0.0053697	3.46435	5.74789	6.51e-18	0.48884	4930549G23Rik	ENSMUSG00000118134	ENSMUSG00000118134
9.23e-19	-0.00539353	0.00717257	0.580669	6.59e-18	0.497132	1700006J14Rik	ENSMUSG00000034764	ENSMUSG00000034764
9.29e-19	0.0676614	17.4509	14.3109	6.63e-18	0.519583	Bbc3	ENSMUSG00000002083	ENSMUSG00000002083
9.29e-19	-0.00559342	4.55458	7.12973	6.63e-18	0.487511	Rab24	ENSMUSG00000034789	ENSMUSG00000034789
9.29e-19	-0.00635799	0.918089	2.24917	6.63e-18	0.493364	ENSMUSG00000120310	ENSMUSG00000120310	ENSMUSG00000120310
9.31e-19	-0.00677966	1.3341	2.86659	6.64e-18	0.492375	Tmsb10	ENSMUSG00000079523	ENSMUSG00000079523
9.41e-19	-0.00581668	0.961125	2.31533	6.71e-18	0.493253	Lrrc42	ENSMUSG00000028617	ENSMUSG00000028617
9.42e-19	-0.00255848	13.6207	18.1477	6.72e-18	0.480443	Pdlim4	ENSMUSG00000020388	ENSMUSG00000020388
9.52e-19	-0.0542185	42.4258	51.8486	6.79e-18	0.471615	Hs2st1	ENSMUSG00000040151	ENSMUSG00000040151
9.61e-19	-0.00170203	8.48515	12.0029	6.85e-18	0.483833	Btf3l4	ENSMUSG00000028568	ENSMUSG00000028568
9.82e-19	-0.00525551	1.79314	3.52076	7e-18	0.491452	F8	ENSMUSG00000031196	ENSMUSG00000031196
1e-18	-0.00292102	23.899	30.7534	7.14e-18	0.475887	Zbtb18	ENSMUSG00000063659	ENSMUSG00000063659
1.02e-18	-0.0135294	0.609669	1.75671	7.23e-18	0.494261	Cgnl1	ENSMUSG00000032232	ENSMUSG00000032232
1.02e-18	-0.00419508	0.0286903	0.639471	7.29e-18	0.496946	Lilra6	ENSMUSG00000030427	ENSMUSG00000030427
1.02e-18	-0.00561746	2.49606	4.4763	7.29e-18	0.490252	Mrpl50	ENSMUSG00000044018	ENSMUSG00000044018
1.03e-18	-0.00566907	1.13327	2.57258	7.33e-18	0.49284	Zbtb8a	ENSMUSG00000028807	ENSMUSG00000028807
1.06e-18	-0.0242995	33.0799	41.4994	7.52e-18	0.473351	Xrcc4	ENSMUSG00000021615	ENSMUSG00000021615
1.06e-18	-0.00636849	2.19481	4.06468	7.54e-18	0.490752	Gnpnat1	ENSMUSG00000037722	ENSMUSG00000037722
1.06e-18	-0.00568363	1.53493	3.15325	7.54e-18	0.491967	9130023H24Rik	ENSMUSG00000062944	ENSMUSG00000062944
1.07e-18	-0.00579554	3.56477	5.86549	7.58e-18	0.488736	Vars2	ENSMUSG00000038838	ENSMUSG00000038838
1.09e-18	-0.00400593	1.11175	2.54318	7.76e-18	0.492893	9230114K14Rik	ENSMUSG00000097145	ENSMUSG00000097145
1.1e-18	-0.00869067	0.681394	1.87431	7.83e-18	0.494044	Stat4	ENSMUSG00000062939	ENSMUSG00000062939
1.11e-18	-0.00481159	0.918089	2.24917	7.89e-18	0.493379	Tmem220	ENSMUSG00000050270	ENSMUSG00000050270
1.11e-18	-0.00530325	2.01549	3.82212	7.91e-18	0.491065	Smim29	ENSMUSG00000062753	ENSMUSG00000062753
1.12e-18	-0.00481762	4.31789	6.82837	7.98e-18	0.487814	Gm3325	ENSMUSG00000113836	ENSMUSG00000113836
1.14e-18	-0.0260248	28.7046	35.7075	8.08e-18	0.47455	Odc1	ENSMUSG00000011179	ENSMUSG00000011179
1.14e-18	-0.0106244	0.401664	1.4039	8.09e-18	0.49499	Epha4	ENSMUSG00000026235	ENSMUSG00000026235
1.17e-18	-0.0371274	40.0947	49.8493	8.3e-18	0.472005	Pik3ca	ENSMUSG00000027665	ENSMUSG00000027665
1.17e-18	-0.00628178	12.3583	16.5895	8.35e-18	0.481245	Hmces	ENSMUSG00000030060	ENSMUSG00000030060
1.18e-18	-0.00342873	5.17142	7.91621	8.38e-18	0.486868	Zbtb39	ENSMUSG00000044617	ENSMUSG00000044617
1.21e-18	-0.00654529	1.03285	2.41823	8.63e-18	0.493101	ENSMUSG00000119988	ENSMUSG00000119988	ENSMUSG00000119988
1.22e-18	-0.0113278	0.53077	1.6244	8.64e-18	0.494534	Timp3	ENSMUSG00000020044	ENSMUSG00000020044
1.22e-18	0.0357884	79.4362	83.2341	8.66e-18	0.530559	Rock2	ENSMUSG00000020580	ENSMUSG00000020580
1.24e-18	-0.00465246	2.80448	4.88056	8.78e-18	0.489808	Zfp971	ENSMUSG00000074519	ENSMUSG00000074519
1.27e-18	-0.00520314	0.710085	1.91841	9.02e-18	0.493972	Vmac	ENSMUSG00000054723	ENSMUSG00000054723
1.27e-18	-0.00650124	1.92942	3.69717	9.02e-18	0.491239	Capg	ENSMUSG00000056737	ENSMUSG00000056737
1.27e-18	-0.000486646	5.97475	8.93054	9.04e-18	0.486063	Gpr180	ENSMUSG00000022131	ENSMUSG00000022131
1.28e-18	-0.0638938	46.1914	56.6777	9.06e-18	0.471174	Suclg2	ENSMUSG00000061838	ENSMUSG00000061838
1.29e-18	-0.00299549	3.29221	5.52738	9.16e-18	0.489117	4632404H12Rik	ENSMUSG00000042579	ENSMUSG00000042579
1.29e-18	-0.00415416	12.1145	16.3175	9.19e-18	0.481411	Enc1	ENSMUSG00000041773	ENSMUSG00000041773
1.31e-18	-0.00609103	1.00416	2.37413	9.32e-18	0.49318	Sh3d21	ENSMUSG00000073758	ENSMUSG00000073758
1.32e-18	-0.00366971	5.65916	8.51158	9.34e-18	0.486391	Sertad1	ENSMUSG00000008384	ENSMUSG00000008384
1.33e-18	0.0661096	15.8944	12.8776	9.48e-18	0.5187	Anks6	ENSMUSG00000066191	ENSMUSG00000066191
1.34e-18	-0.00646957	2.13025	3.96913	9.53e-18	0.490895	Wdr24	ENSMUSG00000025737	ENSMUSG00000025737
1.34e-18	-0.000392849	13.6709	18.2506	9.54e-18	0.480492	Gopc	ENSMUSG00000019861	ENSMUSG00000019861
1.38e-18	-0.00482569	3.35676	5.60088	9.77e-18	0.489045	Wdr6	ENSMUSG00000066357	ENSMUSG00000066357
1.38e-18	0.0457915	9.10917	6.46821	9.8e-18	0.514238	Cecr2	ENSMUSG00000071226	ENSMUSG00000071226
1.38e-18	-0.00512865	2.90489	5.00551	9.81e-18	0.48968	Ppie	ENSMUSG00000028651	ENSMUSG00000028651
1.38e-18	-0.0038768	2.63951	4.66005	9.81e-18	0.490072	Rnaseh2c	ENSMUSG00000024925	ENSMUSG00000024925
1.38e-18	-0.00221093	12.4157	16.6997	9.82e-18	0.481239	Abhd6	ENSMUSG00000025277	ENSMUSG00000025277
1.39e-18	-0.00616421	1.62817	3.27821	9.84e-18	0.491814	0610040B10Rik	ENSMUSG00000089889	ENSMUSG00000089889
1.39e-18	-0.00441473	0.337111	1.28629	9.87e-18	0.49526	P4htm	ENSMUSG00000006675	ENSMUSG00000006675
1.4e-18	-0.0853645	54.1601	64.7409	9.95e-18	0.470438	Suco	ENSMUSG00000040297	ENSMUSG00000040297
1.42e-18	-0.00258039	6.31904	9.3348	1e-17	0.485763	Fbxo25	ENSMUSG00000038365	ENSMUSG00000038365
1.43e-18	-0.00282111	23.0096	29.5333	1.01e-17	0.476327	Stx2	ENSMUSG00000029428	ENSMUSG00000029428
1.47e-18	-0.025037	35.4253	44.4763	1.04e-17	0.472936	Pnn	ENSMUSG00000020994	ENSMUSG00000020994
1.48e-18	-0.00032378	10.5437	14.48	1.05e-17	0.482436	Btbd8	ENSMUSG00000111375	ENSMUSG00000111375
1.48e-18	-0.0066588	2.18046	4.03528	1.05e-17	0.490822	Kcnip2	ENSMUSG00000025221	ENSMUSG00000025221
1.48e-18	-0.00624396	1.97963	3.76332	1.05e-17	0.491169	1700066M21Rik	ENSMUSG00000038323	ENSMUSG00000038323
1.49e-18	-0.0367965	40.023	50.0331	1.05e-17	0.472083	Tbc1d9b	ENSMUSG00000036644	ENSMUSG00000036644
1.51e-18	-0.0841023	55.0854	66.7181	1.07e-17	0.470357	Rab14	ENSMUSG00000026878	ENSMUSG00000026878
1.51e-18	-0.00389962	1.52776	3.13855	1.07e-17	0.492022	Gm14399	ENSMUSG00000090093	ENSMUSG00000090093
1.56e-18	-0.00518369	1.64969	3.30761	1.1e-17	0.491785	Gm10644	ENSMUSG00000074219	ENSMUSG00000074219
1.57e-18	-0.00071658	11.7272	15.9059	1.11e-17	0.481682	Gm6712	ENSMUSG00000072761	ENSMUSG00000072761
1.57e-18	-0.00488748	4.59045	7.15913	1.11e-17	0.487561	Cul7	ENSMUSG00000038545	ENSMUSG00000038545
1.62e-18	7.66871e-05	13.7355	18.3168	1.15e-17	0.480505	Pola2	ENSMUSG00000024833	ENSMUSG00000024833
1.63e-18	-0.00700453	1.36279	2.89599	1.15e-17	0.492378	Tbc1d10c	ENSMUSG00000040247	ENSMUSG00000040247
1.63e-18	-0.00164542	7.06498	10.2536	1.15e-17	0.485115	Psip1	ENSMUSG00000028484	ENSMUSG00000028484
1.64e-18	-0.0042643	1.6999	3.38111	1.16e-17	0.491691	Zfp954	ENSMUSG00000062116	ENSMUSG00000062116
1.67e-18	-0.00493102	1.07589	2.47703	1.18e-17	0.49303	4930590J08Rik	ENSMUSG00000034063	ENSMUSG00000034063
1.67e-18	-0.00593861	1.45603	3.0283	1.18e-17	0.492185	Gm16093	ENSMUSG00000087108	ENSMUSG00000087108
1.75e-18	-0.00323147	13.4199	17.8905	1.24e-17	0.480714	Zfp809	ENSMUSG00000057982	ENSMUSG00000057982
1.77e-18	-0.00118672	11.096	15.1194	1.25e-17	0.482119	Usp42	ENSMUSG00000051306	ENSMUSG00000051306
1.77e-18	-0.00223813	8.72902	12.2528	1.25e-17	0.483786	Suds3	ENSMUSG00000066900	ENSMUSG00000066900
1.77e-18	-0.00533695	1.67838	3.34436	1.25e-17	0.491746	Abcb6	ENSMUSG00000026198	ENSMUSG00000026198
1.78e-18	-0.00168918	16.2459	21.2863	1.26e-17	0.479231	Mboat7	ENSMUSG00000035596	ENSMUSG00000035596
1.81e-18	-0.00479661	0.451872	1.48475	1.28e-17	0.494843	A230028O05Rik	ENSMUSG00000096960	ENSMUSG00000096960
1.82e-18	-0.0061787	1.11892	2.53583	1.29e-17	0.49294	Gm26982	ENSMUSG00000097994	ENSMUSG00000097994
1.85e-18	-0.00431287	0.272558	1.16134	1.3e-17	0.49556	Gm10451	ENSMUSG00000073000	ENSMUSG00000073000
1.86e-18	-0.00427735	0.745947	1.96986	1.32e-17	0.493904	Gzmm	ENSMUSG00000054206	ENSMUSG00000054206
1.87e-18	-0.0803749	52.1303	63.4179	1.32e-17	0.470685	Ubr2	ENSMUSG00000023977	ENSMUSG00000023977
1.88e-18	-0.00357714	3.99512	6.41676	1.33e-17	0.488279	Gm44502	ENSMUSG00000116461	ENSMUSG00000116461
1.9e-18	-0.0100339	0.365801	1.33039	1.34e-17	0.495175	Rapgef3	ENSMUSG00000022469	ENSMUSG00000022469
1.91e-18	-0.00502343	0.272558	1.16134	1.35e-17	0.495562	Zfhx2os	ENSMUSG00000093452	ENSMUSG00000093452
1.92e-18	-0.00883747	11.9065	15.9794	1.35e-17	0.481656	Marcksl1	ENSMUSG00000047945	ENSMUSG00000047945
1.93e-18	-0.00581136	1.38431	2.9254	1.36e-17	0.49235	Pdp1	ENSMUSG00000049225	ENSMUSG00000049225
1.94e-18	-0.005767	2.12308	3.95443	1.37e-17	0.490953	Fam149a	ENSMUSG00000070044	ENSMUSG00000070044
1.95e-18	-0.00645743	0.114761	0.837927	1.37e-17	0.496382	Rnf125	ENSMUSG00000033107	ENSMUSG00000033107
1.96e-18	-8.45607e-05	19.7748	25.5494	1.39e-17	0.477674	Zmym6	ENSMUSG00000042408	ENSMUSG00000042408
1.97e-18	-0.0042324	2.94075	5.04961	1.39e-17	0.489677	Bckdk	ENSMUSG00000030802	ENSMUSG00000030802
1.99e-18	-0.0146195	1.59231	3.21205	1.4e-17	0.491935	Luzp2	ENSMUSG00000063297	ENSMUSG00000063297
2.01e-18	-0.0178384	1.2552	2.72694	1.42e-17	0.492645	Frmd5	ENSMUSG00000027238	ENSMUSG00000027238
2.02e-18	-0.00682324	0.853536	2.13157	1.42e-17	0.493619	9330185C12Rik	ENSMUSG00000097648	ENSMUSG00000097648
2.03e-18	-0.00415657	0.372974	1.34509	1.43e-17	0.495148	ENSMUSG00000120882	ENSMUSG00000120882	ENSMUSG00000120882
2.07e-18	-0.00509578	1.23368	2.70489	1.46e-17	0.492688	Mtg1	ENSMUSG00000039018	ENSMUSG00000039018
2.08e-18	-0.0053893	1.13327	2.55788	1.47e-17	0.492917	Cfap53	ENSMUSG00000035394	ENSMUSG00000035394
2.09e-18	-0.00574877	0.75312	1.97721	1.47e-17	0.493896	Zfp948	ENSMUSG00000067931	ENSMUSG00000067931
2.11e-18	-0.00754027	1.44169	2.9989	1.49e-17	0.492246	Numbl	ENSMUSG00000063160	ENSMUSG00000063160
2.13e-18	0.0378879	7.57424	5.12312	1.5e-17	0.51288	Clic5	ENSMUSG00000023959	ENSMUSG00000023959
2.17e-18	0.0404933	8.26998	5.73319	1.53e-17	0.513477	Sfmbt2	ENSMUSG00000061186	ENSMUSG00000061186
2.18e-18	0.0275104	77.9085	83.1974	1.53e-17	0.53032	Cdc42	ENSMUSG00000006699	ENSMUSG00000006699
2.2e-18	0.104612	28.97	26.7181	1.55e-17	0.524046	Abcg2	ENSMUSG00000029802	ENSMUSG00000029802
2.23e-18	0.0727209	58.7362	63.0209	1.57e-17	0.529497	Lcor	ENSMUSG00000025019	ENSMUSG00000025019
2.24e-18	-0.00396016	0.121934	0.852628	1.58e-17	0.496348	Gm16133	ENSMUSG00000089854	ENSMUSG00000089854
2.29e-18	-0.00251912	6.26883	9.2466	1.61e-17	0.485909	Zc3h8	ENSMUSG00000027387	ENSMUSG00000027387
2.36e-18	-0.00613905	1.80032	3.50606	1.66e-17	0.491553	Trim16	ENSMUSG00000047821	ENSMUSG00000047821
2.45e-18	-0.0287392	36.2932	45.4612	1.72e-17	0.472945	Cbfb	ENSMUSG00000031885	ENSMUSG00000031885
2.46e-18	-0.005019	1.1763	2.61669	1.73e-17	0.492837	Ndufa5	ENSMUSG00000023089	ENSMUSG00000023089
2.46e-18	-0.00633702	3.28504	5.47593	1.73e-17	0.489242	B4galt7	ENSMUSG00000021504	ENSMUSG00000021504
2.47e-18	-0.00210151	16.9488	22.1316	1.74e-17	0.478983	Tpra1	ENSMUSG00000002871	ENSMUSG00000002871
2.51e-18	-0.00689195	3.41414	5.64498	1.76e-17	0.489071	Gm5112	ENSMUSG00000107868	ENSMUSG00000107868
2.52e-18	-0.00508332	1.37713	2.91069	1.78e-17	0.492396	Rex1bd	ENSMUSG00000058833	ENSMUSG00000058833
2.53e-18	-0.00425374	0.580978	1.69791	1.78e-17	0.494433	Tbx2	ENSMUSG00000000093	ENSMUSG00000000093
2.53e-18	-0.00551319	0.559461	1.66115	1.78e-17	0.494504	Slc23a3	ENSMUSG00000026205	ENSMUSG00000026205
2.53e-18	-0.00589964	1.53493	3.1312	1.78e-17	0.492074	Chst14	ENSMUSG00000074916	ENSMUSG00000074916
2.54e-18	-0.000325501	21.1447	27.2547	1.79e-17	0.477194	Vamp3	ENSMUSG00000028955	ENSMUSG00000028955
2.55e-18	-0.00441109	0.322766	1.24954	1.79e-17	0.495371	Cisd3	ENSMUSG00000078695	ENSMUSG00000078695
2.58e-18	-0.000672296	7.92569	11.2753	1.81e-17	0.484494	Zfp629	ENSMUSG00000045639	ENSMUSG00000045639
2.58e-18	-0.00482639	1.72142	3.39581	1.81e-17	0.491711	Mrpl47	ENSMUSG00000037531	ENSMUSG00000037531
2.6e-18	-0.00538247	1.49907	3.07975	1.83e-17	0.49215	Ptgr1	ENSMUSG00000028378	ENSMUSG00000028378
2.6e-18	-0.0024877	5.31488	8.06321	1.83e-17	0.486867	Sec14l2	ENSMUSG00000003585	ENSMUSG00000003585
2.64e-18	-0.00470612	0.645531	1.80081	1.85e-17	0.494237	Zc3h12d	ENSMUSG00000039981	ENSMUSG00000039981
2.64e-18	-0.00309156	21.2452	27.2473	1.85e-17	0.477189	Fam222b	ENSMUSG00000037750	ENSMUSG00000037750
2.65e-18	-0.00592484	2.17329	4.01323	1.86e-17	0.490912	Haus4	ENSMUSG00000022177	ENSMUSG00000022177
2.68e-18	0.0256586	81.8032	86.0492	1.88e-17	0.530288	Cux1	ENSMUSG00000029705	ENSMUSG00000029705
2.69e-18	-0.00184564	6.58442	9.64351	1.89e-17	0.485645	Cacybp	ENSMUSG00000014226	ENSMUSG00000014226
2.7e-18	-0.00636334	1.80032	3.49871	1.9e-17	0.491573	Mrps23	ENSMUSG00000023723	ENSMUSG00000023723
2.74e-18	-0.00369677	4.5761	7.12973	1.93e-17	0.487672	Tmem265	ENSMUSG00000106715	ENSMUSG00000106715
2.79e-18	-0.00551295	1.42734	2.97685	1.96e-17	0.492305	Phb	ENSMUSG00000038845	ENSMUSG00000038845
2.8e-18	-0.00568764	0.889399	2.18302	1.97e-17	0.493555	Rwdd2b	ENSMUSG00000041079	ENSMUSG00000041079
2.81e-18	-0.0108542	3.49304	5.74054	1.97e-17	0.488987	Nkain2	ENSMUSG00000069670	ENSMUSG00000069670
2.87e-18	-0.00460655	2.04418	3.83682	2.02e-17	0.491142	5930403N24Rik	ENSMUSG00000046463	ENSMUSG00000046463
2.9e-18	0.00276934	13.5346	18.0889	2.04e-17	0.480759	Tcf3	ENSMUSG00000020167	ENSMUSG00000020167
2.91e-18	-0.00765694	3.93057	6.2918	2.04e-17	0.488446	4931422A03Rik	ENSMUSG00000046085	ENSMUSG00000046085
2.93e-18	-0.00511996	2.68971	4.70415	2.05e-17	0.490106	Decr2	ENSMUSG00000036775	ENSMUSG00000036775
3.02e-18	-0.00688937	2.09439	3.89563	2.12e-17	0.491068	Nsl1	ENSMUSG00000062510	ENSMUSG00000062510
3.04e-18	-0.00576869	2.18763	4.02793	2.13e-17	0.490907	Trim68	ENSMUSG00000073968	ENSMUSG00000073968
3.05e-18	-0.00492838	0.107589	0.815877	2.14e-17	0.496459	Tnfsf18	ENSMUSG00000066755	ENSMUSG00000066755
3.06e-18	-0.00329642	4.87018	7.49724	2.15e-17	0.487367	Aasdhppt	ENSMUSG00000025894	ENSMUSG00000025894
3.09e-18	-0.00304678	4.92756	7.5781	2.17e-17	0.487302	Xylb	ENSMUSG00000035769	ENSMUSG00000035769
3.1e-18	0.0792052	56.9861	60.8306	2.17e-17	0.529222	Exoc5	ENSMUSG00000061244	ENSMUSG00000061244
3.19e-18	-0.00560914	2.33109	4.21904	2.23e-17	0.490679	Rnf113a2	ENSMUSG00000098134	ENSMUSG00000098134
3.22e-18	0.0355085	7.15105	4.79236	2.26e-17	0.512449	Gm16118	ENSMUSG00000089797	ENSMUSG00000089797
3.25e-18	-0.0131347	28.8624	36.4425	2.28e-17	0.474781	Tifa	ENSMUSG00000046688	ENSMUSG00000046688
3.29e-18	-0.00367963	9.53952	13.1937	2.3e-17	0.483333	Layn	ENSMUSG00000060594	ENSMUSG00000060594
3.33e-18	0.0011806	13.9937	18.5961	2.34e-17	0.480552	Zfp933	ENSMUSG00000059423	ENSMUSG00000059423
3.36e-18	-0.00608108	1.31975	2.81514	2.35e-17	0.492557	Gm20008	ENSMUSG00000117183	ENSMUSG00000117183
3.36e-18	-0.00582955	1.16196	2.58728	2.36e-17	0.492907	Impa2	ENSMUSG00000024525	ENSMUSG00000024525
3.39e-18	-0.0041219	2.62516	4.61595	2.37e-17	0.490224	Polr2h	ENSMUSG00000021018	ENSMUSG00000021018
3.41e-18	-0.00450843	6.72787	9.79052	2.39e-17	0.485572	Fbxl14	ENSMUSG00000030019	ENSMUSG00000030019
3.45e-18	-0.0062919	2.26653	4.13083	2.41e-17	0.490794	Gm13067	ENSMUSG00000086665	ENSMUSG00000086665
3.49e-18	-0.00607913	3.45718	5.68908	2.45e-17	0.489068	Zdhhc16	ENSMUSG00000025157	ENSMUSG00000025157
3.56e-18	6.48703e-05	12.8317	17.1702	2.5e-17	0.48123	Smarcd1	ENSMUSG00000023018	ENSMUSG00000023018
3.56e-18	-0.0048281	1.08306	2.46968	2.5e-17	0.493098	Gm7785	ENSMUSG00000083064	ENSMUSG00000083064
3.57e-18	-0.00262699	10.888	14.8034	2.5e-17	0.482435	Tnfaip8l2	ENSMUSG00000013707	ENSMUSG00000013707
3.62e-18	-0.00663188	3.74408	6.04925	2.53e-17	0.488711	Etaa1	ENSMUSG00000016984	ENSMUSG00000016984
3.63e-18	-0.00439789	0.0645531	0.712973	2.54e-17	0.496758	Arfgef3	ENSMUSG00000019852	ENSMUSG00000019852
3.64e-18	-0.00495643	0.595323	1.71261	2.55e-17	0.494424	Ccdc121rt3	ENSMUSG00000051503	ENSMUSG00000051503
3.66e-18	0.102829	48.1495	49.2981	2.56e-17	0.528116	Znrf1	ENSMUSG00000033545	ENSMUSG00000033545
3.67e-18	-0.00381608	0.121934	0.845277	2.57e-17	0.496385	Mt2	ENSMUSG00000031762	ENSMUSG00000031762
3.83e-18	-0.00835545	2.81165	4.84381	2.68e-17	0.489974	Cdkl5	ENSMUSG00000031292	ENSMUSG00000031292
3.92e-18	-0.00544614	2.70406	4.7115	2.74e-17	0.490129	Acd	ENSMUSG00000038000	ENSMUSG00000038000
3.96e-18	-0.00270456	9.10917	12.6645	2.77e-17	0.483688	Yeats4	ENSMUSG00000020171	ENSMUSG00000020171
3.98e-18	-0.00193283	14.2662	18.8607	2.78e-17	0.480465	Slc37a3	ENSMUSG00000029924	ENSMUSG00000029924
4.03e-18	-0.00378302	4.655	7.21793	2.82e-17	0.487651	Exosc1	ENSMUSG00000034321	ENSMUSG00000034321
4.05e-18	-0.00401014	6.31904	9.276	2.83e-17	0.48598	Atpif1	ENSMUSG00000054428	ENSMUSG00000054428
4.06e-18	-0.00327528	4.97777	7.62955	2.84e-17	0.487299	Coa7	ENSMUSG00000048351	ENSMUSG00000048351
4.07e-18	-0.00314543	7.25864	10.43	2.84e-17	0.485148	Zfp597	ENSMUSG00000039789	ENSMUSG00000039789
4.12e-18	-0.00515799	2.91924	4.99081	2.88e-17	0.489825	Rfxank	ENSMUSG00000036120	ENSMUSG00000036120
4.16e-18	-0.00480153	1.55645	3.15325	2.91e-17	0.49209	Drc3	ENSMUSG00000056598	ENSMUSG00000056598
4.18e-18	-0.00536511	1.16913	2.59463	2.92e-17	0.492914	Tefm	ENSMUSG00000046909	ENSMUSG00000046909
4.23e-18	-0.00410399	1.80749	3.50606	2.96e-17	0.491611	Bbs5	ENSMUSG00000063145	ENSMUSG00000063145
4.29e-18	-0.00630242	27.141	34.4579	2.99e-17	0.475346	Il18	ENSMUSG00000039217	ENSMUSG00000039217
4.3e-18	-0.00570116	2.5104	4.45424	3.01e-17	0.490436	0610043K17Rik	ENSMUSG00000087361	ENSMUSG00000087361
4.35e-18	-0.00478984	0.0717257	0.727674	3.04e-17	0.496721	Gfra2	ENSMUSG00000022103	ENSMUSG00000022103
4.36e-18	-0.00452757	4.67652	7.23264	3.04e-17	0.487646	Gm20537	ENSMUSG00000092541	ENSMUSG00000092541
4.39e-18	-0.00922921	0.308421	1.21279	3.06e-17	0.495478	Cnn3	ENSMUSG00000053931	ENSMUSG00000053931
4.5e-18	-0.00480419	0.164969	0.93348	3.14e-17	0.496158	Gm37560	ENSMUSG00000103165	ENSMUSG00000103165
4.56e-18	-0.0053363	3.67236	5.96104	3.18e-17	0.488833	Gm15441	ENSMUSG00000074398	ENSMUSG00000074398
4.56e-18	-0.00437201	2.58213	4.5498	3.18e-17	0.490333	Gm55823	ENSMUSG00002076693	ENSMUSG00002076693
4.56e-18	-0.0022392	8.65012	12.1132	3.18e-17	0.484059	Mrpl37	ENSMUSG00000028622	ENSMUSG00000028622
4.58e-18	-0.0062418	4.44699	6.93128	3.2e-17	0.487917	Slc25a19	ENSMUSG00000020744	ENSMUSG00000020744
4.58e-18	-0.00401647	5.06384	7.71775	3.2e-17	0.487238	Glrx5	ENSMUSG00000021102	ENSMUSG00000021102
4.6e-18	-0.00407687	0.150624	0.904079	3.21e-17	0.496236	Gm10561	ENSMUSG00000097649	ENSMUSG00000097649
4.61e-18	-0.0163937	25.7639	32.3411	3.21e-17	0.475848	Herc6	ENSMUSG00000029798	ENSMUSG00000029798
4.67e-18	-0.00417439	0.164969	0.93348	3.25e-17	0.496159	Ciita	ENSMUSG00000022504	ENSMUSG00000022504
4.73e-18	-0.00394737	0.179314	0.962881	3.3e-17	0.496084	Slc24a5	ENSMUSG00000035183	ENSMUSG00000035183
4.75e-18	-0.0366818	39.1264	48.541	3.31e-17	0.472683	Bdp1	ENSMUSG00000049658	ENSMUSG00000049658
4.77e-18	-0.012169	2.42433	4.32194	3.33e-17	0.490594	Lrp1b	ENSMUSG00000049252	ENSMUSG00000049252
4.79e-18	-0.00590269	0.523598	1.58765	3.34e-17	0.494684	Gm32089	ENSMUSG00000114055	ENSMUSG00000114055
5e-18	-0.00396243	7.25147	10.4079	3.48e-17	0.485199	Cog8	ENSMUSG00000031916	ENSMUSG00000031916
5.01e-18	-0.0057042	2.41716	4.32194	3.49e-17	0.490605	R3hcc1	ENSMUSG00000034194	ENSMUSG00000034194
5.02e-18	-0.0597813	45.1872	55.5752	3.5e-17	0.471803	Nfkbib	ENSMUSG00000030595	ENSMUSG00000030595
5.05e-18	-0.00575221	5.18577	7.85741	3.52e-17	0.487133	Osgepl1	ENSMUSG00000026096	ENSMUSG00000026096
5.05e-18	-0.00444371	4.17444	6.60051	3.52e-17	0.488239	9430091E24Rik	ENSMUSG00000084808	ENSMUSG00000084808
5.05e-18	-0.00552988	0.50208	1.5509	3.52e-17	0.494761	Gm48350	ENSMUSG00000114014	ENSMUSG00000114014
5.29e-18	-0.000119491	11.5694	15.656	3.68e-17	0.482083	Zfp1	ENSMUSG00000055835	ENSMUSG00000055835
5.32e-18	-0.0145321	29.7088	37.3466	3.71e-17	0.474732	Esco1	ENSMUSG00000024293	ENSMUSG00000024293
5.36e-18	-0.00461444	0.616841	1.74201	3.73e-17	0.494392	Mettl27	ENSMUSG00000040557	ENSMUSG00000040557
5.46e-18	-0.0172376	30.8994	38.7431	3.8e-17	0.474441	Trp53bp1	ENSMUSG00000043909	ENSMUSG00000043909
5.5e-18	-0.0112478	0.624014	1.74936	3.83e-17	0.494377	Daam2	ENSMUSG00000040260	ENSMUSG00000040260
5.61e-18	-0.00656099	0.516425	1.57295	3.91e-17	0.494723	Eldr	ENSMUSG00000087060	ENSMUSG00000087060
5.62e-18	-0.003386	3.95926	6.32856	3.91e-17	0.48851	Actr6	ENSMUSG00000019948	ENSMUSG00000019948
5.63e-18	0.0994061	48.9958	51.3047	3.92e-17	0.528132	Bicra	ENSMUSG00000070808	ENSMUSG00000070808
5.68e-18	-0.00541184	5.47267	8.21022	3.95e-17	0.486863	Gm43457	ENSMUSG00000106678	ENSMUSG00000106678
5.73e-18	-0.00259826	9.47497	13.0981	3.99e-17	0.483505	Fut10	ENSMUSG00000046152	ENSMUSG00000046152
5.78e-18	-0.00646704	1.9079	3.63102	4.02e-17	0.491475	Nudcd2	ENSMUSG00000020328	ENSMUSG00000020328
5.99e-18	-0.0272449	37.3763	47.0709	4.16e-17	0.473028	Ago1	ENSMUSG00000041530	ENSMUSG00000041530
6.02e-18	-0.0107352	27.6001	34.8475	4.19e-17	0.475345	Mob3c	ENSMUSG00000028709	ENSMUSG00000028709
6.04e-18	-0.00388863	6.90001	9.96692	4.2e-17	0.485542	Ggcx	ENSMUSG00000053460	ENSMUSG00000053460
6.3e-18	-0.0034877	3.17745	5.32157	4.38e-17	0.489526	A730061H03Rik	ENSMUSG00000053588	ENSMUSG00000053588
6.3e-18	-0.0954487	57.689	68.6659	4.38e-17	0.470751	Hdlbp	ENSMUSG00000034088	ENSMUSG00000034088
6.32e-18	-0.00431327	4.85583	7.44579	4.4e-17	0.487518	Tmem115	ENSMUSG00000010045	ENSMUSG00000010045
6.36e-18	-0.00425564	5.92454	8.76883	4.42e-17	0.486441	Zfp512b	ENSMUSG00000000823	ENSMUSG00000000823
6.4e-18	-0.0101795	2.10156	3.88093	4.45e-17	0.491161	Pde10a	ENSMUSG00000023868	ENSMUSG00000023868
6.42e-18	-0.00374039	0.129106	0.852628	4.46e-17	0.496384	Pkd1l2	ENSMUSG00000034416	ENSMUSG00000034416
6.43e-18	-0.0285679	36.2287	44.9026	4.47e-17	0.47334	Ubtd1	ENSMUSG00000025171	ENSMUSG00000025171
6.43e-18	-0.0143894	0.688567	1.84491	4.47e-17	0.494204	H2-Aa	ENSMUSG00000036594	ENSMUSG00000036594
6.45e-18	-0.00534862	1.0472	2.40353	4.48e-17	0.493249	Thyn1	ENSMUSG00000035443	ENSMUSG00000035443
6.47e-18	-0.00940288	25.563	32.3778	4.49e-17	0.47598	Phf2	ENSMUSG00000038025	ENSMUSG00000038025
6.61e-18	-0.00516042	0.824846	2.06542	4.59e-17	0.493816	Gm31597	ENSMUSG00000109602	ENSMUSG00000109602
6.63e-18	-0.00755218	1.32693	2.80779	4.6e-17	0.492624	Gm10603	ENSMUSG00000099137	ENSMUSG00000099137
6.72e-18	-0.00661397	11.4259	15.3693	4.66e-17	0.482261	Amotl1	ENSMUSG00000013076	ENSMUSG00000013076
6.76e-18	-0.00191728	5.05666	7.7104	4.69e-17	0.48731	Relt	ENSMUSG00000008318	ENSMUSG00000008318
6.78e-18	-0.00805457	0.731602	1.91841	4.71e-17	0.494078	Csmd2	ENSMUSG00000028804	ENSMUSG00000028804
6.88e-18	0.115837	48.336	48.8864	4.77e-17	0.527869	Pbx1	ENSMUSG00000052534	ENSMUSG00000052534
6.9e-18	-0.0043055	0.215177	1.02903	4.79e-17	0.495934	Zfp947	ENSMUSG00000063383	ENSMUSG00000063383
6.96e-18	-0.00470803	5.70219	8.48953	4.83e-17	0.486674	2610021A01Rik	ENSMUSG00000091474	ENSMUSG00000091474
7.06e-18	-0.0056679	23.318	29.7097	4.9e-17	0.476739	Sncaip	ENSMUSG00000024534	ENSMUSG00000024534
7.13e-18	0.0356889	84.9878	87.8942	4.95e-17	0.529926	Marcks	ENSMUSG00000069662	ENSMUSG00000069662
7.15e-18	-0.00158674	7.92569	11.2238	4.96e-17	0.484719	Coa8	ENSMUSG00000037787	ENSMUSG00000037787
7.24e-18	-0.00718484	3.54325	5.76994	5.02e-17	0.489078	Eif4e3	ENSMUSG00000093661	ENSMUSG00000093661
7.3e-18	-0.00784951	2.7471	4.7409	5.06e-17	0.490164	Tmem126b	ENSMUSG00000030614	ENSMUSG00000030614
7.35e-18	-0.00422794	0.150624	0.896729	5.09e-17	0.496272	Dnai1	ENSMUSG00000061322	ENSMUSG00000061322
7.36e-18	-0.00108297	5.30053	8.01911	5.1e-17	0.487071	Ints11	ENSMUSG00000029034	ENSMUSG00000029034
7.67e-18	-0.00805367	26.0293	32.885	5.31e-17	0.475897	Srsf1	ENSMUSG00000018379	ENSMUSG00000018379
7.8e-18	-0.0046228	4.54024	7.04888	5.4e-17	0.487897	B4gat1	ENSMUSG00000047379	ENSMUSG00000047379
7.81e-18	-0.00726446	3.65801	5.91694	5.41e-17	0.488944	Naif1	ENSMUSG00000039164	ENSMUSG00000039164
7.91e-18	-0.0214613	34.4427	43.2635	5.48e-17	0.473731	Pdxdc1	ENSMUSG00000022680	ENSMUSG00000022680
8e-18	-0.00305139	2.38847	4.27784	5.54e-17	0.490712	Mpg	ENSMUSG00000020287	ENSMUSG00000020287
8.04e-18	-0.00449943	6.14689	9.02609	5.57e-17	0.486281	ENSMUSG00000120002	ENSMUSG00000120002	ENSMUSG00000120002
8.1e-18	-0.00748853	0.480562	1.5068	5.61e-17	0.494877	Mapk10	ENSMUSG00000046709	ENSMUSG00000046709
8.12e-18	-0.00479614	5.70937	8.49688	5.62e-17	0.486695	Ckap4	ENSMUSG00000046841	ENSMUSG00000046841
8.14e-18	-0.00477119	3.38545	5.57883	5.64e-17	0.489292	Cyren	ENSMUSG00000046806	ENSMUSG00000046806
8.32e-18	-0.00586068	3.18462	5.30687	5.76e-17	0.489569	Zfp938	ENSMUSG00000062931	ENSMUSG00000062931
8.44e-18	-0.00510468	0.846364	2.09482	5.84e-17	0.493783	Slc35e4	ENSMUSG00000048807	ENSMUSG00000048807
8.56e-18	-0.00488665	0.72443	1.90371	5.93e-17	0.49412	Kif7	ENSMUSG00000050382	ENSMUSG00000050382
8.61e-18	-0.00602976	3.01248	5.08637	5.96e-17	0.489808	Cnpy4	ENSMUSG00000036968	ENSMUSG00000036968
8.64e-18	-0.00516845	1.09023	2.46233	5.98e-17	0.493178	Fitm2	ENSMUSG00000048486	ENSMUSG00000048486
8.89e-18	0.000462154	11.7487	15.8398	6.15e-17	0.482105	Gm11696	ENSMUSG00000056687	ENSMUSG00000056687
8.91e-18	0.000938457	11.0458	14.9945	6.16e-17	0.482544	Jmjd6	ENSMUSG00000056962	ENSMUSG00000056962
8.93e-18	-0.00576608	0.853536	2.10217	6.18e-17	0.493772	Rita1	ENSMUSG00000029600	ENSMUSG00000029600
8.98e-18	-0.00355676	0.114761	0.815877	6.21e-17	0.496495	Ociad2	ENSMUSG00000029153	ENSMUSG00000029153
9.15e-18	-0.00528042	3.22766	5.36567	6.33e-17	0.489523	Reep4	ENSMUSG00000033589	ENSMUSG00000033589
9.27e-18	-0.00386463	2.92641	4.98346	6.41e-17	0.489933	Gm42669	ENSMUSG00000106631	ENSMUSG00000106631
9.39e-18	-0.0118974	28.7979	36.2514	6.49e-17	0.475163	Ccnk	ENSMUSG00000021258	ENSMUSG00000021258
9.4e-18	-0.0144126	1.16196	2.55788	6.5e-17	0.49303	Tshz2	ENSMUSG00000047907	ENSMUSG00000047907
9.44e-18	0.0997355	27.7722	25.7626	6.53e-17	0.523265	Cep68	ENSMUSG00000044066	ENSMUSG00000044066
9.5e-18	-0.0143525	32.0184	40.3381	6.57e-17	0.474334	Ppp6c	ENSMUSG00000026753	ENSMUSG00000026753
9.68e-18	-0.00272461	6.40511	9.3495	6.69e-17	0.486076	Zfp60	ENSMUSG00000037640	ENSMUSG00000037640
9.71e-18	-0.00483032	2.8762	4.90996	6.71e-17	0.490016	Wrap73	ENSMUSG00000029029	ENSMUSG00000029029
9.82e-18	-0.00440398	0.286903	1.16134	6.79e-17	0.495635	4732465J04Rik	ENSMUSG00000101517	ENSMUSG00000101517
9.83e-18	-0.0003656	10.7158	14.6123	6.79e-17	0.482776	Evi5l	ENSMUSG00000011832	ENSMUSG00000011832
9.89e-18	-0.00773277	2.46736	4.35869	6.83e-17	0.490632	Gm43432	ENSMUSG00000106322	ENSMUSG00000106322
1e-17	-0.00480792	1.19782	2.61669	6.91e-17	0.492949	Ada	ENSMUSG00000017697	ENSMUSG00000017697
1.01e-17	-0.00615214	2.61799	4.5645	6.95e-17	0.490401	Gm49338	ENSMUSG00000111128	ENSMUSG00000111128
1.01e-17	-0.00494425	1.67838	3.30026	6.96e-17	0.491966	Mybphl	ENSMUSG00000068745	ENSMUSG00000068745
1.01e-17	-0.00131616	7.3232	10.4814	6.99e-17	0.485283	Erh	ENSMUSG00000021131	ENSMUSG00000021131
1.01e-17	-0.0117696	5.22163	7.85741	7e-17	0.487235	Magi2	ENSMUSG00000040003	ENSMUSG00000040003
1.02e-17	-0.0042578	5.76675	8.55568	7.05e-17	0.486685	Fam219b	ENSMUSG00000032305	ENSMUSG00000032305
1.02e-17	0.0566768	63.7211	68.7247	7.06e-17	0.529237	Fam193a	ENSMUSG00000037210	ENSMUSG00000037210
1.02e-17	-0.0193581	33.8402	42.5285	7.07e-17	0.473951	Tmem87a	ENSMUSG00000033808	ENSMUSG00000033808
1.03e-17	-0.010314	2.8762	4.89526	7.1e-17	0.490032	Asap2	ENSMUSG00000052632	ENSMUSG00000052632
1.04e-17	-0.00287473	1.97246	3.71187	7.18e-17	0.491434	Nt5c3b	ENSMUSG00000017176	ENSMUSG00000017176
1.06e-17	-0.00589735	2.46736	4.36604	7.31e-17	0.490636	Mir17hg	ENSMUSG00000089726	ENSMUSG00000089726
1.06e-17	-0.00431906	0.372974	1.31569	7.33e-17	0.495293	H2-Q10	ENSMUSG00000067235	ENSMUSG00000067235
1.08e-17	-0.0247157	36.6949	45.8949	7.45e-17	0.473397	Trappc8	ENSMUSG00000033382	ENSMUSG00000033382
1.08e-17	-0.00472795	0.0932434	0.764425	7.48e-17	0.496644	Ak4	ENSMUSG00000028527	ENSMUSG00000028527
1.1e-17	-0.00280432	5.90303	8.72473	7.55e-17	0.486567	Alg12	ENSMUSG00000035845	ENSMUSG00000035845
1.1e-17	-0.0050796	0.918089	2.19772	7.59e-17	0.493626	Gm31728	ENSMUSG00000102923	ENSMUSG00000102923
1.12e-17	-0.00574171	0.774638	1.97721	7.69e-17	0.494006	Gm35657	ENSMUSG00000110747	ENSMUSG00000110747
1.13e-17	-0.00668259	3.88753	6.19625	7.78e-17	0.488724	4931428F04Rik	ENSMUSG00000014837	ENSMUSG00000014837
1.13e-17	-0.00626533	1.53493	3.09445	7.81e-17	0.492259	Cc2d2b	ENSMUSG00000108929	ENSMUSG00000108929
1.15e-17	-0.000447909	10.1492	13.8846	7.91e-17	0.483201	Oard1	ENSMUSG00000040771	ENSMUSG00000040771
1.15e-17	-0.00721494	0.179314	0.948181	7.93e-17	0.496155	Atp1b2	ENSMUSG00000041329	ENSMUSG00000041329
1.16e-17	-0.00341961	5.33639	8.02646	7.98e-17	0.48713	Pop4	ENSMUSG00000030423	ENSMUSG00000030423
1.16e-17	-0.00624219	2.24502	4.06468	8.01e-17	0.491002	Hikeshi	ENSMUSG00000062797	ENSMUSG00000062797
1.17e-17	-0.00287105	3.7656	6.06395	8.03e-17	0.488865	Cib1	ENSMUSG00000030538	ENSMUSG00000030538
1.17e-17	-0.00424029	0.394491	1.35244	8.03e-17	0.495219	Trim6	ENSMUSG00000072244	ENSMUSG00000072244
1.19e-17	-0.00442515	0.186487	0.962881	8.17e-17	0.49612	ENSMUSG00000120247	ENSMUSG00000120247	ENSMUSG00000120247
1.19e-17	-0.00279073	5.3866	8.08526	8.19e-17	0.487085	Kctd2	ENSMUSG00000016940	ENSMUSG00000016940
1.2e-17	-0.00549022	2.53909	4.4616	8.26e-17	0.490541	Magohb	ENSMUSG00000030188	ENSMUSG00000030188
1.21e-17	-0.0103665	0.408837	1.37449	8.33e-17	0.495172	Arhgap42	ENSMUSG00000050730	ENSMUSG00000050730
1.21e-17	-0.0670343	49.9641	60.7497	8.36e-17	0.47161	Irf8	ENSMUSG00000041515	ENSMUSG00000041515
1.23e-17	0.00380794	10.1707	13.9802	8.43e-17	0.48318	Rrnad1	ENSMUSG00000004896	ENSMUSG00000004896
1.23e-17	-0.00466471	0.265385	1.11724	8.44e-17	0.495747	Gm40578	ENSMUSG00000113029	ENSMUSG00000113029
1.23e-17	-0.0071607	22.9164	29.0775	8.48e-17	0.477074	Atosa	ENSMUSG00000034858	ENSMUSG00000034858
1.23e-17	-0.026382	30.9496	38.1992	8.49e-17	0.474772	Mpp7	ENSMUSG00000057440	ENSMUSG00000057440
1.24e-17	-0.00564913	1.40582	2.91069	8.52e-17	0.492529	Mrpl30	ENSMUSG00000026087	ENSMUSG00000026087
1.25e-17	-0.00456877	3.75843	6.0419	8.6e-17	0.488891	Asb6	ENSMUSG00000039483	ENSMUSG00000039483
1.26e-17	-0.00512514	1.11175	2.48438	8.64e-17	0.493171	Grhpr	ENSMUSG00000035637	ENSMUSG00000035637
1.26e-17	-0.00429425	0.258213	1.10254	8.66e-17	0.495782	Gm46652	ENSMUSG00000117790	ENSMUSG00000117790
1.26e-17	-0.00514732	4.68369	7.19588	8.68e-17	0.487834	Zfp952	ENSMUSG00000053390	ENSMUSG00000053390
1.27e-17	-0.00606369	3.4787	5.67438	8.76e-17	0.48925	L2hgdh	ENSMUSG00000020988	ENSMUSG00000020988
1.28e-17	-0.00262464	4.31072	6.74752	8.82e-17	0.488241	Wrnip1	ENSMUSG00000021400	ENSMUSG00000021400
1.29e-17	-0.000731207	15.6075	20.4116	8.88e-17	0.480099	Cgrrf1	ENSMUSG00000055128	ENSMUSG00000055128
1.33e-17	0.000340669	14.4312	19.0224	9.12e-17	0.480698	Casp3	ENSMUSG00000031628	ENSMUSG00000031628
1.35e-17	-0.061673	48.4651	59.3532	9.25e-17	0.47179	Qrich1	ENSMUSG00000006673	ENSMUSG00000006673
1.35e-17	-0.0123585	0.423182	1.39655	9.26e-17	0.49513	Ccdc85a	ENSMUSG00000032878	ENSMUSG00000032878
1.36e-17	-0.00158325	13.133	17.4348	9.34e-17	0.481415	Irgm2	ENSMUSG00000069874	ENSMUSG00000069874
1.39e-17	-0.00498096	23.6336	30.0478	9.52e-17	0.476848	Dcaf1	ENSMUSG00000040325	ENSMUSG00000040325
1.39e-17	-0.00528134	3.5576	5.77729	9.58e-17	0.489162	Ptpdc1	ENSMUSG00000038042	ENSMUSG00000038042
1.39e-17	-0.00621714	1.9868	3.71187	9.58e-17	0.491457	Med30	ENSMUSG00000038622	ENSMUSG00000038622
1.41e-17	-0.00346242	0.0788983	0.727674	9.66e-17	0.496757	Gm34643	ENSMUSG00000115855	ENSMUSG00000115855
1.43e-17	-0.00477832	0.810501	2.02867	9.84e-17	0.493933	Gm12592	ENSMUSG00000053263	ENSMUSG00000053263
1.44e-17	-0.0117612	1.1763	2.57258	9.91e-17	0.493043	Gnao1	ENSMUSG00000031748	ENSMUSG00000031748
1.45e-17	-0.00396935	1.29824	2.75634	9.93e-17	0.49277	Churc1	ENSMUSG00000090258	ENSMUSG00000090258
1.45e-17	-0.00247269	22.1848	28.3352	9.93e-17	0.47736	Golim4	ENSMUSG00000034109	ENSMUSG00000034109
1.45e-17	-0.00676141	26.7967	33.9875	9.95e-17	0.475851	Smad5	ENSMUSG00000021540	ENSMUSG00000021540
1.47e-17	-0.00650478	1.1763	2.57258	1.01e-16	0.493045	Pcgf1	ENSMUSG00000069678	ENSMUSG00000069678
1.51e-17	-0.0495027	44.3767	54.7446	1.04e-16	0.472314	Wls	ENSMUSG00000028173	ENSMUSG00000028173
1.54e-17	-0.00476595	7.30168	10.3932	1.05e-16	0.485407	Hdhd5	ENSMUSG00000058979	ENSMUSG00000058979
1.55e-17	0.00283103	11.8706	15.9941	1.06e-16	0.482162	Naa10	ENSMUSG00000031388	ENSMUSG00000031388
1.58e-17	-0.00427847	1.02568	2.35208	1.08e-16	0.493399	1700052K11Rik	ENSMUSG00000099681	ENSMUSG00000099681
1.61e-17	-0.0035143	3.37111	5.54208	1.11e-16	0.489419	Rsl1	ENSMUSG00000058900	ENSMUSG00000058900
1.67e-17	-0.0150014	31.5163	39.5075	1.14e-16	0.47467	Ctcf	ENSMUSG00000005698	ENSMUSG00000005698
1.72e-17	-0.00304385	0.0645531	0.690922	1.18e-16	0.49687	2010320O07Rik	ENSMUSG00000089983	ENSMUSG00000089983
1.72e-17	-0.00525324	1.65686	3.25616	1.18e-16	0.492076	Dhfr	ENSMUSG00000021707	ENSMUSG00000021707
1.74e-17	-0.00617724	0.480562	1.4921	1.19e-16	0.494948	Gm36862	ENSMUSG00000113093	ENSMUSG00000113093
1.76e-17	-0.00345345	3.10572	5.19662	1.21e-16	0.489785	Ears2	ENSMUSG00000030871	ENSMUSG00000030871
1.78e-17	-0.0045866	0.365801	1.29364	1.22e-16	0.495366	Zfp7	ENSMUSG00000033669	ENSMUSG00000033669
1.8e-17	-0.000839968	11.1605	15.068	1.23e-16	0.482656	Trim11	ENSMUSG00000020455	ENSMUSG00000020455
1.84e-17	-0.00487549	0.416009	1.38184	1.26e-16	0.495179	Osbp2	ENSMUSG00000020435	ENSMUSG00000020435
1.84e-17	-0.00315823	5.20729	7.85006	1.26e-16	0.487347	Gm45053	ENSMUSG00000108368	ENSMUSG00000108368
1.84e-17	-0.00391476	16.1383	20.9923	1.26e-16	0.47995	Slc16a1	ENSMUSG00000032902	ENSMUSG00000032902
1.84e-17	0.000111443	8.50667	11.9074	1.26e-16	0.484472	Gm11973	ENSMUSG00000086839	ENSMUSG00000086839
1.86e-17	-0.00523659	3.17028	5.27012	1.27e-16	0.489712	2810002D19Rik	ENSMUSG00000045464	ENSMUSG00000045464
1.87e-17	-0.00390985	7.46665	10.599	1.28e-16	0.485308	Fam110a	ENSMUSG00000027459	ENSMUSG00000027459
1.88e-17	-0.00360491	4.79128	7.32819	1.28e-16	0.487785	Pomt1	ENSMUSG00000039254	ENSMUSG00000039254
1.89e-17	-0.00559368	0.588151	1.6685	1.29e-16	0.494605	Rpp40	ENSMUSG00000021418	ENSMUSG00000021418
1.9e-17	-0.00295301	12.2221	16.3028	1.3e-16	0.482033	Dusp22	ENSMUSG00000069255	ENSMUSG00000069255
1.91e-17	-0.00284683	6.15407	9.01874	1.31e-16	0.48644	Fmo5	ENSMUSG00000028088	ENSMUSG00000028088
1.94e-17	-0.00513172	2.94075	4.96876	1.33e-16	0.490033	Camkk1	ENSMUSG00000020785	ENSMUSG00000020785
1.94e-17	-0.00367263	0.437527	1.4186	1.33e-16	0.495106	Gm12861	ENSMUSG00000085895	ENSMUSG00000085895
1.96e-17	0.0373277	8.89399	6.33591	1.34e-16	0.513606	Adgrl1	ENSMUSG00000013033	ENSMUSG00000013033
1.96e-17	-0.00498305	2.81882	4.80706	1.34e-16	0.490208	Cox19	ENSMUSG00000045438	ENSMUSG00000045438
2e-17	-0.00521475	1.43451	2.9401	1.37e-16	0.492529	Gm45871	ENSMUSG00000110277	ENSMUSG00000110277
2.01e-17	0.110133	36.1569	35.6266	1.37e-16	0.525359	Gpr155	ENSMUSG00000041762	ENSMUSG00000041762
2.02e-17	-0.00415488	3.33525	5.49063	1.38e-16	0.489501	Mlf1	ENSMUSG00000048416	ENSMUSG00000048416
2.02e-17	-0.00123717	9.18089	12.6792	1.38e-16	0.484011	2410002F23Rik	ENSMUSG00000045411	ENSMUSG00000045411
2.02e-17	-0.0311423	38.9542	48.541	1.38e-16	0.473223	Ddx21	ENSMUSG00000020075	ENSMUSG00000020075
2.04e-17	-0.00244988	4.64783	7.15913	1.4e-16	0.487948	Asb5	ENSMUSG00000031519	ENSMUSG00000031519
2.05e-17	-0.00533813	1.49189	3.02095	1.4e-16	0.492417	Gm15133	ENSMUSG00000087175	ENSMUSG00000087175
2.1e-17	0.000476902	15.5645	20.3381	1.44e-16	0.480257	Rnf139	ENSMUSG00000037075	ENSMUSG00000037075
2.12e-17	-0.00935798	0.50208	1.5215	1.45e-16	0.494897	Plac8	ENSMUSG00000029322	ENSMUSG00000029322
2.14e-17	0.00053037	9.54669	13.1496	1.46e-16	0.483757	Ankra2	ENSMUSG00000021661	ENSMUSG00000021661
2.14e-17	-0.00229142	2.6682	4.6233	1.47e-16	0.49043	2700062C07Rik	ENSMUSG00000024273	ENSMUSG00000024273
2.15e-17	-0.0063048	2.16612	3.93973	1.47e-16	0.491217	Zfp939	ENSMUSG00000030424	ENSMUSG00000030424
2.15e-17	-0.0137459	2.76861	4.7262	1.47e-16	0.490302	Rbms3	ENSMUSG00000039607	ENSMUSG00000039607
2.17e-17	-0.00410517	5.88868	8.67328	1.48e-16	0.486719	Slc25a38	ENSMUSG00000032519	ENSMUSG00000032519
2.18e-17	0.000427144	6.44097	9.40096	1.49e-16	0.486193	Nemp2	ENSMUSG00000043015	ENSMUSG00000043015
2.22e-17	-0.0436334	42.7772	52.7233	1.52e-16	0.472687	Dcaf8	ENSMUSG00000026554	ENSMUSG00000026554
2.22e-17	-0.00525971	1.3341	2.79309	1.52e-16	0.49275	Chchd1	ENSMUSG00000063787	ENSMUSG00000063787
2.23e-17	-0.00101932	8.12652	11.4223	1.52e-16	0.484811	Rad51d	ENSMUSG00000018841	ENSMUSG00000018841
2.24e-17	-0.00541859	1.07589	2.41823	1.53e-16	0.49332	Gm5881	ENSMUSG00000107747	ENSMUSG00000107747
2.25e-17	-0.00546696	0.509253	1.5362	1.53e-16	0.494874	Kif5c	ENSMUSG00000026764	ENSMUSG00000026764
2.26e-17	-0.0054178	1.49907	3.0283	1.54e-16	0.492414	Gm52969	ENSMUSG00000115852	ENSMUSG00000115852
2.26e-17	-0.00998815	1.20499	2.60198	1.54e-16	0.493033	Cdh5	ENSMUSG00000031871	ENSMUSG00000031871
2.26e-17	0.0879994	53.9736	57.4274	1.54e-16	0.528186	Tom1	ENSMUSG00000042870	ENSMUSG00000042870
2.26e-17	-0.0307324	38.7606	48.4013	1.54e-16	0.47329	Relch	ENSMUSG00000026319	ENSMUSG00000026319
2.29e-17	-0.00205005	5.96041	8.77619	1.56e-16	0.486655	Hint1	ENSMUSG00000020267	ENSMUSG00000020267
2.32e-17	-0.00347729	24.0712	30.5402	1.58e-16	0.47687	Sclt1	ENSMUSG00000059834	ENSMUSG00000059834
2.33e-17	-0.00854755	23.0813	29.2245	1.59e-16	0.477222	Fbxo33	ENSMUSG00000035329	ENSMUSG00000035329
2.33e-17	-0.094726	56.6705	66.8137	1.59e-16	0.471355	Nfat5	ENSMUSG00000003847	ENSMUSG00000003847
2.36e-17	-0.00370153	0.0788983	0.720323	1.61e-16	0.496794	Lhx1os	ENSMUSG00000087211	ENSMUSG00000087211
2.37e-17	-0.00288501	9.63276	13.2084	1.61e-16	0.483733	Rfx5	ENSMUSG00000005774	ENSMUSG00000005774
2.39e-17	-0.00488331	0.0430354	0.632121	1.63e-16	0.497054	Lypd6b	ENSMUSG00000026765	ENSMUSG00000026765
2.39e-17	-0.00471562	0.846364	2.07277	1.63e-16	0.493892	Tlcd1	ENSMUSG00000019437	ENSMUSG00000019437
2.42e-17	-0.00622009	1.00416	2.30798	1.65e-16	0.493501	Fcgr4	ENSMUSG00000059089	ENSMUSG00000059089
2.45e-17	-0.00513119	1.43451	2.93275	1.67e-16	0.492556	Ccdc17	ENSMUSG00000034035	ENSMUSG00000034035
2.47e-17	-0.00876188	0.121934	0.815877	1.68e-16	0.496529	Grb10	ENSMUSG00000020176	ENSMUSG00000020176
2.5e-17	-0.00368347	1.02568	2.34473	1.7e-16	0.493448	Crtap	ENSMUSG00000032431	ENSMUSG00000032431
2.54e-17	-0.00350428	0.229522	1.03638	1.73e-16	0.49597	Gm12758	ENSMUSG00000085105	ENSMUSG00000085105
2.54e-17	-0.00401821	0.710085	1.85961	1.73e-16	0.49427	ENSMUSG00000120880	ENSMUSG00000120880	ENSMUSG00000120880
2.55e-17	-0.00328852	4.20313	6.57846	1.73e-16	0.488489	Dnpep	ENSMUSG00000026209	ENSMUSG00000026209
2.59e-17	-0.00544138	1.26955	2.69754	1.76e-16	0.492904	Rpa2	ENSMUSG00000028884	ENSMUSG00000028884
2.6e-17	0.00178734	15.2202	19.9412	1.77e-16	0.48048	Ccdc134	ENSMUSG00000068114	ENSMUSG00000068114
2.61e-17	-0.00417748	2.63233	4.5645	1.77e-16	0.490515	Shf	ENSMUSG00000033256	ENSMUSG00000033256
2.62e-17	-0.00479019	1.30541	2.74899	1.78e-16	0.492829	ENSMUSG00000120004	ENSMUSG00000120004	ENSMUSG00000120004
2.64e-17	-0.00413138	0.0860709	0.735024	1.8e-16	0.496756	Il23a	ENSMUSG00000025383	ENSMUSG00000025383
2.7e-17	0.00145371	9.48214	13.0761	1.84e-16	0.483852	Cdk2	ENSMUSG00000025358	ENSMUSG00000025358
2.7e-17	0.0397782	8.82226	6.31386	1.84e-16	0.513507	Gm15523	ENSMUSG00000090185	ENSMUSG00000090185
2.7e-17	-0.00129171	24.1501	30.7828	1.84e-16	0.476871	Phactr4	ENSMUSG00000066043	ENSMUSG00000066043
2.71e-17	-0.00490573	1.39865	2.88129	1.84e-16	0.492639	Smim12	ENSMUSG00000042380	ENSMUSG00000042380
2.75e-17	-0.0751178	49.584	60.125	1.87e-16	0.471972	Stk10	ENSMUSG00000020272	ENSMUSG00000020272
2.78e-17	-0.00400038	0.0215177	0.573319	1.89e-16	0.497241	Gm49144	ENSMUSG00000114483	ENSMUSG00000114483
2.8e-17	-0.00579248	1.36996	2.83719	1.9e-16	0.492704	Ngrn	ENSMUSG00000047084	ENSMUSG00000047084
2.83e-17	-0.00452101	0.136279	0.845277	1.92e-16	0.496456	Pi16	ENSMUSG00000024011	ENSMUSG00000024011
2.83e-17	-0.00542035	1.79314	3.43256	1.92e-16	0.491889	Bub1b	ENSMUSG00000040084	ENSMUSG00000040084
2.88e-17	-0.00530737	24.3939	30.8931	1.95e-16	0.476838	Lmf1	ENSMUSG00000002279	ENSMUSG00000002279
2.89e-17	-0.00482007	0.387319	1.32304	1.96e-16	0.495327	Ttc30a1	ENSMUSG00000075271	ENSMUSG00000075271
2.94e-17	0.000841495	15.7438	20.5366	2e-16	0.480264	Snx17	ENSMUSG00000029146	ENSMUSG00000029146
2.96e-17	-0.00382262	5.19294	7.80595	2.01e-16	0.487456	Cbx6	ENSMUSG00000089715	ENSMUSG00000089715
2.98e-17	-0.0236099	36.3865	45.4612	2.02e-16	0.473826	Phf12	ENSMUSG00000037791	ENSMUSG00000037791
2.99e-17	-0.0905602	55.9532	67.975	2.03e-16	0.471439	Oga	ENSMUSG00000025220	ENSMUSG00000025220
3.03e-17	-0.00467433	0.702912	1.84491	2.06e-16	0.494308	Cdk20	ENSMUSG00000021483	ENSMUSG00000021483
3.07e-17	-0.00455407	0.53077	1.5656	2.09e-16	0.494834	Gm17201	ENSMUSG00000090761	ENSMUSG00000090761
3.09e-17	-0.00433394	0.0358629	0.61007	2.1e-16	0.497129	Dpp4	ENSMUSG00000035000	ENSMUSG00000035000
3.16e-17	-0.00454768	2.8762	4.87321	2.14e-16	0.490197	Catsper2	ENSMUSG00000033486	ENSMUSG00000033486
3.18e-17	-0.00639415	2.10156	3.84417	2.16e-16	0.491377	Nqo2	ENSMUSG00000046949	ENSMUSG00000046949
3.2e-17	-0.000890848	8.54253	11.9074	2.17e-16	0.484578	Tmem199	ENSMUSG00000051232	ENSMUSG00000051232
3.21e-17	-0.00554764	0.731602	1.88901	2.18e-16	0.494233	Strip2	ENSMUSG00000039629	ENSMUSG00000039629
3.25e-17	-0.00435258	0.100416	0.764425	2.2e-16	0.49668	Itga7	ENSMUSG00000025348	ENSMUSG00000025348
3.27e-17	-0.00389443	0.0717257	0.698273	2.22e-16	0.496868	Gm21188	ENSMUSG00000095609	ENSMUSG00000095609
3.28e-17	-0.0041253	0.25104	1.07313	2.23e-16	0.495893	Aloxe3	ENSMUSG00000020892	ENSMUSG00000020892
3.3e-17	-0.00442838	0.401664	1.34509	2.24e-16	0.495286	Gm6981	ENSMUSG00000098076	ENSMUSG00000098076
3.3e-17	-0.00578903	1.77163	3.39581	2.24e-16	0.49195	Harbi1	ENSMUSG00000027243	ENSMUSG00000027243
3.31e-17	-0.00459074	4.08119	6.41676	2.25e-16	0.488674	Lrrc20	ENSMUSG00000037151	ENSMUSG00000037151
3.32e-17	-0.00440771	0.509253	1.52885	2.25e-16	0.494911	ENSMUSG00000120746	ENSMUSG00000120746	ENSMUSG00000120746
3.35e-17	-0.00393535	3.98795	6.29915	2.27e-16	0.488784	Gm46218	ENSMUSG00000110830	ENSMUSG00000110830
3.37e-17	-0.00512325	0.100416	0.764425	2.28e-16	0.496681	Ndrg1	ENSMUSG00000005125	ENSMUSG00000005125
3.39e-17	-0.0279382	37.0463	45.9904	2.3e-16	0.473772	Kcmf1	ENSMUSG00000055239	ENSMUSG00000055239
3.4e-17	-0.00629861	2.61082	4.5204	2.3e-16	0.490591	Ccdc51	ENSMUSG00000025645	ENSMUSG00000025645
3.41e-17	-0.0391833	40.9554	50.7755	2.31e-16	0.473103	Nrf1	ENSMUSG00000058440	ENSMUSG00000058440
3.43e-17	-0.00330967	2.70406	4.6527	2.32e-16	0.49045	Gm45769	ENSMUSG00000107838	ENSMUSG00000107838
3.58e-17	-0.004408	3.21331	5.30687	2.42e-16	0.489758	Gm15787	ENSMUSG00000086247	ENSMUSG00000086247
3.58e-17	-0.00542414	0.559461	1.6097	2.43e-16	0.494757	Mybl1	ENSMUSG00000025912	ENSMUSG00000025912
3.59e-17	0.0367158	7.94004	5.54943	2.43e-16	0.512756	Gm37876	ENSMUSG00000104108	ENSMUSG00000104108
3.71e-17	-0.00531304	0.896572	2.13892	2.51e-16	0.493811	Tex11	ENSMUSG00000009670	ENSMUSG00000009670
3.74e-17	-0.00880283	0.573806	1.63175	2.53e-16	0.494716	Gja1	ENSMUSG00000050953	ENSMUSG00000050953
3.74e-17	0.0815463	19.7676	17.0599	2.53e-16	0.51981	Gm3739	ENSMUSG00000091472	ENSMUSG00000091472
3.79e-17	-0.00541411	2.6682	4.5939	2.57e-16	0.490523	Pet100	ENSMUSG00000087687	ENSMUSG00000087687
3.81e-17	0.0783397	18.7491	15.95	2.58e-16	0.519333	Acvr2b	ENSMUSG00000061393	ENSMUSG00000061393
3.85e-17	-0.0049367	0.114761	0.793826	2.61e-16	0.496605	Mgam	ENSMUSG00000068587	ENSMUSG00000068587
3.88e-17	0.00378304	20.0904	25.8949	2.62e-16	0.47843	Zfp398	ENSMUSG00000062519	ENSMUSG00000062519
3.9e-17	-0.00387443	2.90489	4.90996	2.64e-16	0.490186	Usp50	ENSMUSG00000027364	ENSMUSG00000027364
3.9e-17	-0.00415188	2.63233	4.5498	2.64e-16	0.490577	Ppih	ENSMUSG00000060288	ENSMUSG00000060288
3.94e-17	-0.00539509	2.46019	4.31459	2.66e-16	0.49084	Slc39a3	ENSMUSG00000046822	ENSMUSG00000046822
3.97e-17	-0.00563392	2.00115	3.70452	2.68e-16	0.491574	Tm2d3	ENSMUSG00000078681	ENSMUSG00000078681
4.08e-17	-0.00686186	1.0974	2.43293	2.76e-16	0.493341	Mrpl36	ENSMUSG00000021607	ENSMUSG00000021607
4.11e-17	-0.00378775	0.50208	1.51415	2.78e-16	0.494953	Entrep3	ENSMUSG00000032657	ENSMUSG00000032657
4.15e-17	6.10256e-05	8.37039	11.7016	2.8e-16	0.484761	Yrdc	ENSMUSG00000028889	ENSMUSG00000028889
4.15e-17	-0.00166894	5.76675	8.51893	2.81e-16	0.486954	Dnaja4	ENSMUSG00000032285	ENSMUSG00000032285
4.18e-17	-0.00117005	17.5298	22.6314	2.83e-16	0.479547	Slc25a12	ENSMUSG00000027010	ENSMUSG00000027010
4.2e-17	-0.0137578	31.9466	40.1691	2.84e-16	0.474875	Ppip5k2	ENSMUSG00000040648	ENSMUSG00000040648
4.21e-17	-0.00710172	12.4731	16.5013	2.85e-16	0.482111	Ccnd1	ENSMUSG00000070348	ENSMUSG00000070348
4.26e-17	-0.00251666	8.97289	12.3852	2.88e-16	0.484338	Epm2aip1	ENSMUSG00000046785	ENSMUSG00000046785
4.29e-17	-0.00331378	2.80448	4.77766	2.9e-16	0.49034	9230112E08Rik	ENSMUSG00000070461	ENSMUSG00000070461
4.3e-17	-0.0128149	25.9288	32.3999	2.91e-16	0.476537	Spred2	ENSMUSG00000045671	ENSMUSG00000045671
4.31e-17	-0.00353705	0.337111	1.22749	2.91e-16	0.495554	Ccdc189	ENSMUSG00000057176	ENSMUSG00000057176
4.32e-17	-0.0123561	0.523598	1.54355	2.92e-16	0.494894	Galnt18	ENSMUSG00000038296	ENSMUSG00000038296
4.36e-17	-0.00667155	1.95094	3.63102	2.94e-16	0.491674	Asrgl1	ENSMUSG00000024654	ENSMUSG00000024654
4.37e-17	0.00414888	16.0092	20.9114	2.95e-16	0.480233	Ttc5	ENSMUSG00000006288	ENSMUSG00000006288
4.41e-17	5.66631e-05	16.2244	21.0731	2.98e-16	0.480155	Trpm4	ENSMUSG00000038260	ENSMUSG00000038260
4.61e-17	-0.00526689	3.82298	6.0713	3.12e-16	0.489039	Dynlt2b	ENSMUSG00000014075	ENSMUSG00000014075
4.62e-17	-0.0956449	57.8827	69.6656	3.12e-16	0.471498	Kmt2d	ENSMUSG00000048154	ENSMUSG00000048154
4.65e-17	-0.00491182	5.45833	8.11466	3.14e-16	0.48728	F9	ENSMUSG00000031138	ENSMUSG00000031138
4.69e-17	-0.0060063	0.172142	0.91143	3.17e-16	0.496303	Mmp25	ENSMUSG00000023903	ENSMUSG00000023903
4.69e-17	-0.00321756	0.0645531	0.676222	3.17e-16	0.496943	D7Ertd128e	ENSMUSG00000100029	ENSMUSG00000100029
4.71e-17	-0.0105235	30.7775	38.7946	3.18e-16	0.475187	Eif4e2	ENSMUSG00000026254	ENSMUSG00000026254
4.74e-17	0.000237661	12.2651	16.3616	3.2e-16	0.482232	Rbl1	ENSMUSG00000027641	ENSMUSG00000027641
4.78e-17	-0.0109749	26.8828	33.7743	3.22e-16	0.47626	Rabgap1l	ENSMUSG00000026721	ENSMUSG00000026721
4.79e-17	-0.00260527	25.3981	32.194	3.23e-16	0.476674	Terf2	ENSMUSG00000031921	ENSMUSG00000031921
4.79e-17	-0.002607	6.14689	8.96729	3.23e-16	0.486635	Uqcrq	ENSMUSG00000044894	ENSMUSG00000044894
4.82e-17	-0.0044058	0.430354	1.3892	3.25e-16	0.495215	Efcab12	ENSMUSG00000030321	ENSMUSG00000030321
4.83e-17	-0.00363186	0.875054	2.10217	3.26e-16	0.493892	Gm46620	ENSMUSG00000118012	ENSMUSG00000118012
4.98e-17	-0.00849903	2.16612	3.91033	3.36e-16	0.491339	Fam241a	ENSMUSG00000050549	ENSMUSG00000050549
5.02e-17	0.00055271	6.75656	9.73907	3.38e-16	0.486096	Vps51	ENSMUSG00000024797	ENSMUSG00000024797
5.11e-17	-0.00339936	3.75126	5.99044	3.44e-16	0.489135	Gm19605	ENSMUSG00000113585	ENSMUSG00000113585
5.16e-17	-0.0038934	4.43265	6.84307	3.48e-16	0.488357	Slc35e3	ENSMUSG00000060181	ENSMUSG00000060181
5.21e-17	-0.0224983	34.5861	43.0798	3.51e-16	0.474403	Pex14	ENSMUSG00000028975	ENSMUSG00000028975
5.26e-17	-0.0242139	35.0667	43.5649	3.54e-16	0.474317	Ppp2r2d	ENSMUSG00000041769	ENSMUSG00000041769
5.26e-17	-0.00547622	2.46019	4.30724	3.55e-16	0.490882	ENSMUSG00000120371	ENSMUSG00000120371	ENSMUSG00000120371
5.29e-17	-0.00397629	0.351456	1.24954	3.57e-16	0.495516	Gm13748	ENSMUSG00000086836	ENSMUSG00000086836
5.35e-17	-0.00399915	0.97547	2.24917	3.6e-16	0.493656	Gm38091	ENSMUSG00000103247	ENSMUSG00000103247
5.37e-17	-0.00408382	0.401664	1.33774	3.62e-16	0.495328	Rsph9	ENSMUSG00000023966	ENSMUSG00000023966
5.39e-17	-0.00689283	0.372974	1.28629	3.63e-16	0.495436	Ppargc1a	ENSMUSG00000029167	ENSMUSG00000029167
5.4e-17	-0.00435095	0.444699	1.41125	3.64e-16	0.495175	Ankrd2	ENSMUSG00000025172	ENSMUSG00000025172
5.41e-17	-0.00402346	0.401664	1.33774	3.65e-16	0.495328	Pla2g4f	ENSMUSG00000046971	ENSMUSG00000046971
5.42e-17	-0.00143663	9.58256	13.1202	3.65e-16	0.483962	Czib	ENSMUSG00000028608	ENSMUSG00000028608
5.43e-17	-0.00506408	0.423182	1.37449	3.66e-16	0.495251	Gm37202	ENSMUSG00000103655	ENSMUSG00000103655
5.48e-17	-9.14169e-05	9.19524	12.6792	3.69e-16	0.484226	Cnnm4	ENSMUSG00000037408	ENSMUSG00000037408
5.52e-17	-0.00370235	3.08421	5.13047	3.71e-16	0.489996	Gfod2	ENSMUSG00000013150	ENSMUSG00000013150
5.58e-17	-0.00534668	1.56362	3.09445	3.76e-16	0.492404	Mrpl32	ENSMUSG00000015672	ENSMUSG00000015672
5.62e-17	-0.00522728	28.1954	35.5458	3.78e-16	0.475924	Hnrnpr	ENSMUSG00000066037	ENSMUSG00000066037
5.64e-17	-0.020831	34.5718	43.2121	3.79e-16	0.47442	Nup214	ENSMUSG00000001855	ENSMUSG00000001855
5.64e-17	-0.0213865	34.4857	42.8004	3.79e-16	0.474467	Brd7	ENSMUSG00000031660	ENSMUSG00000031660
5.72e-17	-0.00461222	0.372974	1.28629	3.85e-16	0.49544	Ddt	ENSMUSG00000001666	ENSMUSG00000001666
5.73e-17	-0.0038591	1.20499	2.58728	3.86e-16	0.493135	1700037F03Rik	ENSMUSG00000114125	ENSMUSG00000114125
5.86e-17	-0.000384328	9.05896	12.5028	3.94e-16	0.484342	Zfp598	ENSMUSG00000041130	ENSMUSG00000041130
5.9e-17	-0.00581221	1.31975	2.74899	3.97e-16	0.492897	Ablim2	ENSMUSG00000029095	ENSMUSG00000029095
6.01e-17	-0.00495198	0.00717257	0.521867	4.04e-16	0.497426	Cxcl1	ENSMUSG00000029380	ENSMUSG00000029380
6.06e-17	-0.00460608	4.48286	6.89452	4.08e-16	0.488334	Scrn3	ENSMUSG00000008226	ENSMUSG00000008226
6.29e-17	-0.0164243	33.2736	41.7126	4.23e-16	0.474727	Atp6v0e	ENSMUSG00000015575	ENSMUSG00000015575
6.33e-17	-0.00556346	1.0472	2.35208	4.25e-16	0.493504	Phf11c	ENSMUSG00000091144	ENSMUSG00000091144
6.5e-17	-0.00362249	0.22235	1.00698	4.36e-16	0.49608	Gm47230	ENSMUSG00000111378	ENSMUSG00000111378
6.51e-17	-0.02554	35.4397	44.0794	4.38e-16	0.474314	Reps1	ENSMUSG00000019854	ENSMUSG00000019854
6.82e-17	-0.00527427	1.18347	2.55053	4.58e-16	0.493204	Tmem218	ENSMUSG00000032121	ENSMUSG00000032121
6.9e-17	-0.0059167	1.21934	2.60198	4.64e-16	0.493128	Cadm4	ENSMUSG00000054793	ENSMUSG00000054793
6.96e-17	-0.00528433	3.7656	5.98309	4.67e-16	0.489179	Mpnd	ENSMUSG00000003199	ENSMUSG00000003199
7.03e-17	-0.000170645	8.73619	12.1132	4.72e-16	0.484614	Zfp276	ENSMUSG00000001065	ENSMUSG00000001065
7.07e-17	-0.00515136	2.2235	3.99118	4.74e-16	0.491287	Gm2848	ENSMUSG00000120488	ENSMUSG00000120488
7.1e-17	0.0547295	12.3081	9.57001	4.77e-16	0.515741	Tet1	ENSMUSG00000047146	ENSMUSG00000047146
7.21e-17	-0.00228812	9.13068	12.5542	4.84e-16	0.484348	Mtarc2	ENSMUSG00000073481	ENSMUSG00000073481
7.23e-17	-0.0150464	2.68971	4.5792	4.85e-16	0.490604	Wwtr1	ENSMUSG00000027803	ENSMUSG00000027803
7.26e-17	-0.00568922	0.401664	1.33039	4.88e-16	0.495357	F630040K05Rik	ENSMUSG00000097727	ENSMUSG00000097727
7.32e-17	-0.0104926	0.846364	2.04337	4.91e-16	0.494017	Vcan	ENSMUSG00000021614	ENSMUSG00000021614
7.38e-17	0.00229958	18.5913	23.9691	4.95e-16	0.479246	Fignl2	ENSMUSG00000095440	ENSMUSG00000095440
7.42e-17	-0.00607202	0.150624	0.859978	4.98e-16	0.496452	Ifi208	ENSMUSG00000066677	ENSMUSG00000066677
7.51e-17	-0.00221697	4.75542	7.23264	5.04e-16	0.488079	Zfp963	ENSMUSG00000092260	ENSMUSG00000092260
7.53e-17	-0.000305796	14.7109	19.2429	5.05e-16	0.481041	Pitpnm1	ENSMUSG00000024851	ENSMUSG00000024851
7.57e-17	-0.00545364	2.19481	3.94708	5.08e-16	0.491345	Oxnad1	ENSMUSG00000021906	ENSMUSG00000021906
7.68e-17	-0.00350204	0.0645531	0.668872	5.15e-16	0.496979	Ffar1	ENSMUSG00000044453	ENSMUSG00000044453
7.69e-17	-0.00438216	0.186487	0.93348	5.15e-16	0.496267	Gm5608	ENSMUSG00000110278	ENSMUSG00000110278
7.72e-17	0.0678821	59.3889	64.0867	5.17e-16	0.528173	Nr1d2	ENSMUSG00000021775	ENSMUSG00000021775
7.71e-17	-0.00530198	1.59948	3.13855	5.17e-16	0.492375	Vkorc1	ENSMUSG00000096145	ENSMUSG00000096145
7.72e-17	-0.00421914	3.99512	6.2771	5.17e-16	0.488922	Pou5f2	ENSMUSG00000093668	ENSMUSG00000093668
7.86e-17	-0.00080928	5.28619	7.90886	5.27e-16	0.48754	ENSMUSG00000120387	ENSMUSG00000120387	ENSMUSG00000120387
7.9e-17	0.000505353	14.216	18.6402	5.3e-16	0.481309	Tmem175	ENSMUSG00000013495	ENSMUSG00000013495
7.92e-17	0.00349713	13.965	18.4344	5.3e-16	0.481417	Dhx33	ENSMUSG00000040620	ENSMUSG00000040620
7.92e-17	-0.00433128	5.69502	8.37927	5.31e-16	0.487161	Mettl3	ENSMUSG00000022160	ENSMUSG00000022160
7.94e-17	0.000211211	8.11935	11.3561	5.32e-16	0.485103	Gm20342	ENSMUSG00000101599	ENSMUSG00000101599
7.97e-17	-0.00456634	1.413	2.87394	5.34e-16	0.492743	4933406P04Rik	ENSMUSG00000069713	ENSMUSG00000069713
7.99e-17	0.000298564	21.6253	27.5707	5.35e-16	0.478104	Snapc3	ENSMUSG00000028483	ENSMUSG00000028483
8.01e-17	0.000427882	14.4814	18.9783	5.36e-16	0.481171	2010315B03Rik	ENSMUSG00000074829	ENSMUSG00000074829
8.1e-17	-0.00310745	0.157797	0.874678	5.42e-16	0.496418	Avpi1	ENSMUSG00000018821	ENSMUSG00000018821
8.35e-17	-0.00488263	0.624014	1.69791	5.59e-16	0.494641	Chaf1a	ENSMUSG00000002835	ENSMUSG00000002835
8.37e-17	-0.00520564	0.243867	1.04373	5.6e-16	0.496003	Foxred2	ENSMUSG00000016552	ENSMUSG00000016552
8.39e-17	-0.00513218	1.413	2.87394	5.62e-16	0.492749	Zfp867	ENSMUSG00000054519	ENSMUSG00000054519
8.41e-17	-0.00334308	1.9868	3.66777	5.63e-16	0.491699	Dnal4	ENSMUSG00000022420	ENSMUSG00000022420
8.46e-17	-0.00286561	14.381	18.7799	5.66e-16	0.481255	Cilk1	ENSMUSG00000009828	ENSMUSG00000009828
8.72e-17	-0.00411024	0.94678	2.19772	5.84e-16	0.493777	ENSMUSG00000119977	ENSMUSG00000119977	ENSMUSG00000119977
8.75e-17	-0.00512107	0.688567	1.80081	5.86e-16	0.494456	Acot11	ENSMUSG00000034853	ENSMUSG00000034853
8.84e-17	-0.00610986	1.70707	3.27821	5.92e-16	0.492199	Zfp791	ENSMUSG00000074194	ENSMUSG00000074194
8.89e-17	-0.11171	74.7669	83.1092	5.95e-16	0.471196	Stard9	ENSMUSG00000033705	ENSMUSG00000033705
8.93e-17	-0.00174659	4.99211	7.53399	5.97e-16	0.487861	Zdhhc8	ENSMUSG00000060166	ENSMUSG00000060166
8.94e-17	-0.00148523	8.38474	11.6428	5.98e-16	0.48494	Txndc12	ENSMUSG00000028567	ENSMUSG00000028567
9.03e-17	-0.0132902	1.19782	2.55788	6.04e-16	0.493212	Ntrk2	ENSMUSG00000055254	ENSMUSG00000055254
9.12e-17	-0.00839064	28.389	35.7075	6.1e-16	0.476046	Gm49797	ENSMUSG00000116858	ENSMUSG00000116858
9.15e-17	-0.00270916	5.85999	8.59243	6.12e-16	0.487028	Zc3h11a	ENSMUSG00000102976	ENSMUSG00000102976
9.16e-17	-0.00498797	1.80749	3.41786	6.12e-16	0.492022	Gm15943	ENSMUSG00000086801	ENSMUSG00000086801
9.22e-17	-0.000129317	10.1133	13.7376	6.16e-16	0.483733	Ppox	ENSMUSG00000062729	ENSMUSG00000062729
9.28e-17	-0.00121874	4.10988	6.43146	6.2e-16	0.488815	Lsm1	ENSMUSG00000037296	ENSMUSG00000037296
9.29e-17	-0.00539794	2.98379	4.97611	6.21e-16	0.490219	Zfp768	ENSMUSG00000047371	ENSMUSG00000047371
9.38e-17	-0.00522543	3.24918	5.31422	6.27e-16	0.489871	Mrps7	ENSMUSG00000046756	ENSMUSG00000046756
9.39e-17	-0.00341259	4.51155	6.92393	6.27e-16	0.488378	Mdp1	ENSMUSG00000002329	ENSMUSG00000002329
9.45e-17	-0.00417467	4.96342	7.47519	6.31e-16	0.487911	C1galt1c1	ENSMUSG00000048970	ENSMUSG00000048970
9.45e-17	-0.0104496	0.824846	2.00662	6.31e-16	0.494098	Nrcam	ENSMUSG00000020598	ENSMUSG00000020598
9.47e-17	-0.00351225	1.31975	2.74164	6.33e-16	0.492951	Gm38162	ENSMUSG00000102776	ENSMUSG00000102776
9.49e-17	-0.00429526	3.14876	5.18927	6.34e-16	0.490001	Mettl17	ENSMUSG00000004561	ENSMUSG00000004561
9.54e-17	-0.00357802	0.27973	1.10989	6.37e-16	0.495856	Tex29	ENSMUSG00000031512	ENSMUSG00000031512
9.62e-17	0.00466033	11.4618	15.4355	6.42e-16	0.482871	Tada1	ENSMUSG00000026563	ENSMUSG00000026563
9.71e-17	-0.0273191	37.8497	47.1297	6.48e-16	0.473999	Laptm4a	ENSMUSG00000020585	ENSMUSG00000020585
9.75e-17	-0.0306868	38.3589	47.681	6.51e-16	0.473917	Prkd3	ENSMUSG00000024070	ENSMUSG00000024070
9.77e-17	-0.00498514	1.06871	2.37413	6.52e-16	0.493504	ENSMUSG00000120035	ENSMUSG00000120035	ENSMUSG00000120035
9.91e-17	-0.00525249	0.430354	1.37449	6.61e-16	0.495282	Gm12868	ENSMUSG00000085505	ENSMUSG00000085505
9.99e-17	-0.00313981	4.25334	6.59316	6.66e-16	0.488675	Ttc32	ENSMUSG00000066637	ENSMUSG00000066637
1e-16	-0.00575736	3.54325	5.68908	6.67e-16	0.48951	Btd	ENSMUSG00000021900	ENSMUSG00000021900
1.01e-16	-0.00384304	0.00717257	0.514517	6.74e-16	0.497463	Steap4	ENSMUSG00000012428	ENSMUSG00000012428
1.02e-16	-0.00159773	15.1772	19.6986	6.78e-16	0.480913	Cmtm3	ENSMUSG00000031875	ENSMUSG00000031875
1.02e-16	0.00305358	16.0953	20.9261	6.8e-16	0.480447	Ccdc59	ENSMUSG00000019897	ENSMUSG00000019897
1.02e-16	-0.00429914	1.29106	2.69754	6.8e-16	0.49302	Med9	ENSMUSG00000061650	ENSMUSG00000061650
1.02e-16	0.10665	32.0901	30.8416	6.81e-16	0.523786	Nfix	ENSMUSG00000001911	ENSMUSG00000001911
1.02e-16	-0.00386901	0.494907	1.48475	6.81e-16	0.495062	1100001I12Rik	ENSMUSG00000115547	ENSMUSG00000115547
1.03e-16	-0.0112391	0.423182	1.35979	6.88e-16	0.495313	Shroom2	ENSMUSG00000045180	ENSMUSG00000045180
1.03e-16	0.000320808	21.9624	27.9603	6.89e-16	0.478067	U2af1	ENSMUSG00000061613	ENSMUSG00000061613
1.04e-16	-0.00459277	1.85052	3.47666	6.95e-16	0.491961	Clcn2	ENSMUSG00000022843	ENSMUSG00000022843
1.06e-16	-0.00384377	3.80864	6.03455	7.05e-16	0.489193	Mrgbp	ENSMUSG00000027569	ENSMUSG00000027569
1.06e-16	-0.0081644	1.66404	3.21205	7.09e-16	0.492303	Rgcc	ENSMUSG00000022018	ENSMUSG00000022018
1.07e-16	0.00165119	9.47497	12.9879	7.1e-16	0.48419	Apool	ENSMUSG00000025525	ENSMUSG00000025525
1.07e-16	-0.00234199	8.04045	11.2165	7.14e-16	0.485242	Gm16201	ENSMUSG00000086742	ENSMUSG00000086742
1.07e-16	-0.0933439	57.5886	68.4969	7.15e-16	0.47188	Synj1	ENSMUSG00000022973	ENSMUSG00000022973
1.08e-16	-0.00425395	0.853536	2.05072	7.19e-16	0.494035	Nup37	ENSMUSG00000035351	ENSMUSG00000035351
1.09e-16	-0.00202186	27.7794	35.215	7.28e-16	0.476243	Naca	ENSMUSG00000061315	ENSMUSG00000061315
1.1e-16	-0.00361186	2.92641	4.90996	7.32e-16	0.490315	Bysl	ENSMUSG00000023988	ENSMUSG00000023988
1.1e-16	-0.004975	0.430354	1.37449	7.33e-16	0.495289	Hormad2	ENSMUSG00000020419	ENSMUSG00000020419
1.12e-16	-0.00381356	0.0430354	0.61007	7.44e-16	0.497165	Cyp2ab1	ENSMUSG00000022818	ENSMUSG00000022818
1.13e-16	-0.00443072	1.07589	2.38148	7.54e-16	0.493504	Xrcc2	ENSMUSG00000028933	ENSMUSG00000028933
1.15e-16	-0.00580719	0.609669	1.6685	7.65e-16	0.494715	Gm21859	ENSMUSG00000095369	ENSMUSG00000095369
1.16e-16	0.0412153	77.5642	82.4182	7.74e-16	0.528713	Susd6	ENSMUSG00000021133	ENSMUSG00000021133
1.16e-16	-0.00455894	3.85884	6.086	7.75e-16	0.489155	Pim2	ENSMUSG00000031155	ENSMUSG00000031155
1.18e-16	-0.00534823	0.0860709	0.712973	7.85e-16	0.496866	Entpd3	ENSMUSG00000041608	ENSMUSG00000041608
1.18e-16	0.00416302	18.0964	23.3738	7.88e-16	0.479592	Slc25a13	ENSMUSG00000015112	ENSMUSG00000015112
1.2e-16	-0.00470479	1.07589	2.38148	8.01e-16	0.49351	Hspb6	ENSMUSG00000036854	ENSMUSG00000036854
1.21e-16	-0.00384784	0.867881	2.07277	8.01e-16	0.494008	Ggct	ENSMUSG00000002797	ENSMUSG00000002797
1.22e-16	-0.00414109	4.10271	6.39471	8.1e-16	0.488881	Dnai4	ENSMUSG00000035126	ENSMUSG00000035126
1.23e-16	0.00076681	12.7457	16.8908	8.15e-16	0.48221	Zfp619	ENSMUSG00000068959	ENSMUSG00000068959
1.23e-16	0.000597232	11.6052	15.5164	8.18e-16	0.482871	Irf3	ENSMUSG00000003184	ENSMUSG00000003184
1.24e-16	-0.0133164	0.996988	2.25652	8.25e-16	0.493704	Dtna	ENSMUSG00000024302	ENSMUSG00000024302
1.26e-16	-0.003537	28.8553	36.5454	8.35e-16	0.476001	Synrg	ENSMUSG00000034940	ENSMUSG00000034940
1.26e-16	-0.0035155	4.8128	7.28409	8.35e-16	0.488116	Prps1	ENSMUSG00000031432	ENSMUSG00000031432
1.28e-16	-0.00502096	1.08306	2.38883	8.48e-16	0.493501	Abhd8	ENSMUSG00000007950	ENSMUSG00000007950
1.32e-16	-0.00710582	1.413	2.85924	8.77e-16	0.492808	Kank3	ENSMUSG00000042099	ENSMUSG00000042099
1.33e-16	-0.0759689	53.0699	64.366	8.85e-16	0.472263	Sbno1	ENSMUSG00000038095	ENSMUSG00000038095
1.34e-16	-0.00260572	4.78411	7.25469	8.91e-16	0.488154	Slc50a1	ENSMUSG00000027953	ENSMUSG00000027953
1.36e-16	-0.0495188	44.2835	54.5608	9e-16	0.473167	Usp48	ENSMUSG00000043411	ENSMUSG00000043411
1.36e-16	-0.00455396	2.05136	3.74127	9.01e-16	0.491658	Epb41l4aos	ENSMUSG00000087590	ENSMUSG00000087590
1.37e-16	-0.00434014	4.21747	6.53436	9.07e-16	0.488772	Dnaaf5	ENSMUSG00000025857	ENSMUSG00000025857
1.37e-16	-0.00866596	28.5325	35.8618	9.11e-16	0.47615	Ube2w	ENSMUSG00000025939	ENSMUSG00000025939
1.37e-16	-0.00549455	1.48472	2.96215	9.11e-16	0.492669	Krtcap2	ENSMUSG00000042747	ENSMUSG00000042747
1.37e-16	-0.00283288	1.8577	3.48401	9.12e-16	0.491982	Tubg1	ENSMUSG00000035198	ENSMUSG00000035198
1.4e-16	-0.00366571	0.480562	1.45535	9.28e-16	0.495139	Ahcy	ENSMUSG00000027597	ENSMUSG00000027597
1.41e-16	-0.000358972	11.4976	15.3546	9.37e-16	0.482978	Rbm10	ENSMUSG00000031060	ENSMUSG00000031060
1.43e-16	-0.00713066	6.30469	9.0849	9.5e-16	0.486731	Tpm1	ENSMUSG00000032366	ENSMUSG00000032366
1.45e-16	0.109223	31.7673	30.724	9.6e-16	0.523612	Ywhah	ENSMUSG00000018965	ENSMUSG00000018965
1.45e-16	-0.00515635	1.35562	2.77839	9.65e-16	0.492933	1700008J07Rik	ENSMUSG00000101225	ENSMUSG00000101225
1.47e-16	-0.00821786	30.2683	37.9346	9.74e-16	0.475735	Lpgat1	ENSMUSG00000026623	ENSMUSG00000026623
1.47e-16	-0.000108573	7.88983	11.0401	9.77e-16	0.485422	Dvl1	ENSMUSG00000029071	ENSMUSG00000029071
1.49e-16	-0.00405862	1.95811	3.61632	9.87e-16	0.491823	Pus3	ENSMUSG00000032103	ENSMUSG00000032103
1.5e-16	-0.00481457	1.65686	3.19735	9.93e-16	0.492357	Smim1	ENSMUSG00000078350	ENSMUSG00000078350
1.52e-16	-0.00485555	1.28389	2.67549	1e-15	0.493085	Tonsl	ENSMUSG00000059323	ENSMUSG00000059323
1.52e-16	-0.00401159	0.0717257	0.676222	1.01e-15	0.496979	Il10	ENSMUSG00000016529	ENSMUSG00000016529
1.52e-16	-0.00455525	0.710085	1.82286	1.01e-15	0.494452	Gm31323	ENSMUSG00000116589	ENSMUSG00000116589
1.56e-16	-0.00477571	0.509253	1.49945	1.03e-15	0.495057	Adam32	ENSMUSG00000037437	ENSMUSG00000037437
1.57e-16	-0.00417697	3.52891	5.65968	1.04e-15	0.489601	Llgl1	ENSMUSG00000020536	ENSMUSG00000020536
1.58e-16	-0.0262	37.7708	46.9827	1.05e-15	0.474199	Zfp445	ENSMUSG00000047036	ENSMUSG00000047036
1.61e-16	-0.00495266	5.42246	8.01176	1.07e-15	0.487563	Tmem147os - ENSMUSG00000097320	ENSMUSG00000097320	ENSMUSG00000097320
1.62e-16	-0.00402618	2.3526	4.13818	1.07e-15	0.491206	Mtrf1	ENSMUSG00000022022	ENSMUSG00000022022
1.62e-16	-0.00382581	3.3998	5.49798	1.08e-15	0.489765	Zfp39	ENSMUSG00000037001	ENSMUSG00000037001
1.64e-16	-0.00478597	2.00115	3.66777	1.08e-15	0.491767	Lpar5	ENSMUSG00000067714	ENSMUSG00000067714
1.66e-16	0.106498	30.0961	28.4601	1.1e-15	0.52306	ENSMUSG00000120580	ENSMUSG00000120580	ENSMUSG00000120580
1.67e-16	-0.00514138	0.982642	2.23447	1.1e-15	0.493765	Nckap5los	ENSMUSG00000089968	ENSMUSG00000089968
1.69e-16	-0.00312438	2.64668	4.52775	1.12e-15	0.490776	Pdcd5	ENSMUSG00000030417	ENSMUSG00000030417
1.7e-16	-0.00403683	0.595323	1.6391	1.12e-15	0.494795	Cpvl	ENSMUSG00000052955	ENSMUSG00000052955
1.72e-16	-0.00481037	0.702912	1.80816	1.14e-15	0.494486	Gm49492	ENSMUSG00000116180	ENSMUSG00000116180
1.73e-16	-0.00425674	0.466217	1.42595	1.14e-15	0.495208	Dusp13	ENSMUSG00000021768	ENSMUSG00000021768
1.73e-16	-0.00573456	3.86602	6.07865	1.14e-15	0.489217	Pla2g12a	ENSMUSG00000027999	ENSMUSG00000027999
1.74e-16	-0.00482951	0.466217	1.42595	1.15e-15	0.495209	ENSMUSG00000120345	ENSMUSG00000120345	ENSMUSG00000120345
1.75e-16	0.121253	44.9362	46.3359	1.16e-15	0.526254	Phactr2	ENSMUSG00000062866	ENSMUSG00000062866
1.77e-16	-0.00548711	1.42734	2.87394	1.17e-15	0.492814	0610012G03Rik	ENSMUSG00000107002	ENSMUSG00000107002
1.77e-16	-0.00539623	1.16913	2.50643	1.17e-15	0.493348	Gm10874	ENSMUSG00000075591	ENSMUSG00000075591
1.81e-16	-0.00293018	0.121934	0.786476	1.2e-15	0.496679	Gm42836	ENSMUSG00000104574	ENSMUSG00000104574
1.81e-16	-0.00329174	0	0.485116	1.2e-15	0.497574	Lrg1	ENSMUSG00000037095	ENSMUSG00000037095
1.81e-16	-0.00352257	0	0.485116	1.2e-15	0.497574	F730016J06Rik	ENSMUSG00000086425	ENSMUSG00000086425
1.83e-16	-0.00505868	4.20313	6.49761	1.21e-15	0.488845	1700030K09Rik	ENSMUSG00000052794	ENSMUSG00000052794
1.84e-16	0.00181603	14.1084	18.5006	1.22e-15	0.481592	Simc1	ENSMUSG00000043183	ENSMUSG00000043183
1.85e-16	-0.0158471	1.36996	2.77839	1.22e-15	0.492945	Ptn	ENSMUSG00000029838	ENSMUSG00000029838
1.87e-16	0.0802831	20.1836	17.5818	1.24e-15	0.519557	Zfp467	ENSMUSG00000068551	ENSMUSG00000068551
1.88e-16	0.0573015	61.39	66.5344	1.24e-15	0.52795	Zfp638	ENSMUSG00000030016	ENSMUSG00000030016
1.89e-16	-0.00652969	1.89356	3.51341	1.25e-15	0.491972	Dand5	ENSMUSG00000053226	ENSMUSG00000053226
1.91e-16	-0.00386476	3.96643	6.21095	1.26e-15	0.489114	Gm44829	ENSMUSG00000109157	ENSMUSG00000109157
1.93e-16	0.0498088	67.1568	71.4223	1.27e-15	0.528201	Mknk1	ENSMUSG00000028708	ENSMUSG00000028708
1.97e-16	0.00382452	19.99	25.5788	1.3e-15	0.478996	Rgl2	ENSMUSG00000041354	ENSMUSG00000041354
1.98e-16	-0.00559674	1.12609	2.44028	1.3e-15	0.493456	Mars2	ENSMUSG00000046994	ENSMUSG00000046994
2e-16	0.064268	63.8718	68.1661	1.32e-15	0.528036	Impact	ENSMUSG00000024423	ENSMUSG00000024423
2e-16	-0.00383385	0.846364	2.02867	1.32e-15	0.494117	Uba52	ENSMUSG00000090137	ENSMUSG00000090137
2.01e-16	-0.00376943	0.164969	0.874678	1.33e-15	0.496452	9430037G07Rik	ENSMUSG00000097073	ENSMUSG00000097073
2.02e-16	-0.0032412	24.5087	30.8563	1.33e-15	0.477458	Dop1a	ENSMUSG00000034973	ENSMUSG00000034973
2.02e-16	-0.00544815	1.64252	3.16795	1.33e-15	0.492424	Ppa1	ENSMUSG00000020089	ENSMUSG00000020089
2.08e-16	0.00146421	19.6098	25.0349	1.37e-15	0.479174	Gm37606	ENSMUSG00000103851	ENSMUSG00000103851
2.09e-16	-0.00443829	0.494907	1.47005	1.38e-15	0.495131	Zbtb11os1	ENSMUSG00000102101	ENSMUSG00000102101
2.14e-16	-0.00526587	0.631186	1.69055	1.41e-15	0.494713	Gm38304	ENSMUSG00000103393	ENSMUSG00000103393
2.2e-16	-0.00409136	2.90489	4.85116	1.45e-15	0.490459	Proser3	ENSMUSG00000036864	ENSMUSG00000036864
2.25e-16	-0.00383139	0.53077	1.52885	1.48e-15	0.495021	Trp53rkb	ENSMUSG00000042854	ENSMUSG00000042854
2.26e-16	-0.00547674	0.932434	2.15362	1.49e-15	0.493919	Creb3l1	ENSMUSG00000027230	ENSMUSG00000027230
2.3e-16	-0.00533155	3.42132	5.50533	1.51e-15	0.4898	1110038F14Rik	ENSMUSG00000063236	ENSMUSG00000063236
2.31e-16	-0.00398828	0.509253	1.4921	1.52e-15	0.495094	Gm2885	ENSMUSG00000120277	ENSMUSG00000120277
2.33e-16	-0.00485364	0.229522	0.999632	1.54e-15	0.496151	4930402F06Rik	ENSMUSG00000079421	ENSMUSG00000079421
2.38e-16	-0.0501127	45.0509	55.6707	1.57e-15	0.473278	Ylpm1	ENSMUSG00000021244	ENSMUSG00000021244
2.41e-16	-0.0022957	2.86903	4.80706	1.59e-15	0.49052	Spsb3	ENSMUSG00000024160	ENSMUSG00000024160
2.43e-16	-0.00565725	1.59231	3.09445	1.6e-15	0.49254	Ttll12	ENSMUSG00000016757	ENSMUSG00000016757
2.49e-16	-0.00420575	2.91924	4.86586	1.64e-15	0.49046	Stac3	ENSMUSG00000040287	ENSMUSG00000040287
2.5e-16	0.00115051	15.6792	20.3528	1.64e-15	0.480909	Proser1	ENSMUSG00000049504	ENSMUSG00000049504
2.55e-16	-0.00283539	0.0143451	0.521867	1.68e-15	0.497462	G0s2	ENSMUSG00000009633	ENSMUSG00000009633
2.59e-16	0.00087538	9.27414	12.6939	1.71e-15	0.484545	Npepl1	ENSMUSG00000039263	ENSMUSG00000039263
2.61e-16	0.00750381	16.3965	21.323	1.72e-15	0.480566	Ypel3	ENSMUSG00000042675	ENSMUSG00000042675
2.68e-16	-0.00471162	1.9079	3.52811	1.76e-15	0.491991	Bbs12	ENSMUSG00000051444	ENSMUSG00000051444
2.69e-16	-0.00360629	2.42433	4.21904	1.77e-15	0.491173	2810454H06Rik	ENSMUSG00000100876	ENSMUSG00000100876
2.7e-16	-0.0145134	0.595323	1.6244	1.78e-15	0.494847	Lef1	ENSMUSG00000027985	ENSMUSG00000027985
2.72e-16	-0.00407962	1.40582	2.83719	1.79e-15	0.492907	Gm20716	ENSMUSG00000093752	ENSMUSG00000093752
2.77e-16	-0.0334732	38.696	47.6222	1.82e-15	0.474286	Septin7	ENSMUSG00000001833	ENSMUSG00000001833
2.78e-16	-0.00144328	13.3697	17.5083	1.83e-15	0.482114	Mto1	ENSMUSG00000032342	ENSMUSG00000032342
2.8e-16	-0.0117831	1.43451	2.86659	1.84e-15	0.492862	Negr1	ENSMUSG00000040037	ENSMUSG00000040037
2.81e-16	-0.0055699	1.29106	2.66814	1.85e-15	0.493147	Kifc2	ENSMUSG00000004187	ENSMUSG00000004187
2.81e-16	-0.00449399	2.35978	4.13083	1.85e-15	0.491277	Pabpc1l	ENSMUSG00000054582	ENSMUSG00000054582
2.82e-16	-0.00366432	2.90489	4.84381	1.86e-15	0.490499	Zbtb8os	ENSMUSG00000057572	ENSMUSG00000057572
2.84e-16	-0.00400316	2.63233	4.491	1.87e-15	0.490877	Taf10	ENSMUSG00000043866	ENSMUSG00000043866
2.85e-16	0.0267066	5.00646	3.12385	1.88e-15	0.509749	Jag2	ENSMUSG00000002799	ENSMUSG00000002799
2.89e-16	-0.00540666	2.28088	4.02058	1.9e-15	0.491405	Msantd1	ENSMUSG00000051246	ENSMUSG00000051246
2.91e-16	-0.0129671	2.61082	4.43219	1.92e-15	0.49093	Uck2	ENSMUSG00000026558	ENSMUSG00000026558
2.96e-16	-0.00344946	0.121934	0.779125	1.94e-15	0.496716	Echdc3	ENSMUSG00000039063	ENSMUSG00000039063
3e-16	-0.00591636	1.91508	3.52811	1.97e-15	0.492	Smim8	ENSMUSG00000028295	ENSMUSG00000028295
3.01e-16	-0.00406907	2.81165	4.71885	1.98e-15	0.490637	Bloc1s2	ENSMUSG00000057506	ENSMUSG00000057506
3.03e-16	-0.00358684	0.459045	1.4039	1.99e-15	0.495284	Gm6767	ENSMUSG00000081453	ENSMUSG00000081453
3.06e-16	-0.0042723	0	0.477766	2.01e-15	0.497611	Cd177	ENSMUSG00000052212	ENSMUSG00000052212
3.1e-16	-0.00628453	1.0472	2.31533	2.04e-15	0.493685	Pram1	ENSMUSG00000032739	ENSMUSG00000032739
3.11e-16	-0.00567382	0.243867	1.02168	2.05e-15	0.496111	Fosl1	ENSMUSG00000024912	ENSMUSG00000024912
3.18e-16	-0.00462593	1.38431	2.80044	2.09e-15	0.492971	Pfdn6	ENSMUSG00000024309	ENSMUSG00000024309
3.2e-16	-0.00436014	1.66404	3.19	2.1e-15	0.492442	Itpa	ENSMUSG00000074797	ENSMUSG00000074797
3.21e-16	-0.00120197	3.60063	5.74054	2.11e-15	0.489628	Zfp983	ENSMUSG00000035868	ENSMUSG00000035868
3.21e-16	0.0016061	21.2595	27.1224	2.11e-15	0.478673	Zfp943	ENSMUSG00000053347	ENSMUSG00000053347
3.25e-16	-0.00264988	18.828	23.9765	2.13e-15	0.479641	Ero1b	ENSMUSG00000057069	ENSMUSG00000057069
3.26e-16	-0.00353508	0.0860709	0.698273	2.14e-15	0.49694	Gas1	ENSMUSG00000052957	ENSMUSG00000052957
3.3e-16	-0.00444015	0.796156	1.94046	2.17e-15	0.494301	Mrpl57	ENSMUSG00000021967	ENSMUSG00000021967
3.31e-16	-0.00451031	2.28088	4.02058	2.17e-15	0.491422	Col20a1	ENSMUSG00000016356	ENSMUSG00000016356
3.34e-16	-0.00580401	3.65801	5.79199	2.19e-15	0.489577	Mss51	ENSMUSG00000021815	ENSMUSG00000021815
3.41e-16	-0.0053043	0.645531	1.70526	2.24e-15	0.494716	Ndrg2	ENSMUSG00000004558	ENSMUSG00000004558
3.45e-16	-0.00526248	1.43451	2.86659	2.26e-15	0.492884	Zfp661	ENSMUSG00000034800	ENSMUSG00000034800
3.46e-16	-0.0449757	43.3654	53.3627	2.27e-15	0.473659	Hnrnpf	ENSMUSG00000042079	ENSMUSG00000042079
3.49e-16	-0.00475065	1.97246	3.60897	2.29e-15	0.491919	Ccdc18	ENSMUSG00000056531	ENSMUSG00000056531
3.5e-16	-0.00601994	2.7184	4.58655	2.3e-15	0.490794	Dlgap2	ENSMUSG00000047495	ENSMUSG00000047495
3.51e-16	-0.0105504	1.06871	2.33738	2.3e-15	0.493657	Dpyd	ENSMUSG00000033308	ENSMUSG00000033308
3.52e-16	-0.0234011	35.619	44.197	2.31e-15	0.474908	Usp35	ENSMUSG00000035713	ENSMUSG00000035713
3.54e-16	-0.00457542	2.85468	4.77031	2.32e-15	0.490603	Sp3os	ENSMUSG00000063714	ENSMUSG00000063714
3.57e-16	-0.00214688	5.40812	7.97501	2.34e-15	0.487729	Aldh18a1	ENSMUSG00000025007	ENSMUSG00000025007
3.6e-16	0.000687173	15.8872	20.5145	2.36e-15	0.480933	Isca1	ENSMUSG00000044792	ENSMUSG00000044792
3.7e-16	0.00190233	16.4539	21.2275	2.43e-15	0.480674	Hmgn1	ENSMUSG00000040681	ENSMUSG00000040681
3.7e-16	0.00598819	20.076	25.7405	2.43e-15	0.479147	Kat5	ENSMUSG00000024926	ENSMUSG00000024926
3.75e-16	-0.00611564	1.9079	3.51341	2.46e-15	0.492042	Ube2l6	ENSMUSG00000027078	ENSMUSG00000027078
3.8e-16	-0.00290848	2.25936	3.99118	2.49e-15	0.491473	Slc37a4	ENSMUSG00000032114	ENSMUSG00000032114
3.89e-16	-0.00251582	5.10687	7.6075	2.55e-15	0.488035	Adrm1	ENSMUSG00000039041	ENSMUSG00000039041
3.91e-16	-0.00381309	4.33941	6.64462	2.56e-15	0.488831	Nudcd1	ENSMUSG00000038736	ENSMUSG00000038736
3.91e-16	-0.00323552	5.34357	7.89416	2.56e-15	0.487808	Ciao1	ENSMUSG00000003662	ENSMUSG00000003662
3.96e-16	-0.030596	40.8048	50.9078	2.59e-15	0.474035	Mafg	ENSMUSG00000051510	ENSMUSG00000051510
4.02e-16	-0.000674244	8.54253	11.7898	2.63e-15	0.485166	Selenoi	ENSMUSG00000075703	ENSMUSG00000075703
4.03e-16	-0.00508059	1.77163	3.32966	2.64e-15	0.492283	Lins1	ENSMUSG00000053091	ENSMUSG00000053091
4.07e-16	-0.00493355	4.67652	7.05623	2.67e-15	0.488485	Ppan	ENSMUSG00000004100	ENSMUSG00000004100
4.11e-16	-0.00522071	0.796156	1.93311	2.69e-15	0.494327	N4bp3	ENSMUSG00000001053	ENSMUSG00000001053
4.21e-16	-0.00199511	4.3681	6.68872	2.76e-15	0.488809	ENSMUSG00000120761	ENSMUSG00000120761	ENSMUSG00000120761
4.22e-16	-0.100665	61.8706	73.2745	2.76e-15	0.472199	Itgb1	ENSMUSG00000025809	ENSMUSG00000025809
4.26e-16	-0.00386687	3.50739	5.60088	2.79e-15	0.489795	Med21	ENSMUSG00000030291	ENSMUSG00000030291
4.27e-16	0.00348124	13.2047	17.4054	2.79e-15	0.482292	Mier3	ENSMUSG00000032727	ENSMUSG00000032727
4.41e-16	-0.00947943	0.25104	1.02903	2.89e-15	0.496109	Afap1l2	ENSMUSG00000025083	ENSMUSG00000025083
4.43e-16	-0.00486418	0.322766	1.16134	2.9e-15	0.495812	ENSMUSG00000121481	ENSMUSG00000121481	ENSMUSG00000121481
4.43e-16	-0.00328473	5.91737	8.59243	2.9e-15	0.4873	Csrnp2	ENSMUSG00000044636	ENSMUSG00000044636
4.44e-16	-0.00832853	0.365801	1.23484	2.91e-15	0.495652	Iigp1	ENSMUSG00000054072	ENSMUSG00000054072
4.51e-16	-0.00488042	4.44699	6.76957	2.95e-15	0.488744	Ptcd2	ENSMUSG00000021650	ENSMUSG00000021650
4.54e-16	0.0953592	27.887	26.0125	2.97e-15	0.522078	Ntmt1	ENSMUSG00000026857	ENSMUSG00000026857
4.59e-16	-0.00279356	24.939	31.437	3e-15	0.47759	Lactb2	ENSMUSG00000025937	ENSMUSG00000025937
4.6e-16	-0.00440804	0.738775	1.84491	3.01e-15	0.494488	Fam161b	ENSMUSG00000021234	ENSMUSG00000021234
4.61e-16	-0.000947992	3.98795	6.2183	3.01e-15	0.48924	Ly6m	ENSMUSG00000063522	ENSMUSG00000063522
4.64e-16	-0.0054041	0.25104	1.02903	3.04e-15	0.496112	Tmod2	ENSMUSG00000032186	ENSMUSG00000032186
4.68e-16	-0.00298271	2.20198	3.91033	3.06e-15	0.491591	Yipf2	ENSMUSG00000032182	ENSMUSG00000032182
4.73e-16	-0.00378129	0.121934	0.771775	3.09e-15	0.496752	Tnfaip6	ENSMUSG00000053475	ENSMUSG00000053475
4.75e-16	-0.0039999	3.21331	5.22602	3.1e-15	0.490177	Crppa	ENSMUSG00000043153	ENSMUSG00000043153
4.81e-16	-0.00386348	1.99398	3.63102	3.14e-15	0.491927	Mrps21	ENSMUSG00000054312	ENSMUSG00000054312
4.81e-16	-0.00387596	1.01133	2.25652	3.14e-15	0.493814	Tmem160	ENSMUSG00000019158	ENSMUSG00000019158
4.85e-16	-0.00410344	0.365801	1.23484	3.17e-15	0.495657	Gm5869	ENSMUSG00000104802	ENSMUSG00000104802
4.88e-16	-0.00365101	0.00717257	0.492466	3.18e-15	0.497574	Slc28a2	ENSMUSG00000027219	ENSMUSG00000027219
4.88e-16	-0.00393476	0.767465	1.88901	3.19e-15	0.494417	Gm49085	ENSMUSG00000115249	ENSMUSG00000115249
4.92e-16	-0.00440729	0.315593	1.14664	3.21e-15	0.495849	Gm39321	ENSMUSG00000111167	ENSMUSG00000111167
4.99e-16	0.00439892	14.6249	19.118	3.26e-15	0.481603	Limk1	ENSMUSG00000029674	ENSMUSG00000029674
5.07e-16	-0.000409808	13.6709	17.839	3.31e-15	0.482122	Hmgb2	ENSMUSG00000054717	ENSMUSG00000054717
5.12e-16	0.00151123	10.142	13.7082	3.34e-15	0.484135	Cdc26	ENSMUSG00000066149	ENSMUSG00000066149
5.2e-16	-0.00371064	0.509253	1.4774	3.39e-15	0.49517	4833415N18Rik	ENSMUSG00000115936	ENSMUSG00000115936
5.31e-16	0.00124614	7.92569	11.0474	3.46e-15	0.48568	Klhl22	ENSMUSG00000022750	ENSMUSG00000022750
5.39e-16	-0.000495808	6.98609	9.89342	3.51e-15	0.486424	Fance	ENSMUSG00000007570	ENSMUSG00000007570
5.54e-16	0.00164372	10.7445	14.4138	3.61e-15	0.48378	Gm9725	ENSMUSG00000037982	ENSMUSG00000037982
5.56e-16	-0.00503878	1.02568	2.27122	3.63e-15	0.4938	Ppil1	ENSMUSG00000024007	ENSMUSG00000024007
5.62e-16	-0.00430265	1.66404	3.1753	3.67e-15	0.492516	Nle1	ENSMUSG00000020692	ENSMUSG00000020692
5.63e-16	0.000502496	24.4154	30.8416	3.67e-15	0.477814	Csk	ENSMUSG00000032312	ENSMUSG00000032312
5.63e-16	-0.00491746	0.638359	1.6832	3.67e-15	0.494788	C330018A13Rik	ENSMUSG00000086655	ENSMUSG00000086655
5.66e-16	-0.00157356	4.43982	6.77692	3.69e-15	0.488782	Kcnip4	ENSMUSG00000029088	ENSMUSG00000029088
5.66e-16	-0.0045716	0.667049	1.72731	3.69e-15	0.494708	Zfp764	ENSMUSG00000045757	ENSMUSG00000045757
5.79e-16	-0.00477104	1.60666	3.09445	3.78e-15	0.492625	Gm43191	ENSMUSG00000105103	ENSMUSG00000105103
5.86e-16	-0.0914245	58.5927	69.5112	3.82e-15	0.472513	Cog5	ENSMUSG00000035933	ENSMUSG00000035933
5.94e-16	-0.00687176	0.516425	1.48475	3.88e-15	0.495162	Cacna2d1	ENSMUSG00000040118	ENSMUSG00000040118
5.96e-16	-0.00269142	7.0865	9.99632	3.88e-15	0.48637	Ube2d-ps - ENSMUSG00000083844	ENSMUSG00000083844	ENSMUSG00000083844
6.02e-16	-0.0151981	33.7254	42.0507	3.93e-15	0.475471	Ubxn7	ENSMUSG00000053774	ENSMUSG00000053774
6.07e-16	0.0253777	5.27901	3.35171	3.96e-15	0.509919	Bmp1	ENSMUSG00000022098	ENSMUSG00000022098
6.09e-16	8.67393e-05	10.1779	13.7008	3.97e-15	0.484168	Mccc2	ENSMUSG00000021646	ENSMUSG00000021646
6.34e-16	-0.00181927	2.70406	4.5645	4.13e-15	0.490897	Tmem8b	ENSMUSG00000078716	ENSMUSG00000078716
6.39e-16	-0.00397138	1.32693	2.70489	4.16e-15	0.49317	Gm13266	ENSMUSG00000084901	ENSMUSG00000084901
6.45e-16	0.0335993	7.91135	5.60088	4.2e-15	0.512243	Cd276	ENSMUSG00000035914	ENSMUSG00000035914
6.61e-16	-0.00366477	27.098	33.9361	4.3e-15	0.477102	Rnf11	ENSMUSG00000028557	ENSMUSG00000028557
6.65e-16	-0.00618116	2.62516	4.43954	4.33e-15	0.491028	Lmnb2	ENSMUSG00000062075	ENSMUSG00000062075
6.69e-16	-0.00617529	2.2235	3.91768	4.36e-15	0.491617	BC055324	ENSMUSG00000041406	ENSMUSG00000041406
6.69e-16	-0.00463101	2.23067	3.93238	4.36e-15	0.491603	Acp1	ENSMUSG00000044573	ENSMUSG00000044573
6.76e-16	-0.00531239	2.41716	4.17494	4.4e-15	0.491326	D330041H03Rik	ENSMUSG00000073437	ENSMUSG00000073437
6.79e-16	-0.00316348	3.28504	5.30687	4.42e-15	0.490145	Zbtb45	ENSMUSG00000049600	ENSMUSG00000049600
6.83e-16	-0.00483429	0.25104	1.02168	4.44e-15	0.496146	Gm39929	ENSMUSG00000109931	ENSMUSG00000109931
6.85e-16	-0.0350267	41.8161	52.0176	4.46e-15	0.474108	Zfp91	ENSMUSG00000024695	ENSMUSG00000024695
6.88e-16	-0.115335	68.8208	78.9563	4.48e-15	0.472169	Arf4	ENSMUSG00000021877	ENSMUSG00000021877
6.91e-16	-0.00325104	0.107589	0.735024	4.49e-15	0.496864	5830428M24Rik	ENSMUSG00000113035	ENSMUSG00000113035
7.01e-16	-0.00568179	1.06154	2.31533	4.56e-15	0.493748	ENSMUSG00000120625	ENSMUSG00000120625	ENSMUSG00000120625
7.02e-16	-0.00954247	27.7005	34.4947	4.56e-15	0.47698	Prag1	ENSMUSG00000050271	ENSMUSG00000050271
7.08e-16	-0.00460391	0.846364	1.99926	4.61e-15	0.494256	Phpt1	ENSMUSG00000036504	ENSMUSG00000036504
7.11e-16	-0.00351182	0.394491	1.27894	4.63e-15	0.495586	Or2n1e	ENSMUSG00000057443	ENSMUSG00000057443
7.25e-16	-0.00128592	6.67049	9.49651	4.72e-15	0.486749	Cep44	ENSMUSG00000038215	ENSMUSG00000038215
7.31e-16	0.00189428	23.3754	29.57	4.75e-15	0.478232	Pfdn2	ENSMUSG00000006412	ENSMUSG00000006412
7.38e-16	-0.00360159	0.114761	0.749724	4.8e-15	0.496827	Grap2	ENSMUSG00000042351	ENSMUSG00000042351
7.61e-16	-0.00206068	4.99928	7.45314	4.95e-15	0.48827	Septin6	ENSMUSG00000050379	ENSMUSG00000050379
7.8e-16	-0.00525779	1.14761	2.44028	5.07e-15	0.493569	Racgap1	ENSMUSG00000023015	ENSMUSG00000023015
7.82e-16	0.000932029	7.94721	11.0474	5.08e-15	0.485756	2700097O09Rik	ENSMUSG00000062198	ENSMUSG00000062198
7.83e-16	-0.00401326	1.75011	3.28556	5.09e-15	0.492407	Gm10863	ENSMUSG00000075555	ENSMUSG00000075555
8.21e-16	-0.0144317	1.14761	2.43293	5.34e-15	0.493581	Rgs5	ENSMUSG00000026678	ENSMUSG00000026678
8.23e-16	-8.21269e-05	6.29035	9.03344	5.35e-15	0.487096	Nudt5	ENSMUSG00000025817	ENSMUSG00000025817
8.27e-16	-0.00341597	1.26955	2.61669	5.37e-15	0.493318	9130401M01Rik	ENSMUSG00000101892	ENSMUSG00000101892
8.4e-16	-0.00340934	0.487735	1.4333	5.45e-15	0.495284	Pkd1l3	ENSMUSG00000048827	ENSMUSG00000048827
8.45e-16	-0.00508802	0.968297	2.17567	5.49e-15	0.493982	Gm15492	ENSMUSG00000085012	ENSMUSG00000085012
8.56e-16	-0.0121885	0.674222	1.72731	5.56e-15	0.494733	Tek	ENSMUSG00000006386	ENSMUSG00000006386
8.71e-16	-0.00425037	0.552288	1.5362	5.66e-15	0.495087	Gm48860	ENSMUSG00000114883	ENSMUSG00000114883
8.73e-16	-0.0045451	2.91924	4.82176	5.67e-15	0.490662	Ttll1	ENSMUSG00000022442	ENSMUSG00000022442
8.92e-16	-0.00465454	1.81466	3.36641	5.79e-15	0.492316	Iqcc	ENSMUSG00000040795	ENSMUSG00000040795
8.93e-16	-0.00267227	2.75427	4.61595	5.8e-15	0.490884	Frg2f1	ENSMUSG00000087385	ENSMUSG00000087385
8.98e-16	-0.00481008	3.24918	5.24072	5.83e-15	0.490243	Wdr45	ENSMUSG00000039382	ENSMUSG00000039382
8.99e-16	0.00337044	12.0786	16.0162	5.83e-15	0.483114	Slc30a4	ENSMUSG00000005802	ENSMUSG00000005802
9.01e-16	-0.00394008	1.80749	3.35906	5.85e-15	0.492328	Gm28809	ENSMUSG00000101191	ENSMUSG00000101191
9.07e-16	0.00280205	19.1006	24.344	5.88e-15	0.479838	Diablo	ENSMUSG00000029433	ENSMUSG00000029433
9.09e-16	-0.0100181	0.294075	1.09519	5.9e-15	0.495991	Egfl7	ENSMUSG00000026921	ENSMUSG00000026921
9.15e-16	-0.000108984	21.6683	27.4237	5.93e-15	0.478892	Micu3	ENSMUSG00000039478	ENSMUSG00000039478
9.22e-16	-0.000426196	6.07517	8.77619	5.98e-15	0.487304	Zfp329	ENSMUSG00000057894	ENSMUSG00000057894
9.27e-16	0.0027807	15.9016	20.566	6.01e-15	0.481188	Gtf3c4	ENSMUSG00000035666	ENSMUSG00000035666
9.54e-16	-0.024742	36.0852	44.6233	6.18e-15	0.475205	Resf1	ENSMUSG00000032712	ENSMUSG00000032712
9.81e-16	-0.0129297	0.710085	1.77876	6.36e-15	0.49465	Zfp521	ENSMUSG00000024420	ENSMUSG00000024420
9.87e-16	-0.000834006	5.42964	7.97501	6.4e-15	0.487906	Uqcrb	ENSMUSG00000021520	ENSMUSG00000021520
9.87e-16	-0.00412194	1.9079	3.49136	6.4e-15	0.492172	Rce1	ENSMUSG00000024889	ENSMUSG00000024889
9.98e-16	-0.00236597	7.20843	10.1213	6.47e-15	0.486387	Gnb1l	ENSMUSG00000000884	ENSMUSG00000000884
1e-15	-0.0024408	5.64481	8.22492	6.49e-15	0.487715	Gar1	ENSMUSG00000028010	ENSMUSG00000028010
1.01e-15	0.00235496	10.9453	14.6196	6.52e-15	0.483814	Platr25	ENSMUSG00000074863	ENSMUSG00000074863
1.01e-15	-0.00186842	3.08421	5.04226	6.55e-15	0.490463	Gm8066	ENSMUSG00000106237	ENSMUSG00000106237
1.03e-15	0.000592539	8.45646	11.6501	6.67e-15	0.485448	D3Ertd751e	ENSMUSG00000025766	ENSMUSG00000025766
1.03e-15	-0.00350374	2.00115	3.61632	6.7e-15	0.492025	Stk36	ENSMUSG00000033276	ENSMUSG00000033276
1.04e-15	-0.00225364	6.30469	9.02609	6.71e-15	0.487139	Ptov1	ENSMUSG00000038502	ENSMUSG00000038502
1.05e-15	-0.00350275	2.99096	4.90996	6.78e-15	0.490596	4930595D18Rik	ENSMUSG00000083193	ENSMUSG00000083193
1.05e-15	0.00247419	22.3139	28.269	6.78e-15	0.478704	Cnpy3	ENSMUSG00000023973	ENSMUSG00000023973
1.07e-15	-0.00498992	0.595323	1.60235	6.92e-15	0.494977	Gm42743	ENSMUSG00000050936	ENSMUSG00000050936
1.08e-15	-0.0108894	2.05136	3.67512	6.99e-15	0.491956	Sox2ot	ENSMUSG00000105265	ENSMUSG00000105265
1.08e-15	-0.0246381	37.6919	46.7181	7.01e-15	0.474955	Cstf3	ENSMUSG00000027176	ENSMUSG00000027176
1.09e-15	-0.00453035	1.59231	3.0577	7.05e-15	0.492734	Romo1	ENSMUSG00000067847	ENSMUSG00000067847
1.1e-15	-0.00659415	2.61799	4.41749	7.13e-15	0.491114	Cacfd1	ENSMUSG00000015488	ENSMUSG00000015488
1.11e-15	-0.00297335	0.0717257	0.646821	7.21e-15	0.497125	Chchd10	ENSMUSG00000049422	ENSMUSG00000049422
1.12e-15	-0.0041829	2.03701	3.66042	7.28e-15	0.491981	Jagn1	ENSMUSG00000051256	ENSMUSG00000051256
1.14e-15	-0.00398001	0.25104	1.01433	7.38e-15	0.496187	Lrrc66	ENSMUSG00000067206	ENSMUSG00000067206
1.15e-15	-0.00518701	2.9551	4.85851	7.43e-15	0.490659	Spr	ENSMUSG00000033735	ENSMUSG00000033735
1.15e-15	-0.00684565	30.6197	38.2727	7.44e-15	0.476394	Srsf10	ENSMUSG00000028676	ENSMUSG00000028676
1.16e-15	-0.00373339	2.61799	4.42484	7.49e-15	0.491116	Borcs8	ENSMUSG00000002345	ENSMUSG00000002345
1.16e-15	-0.00293933	3.67953	5.78464	7.52e-15	0.489763	Ppp1r18os	ENSMUSG00000087443	ENSMUSG00000087443
1.17e-15	-0.00120408	6.41228	9.1584	7.53e-15	0.48707	Thap4	ENSMUSG00000026279	ENSMUSG00000026279
1.17e-15	-0.00517841	2.48888	4.24844	7.59e-15	0.491307	ENSMUSG00000120826	ENSMUSG00000120826	ENSMUSG00000120826
1.22e-15	-0.00498844	1.38431	2.76369	7.86e-15	0.493141	ENSMUSG00000121252	ENSMUSG00000121252	ENSMUSG00000121252
1.22e-15	-0.0036016	3.99512	6.1742	7.88e-15	0.489415	Zfp799	ENSMUSG00000095253	ENSMUSG00000095253
1.23e-15	-0.00506633	0.179314	0.874678	7.95e-15	0.496523	Axin2	ENSMUSG00000000142	ENSMUSG00000000142
1.24e-15	-0.00422168	0.408837	1.29364	8.03e-15	0.495585	B230217C12Rik	ENSMUSG00000050538	ENSMUSG00000050538
1.25e-15	0.00322212	10.9669	14.6564	8.08e-15	0.483852	Pcdhga9	ENSMUSG00000102440	ENSMUSG00000102440
1.25e-15	-0.00426117	0.72443	1.80081	8.08e-15	0.494632	Rpl9-ps6	ENSMUSG00000062456	ENSMUSG00000062456
1.26e-15	-0.00424217	2.81165	4.67475	8.13e-15	0.490863	Smug1	ENSMUSG00000036061	ENSMUSG00000036061
1.26e-15	-0.00740532	1.07589	2.32268	8.13e-15	0.493784	Atp6v0d2	ENSMUSG00000028238	ENSMUSG00000028238
1.27e-15	-0.00499129	2.20198	3.87358	8.18e-15	0.491741	Efcab7	ENSMUSG00000073791	ENSMUSG00000073791
1.27e-15	-0.00536688	0.358629	1.20544	8.18e-15	0.495769	Aldh1l1	ENSMUSG00000030088	ENSMUSG00000030088
1.27e-15	-0.0866532	56.2545	67.2473	8.2e-15	0.472971	Tbc1d14	ENSMUSG00000029192	ENSMUSG00000029192
1.29e-15	-0.00450092	0.444699	1.35244	8.32e-15	0.495467	Sdcbp2	ENSMUSG00000027456	ENSMUSG00000027456
1.29e-15	-0.00627076	2.00115	3.60162	8.35e-15	0.492063	Zfp955a	ENSMUSG00000094441	ENSMUSG00000094441
1.31e-15	-0.0045224	0.516425	1.47005	8.48e-15	0.495238	Gm50464	ENSMUSG00000118487	ENSMUSG00000118487
1.35e-15	-0.00285191	3.07703	5.02021	8.69e-15	0.490521	Lrrc14	ENSMUSG00000033728	ENSMUSG00000033728
1.37e-15	-0.00257513	3.57194	5.64498	8.82e-15	0.489917	Gpaa1	ENSMUSG00000022561	ENSMUSG00000022561
1.37e-15	-0.00410888	3.40697	5.43183	8.83e-15	0.490117	Zmym1	ENSMUSG00000043872	ENSMUSG00000043872
1.37e-15	-0.00292597	3.12007	5.07166	8.85e-15	0.490471	Tufm	ENSMUSG00000073838	ENSMUSG00000073838
1.38e-15	-0.00537363	2.33826	4.04998	8.91e-15	0.491549	Mcm2	ENSMUSG00000002870	ENSMUSG00000002870
1.39e-15	0.0370224	7.68182	5.46123	8.94e-15	0.511945	Efnb1	ENSMUSG00000031217	ENSMUSG00000031217
1.39e-15	-0.00532382	0.896572	2.05807	8.95e-15	0.494208	Gm15459	ENSMUSG00000100801	ENSMUSG00000100801
1.4e-15	-0.00400977	1.21216	2.52113	9.06e-15	0.493501	Abhd11	ENSMUSG00000040532	ENSMUSG00000040532
1.42e-15	-0.00384438	3.65801	5.74789	9.13e-15	0.489825	Ndufaf6	ENSMUSG00000050323	ENSMUSG00000050323
1.42e-15	0.00141644	11.1605	14.8475	9.15e-15	0.483779	Pnpla6	ENSMUSG00000004565	ENSMUSG00000004565
1.44e-15	-0.00437075	1.12609	2.39618	9.27e-15	0.493687	Espn	ENSMUSG00000028943	ENSMUSG00000028943
1.5e-15	-0.00640571	1.92225	3.49136	9.66e-15	0.492212	Gm28043	ENSMUSG00000098374	ENSMUSG00000098374
1.51e-15	-0.00372057	0.22235	0.955531	9.72e-15	0.496336	Txndc2	ENSMUSG00000050612	ENSMUSG00000050612
1.55e-15	-0.00240258	6.37642	9.09225	9.97e-15	0.487165	Gm16124	ENSMUSG00000086914	ENSMUSG00000086914
1.55e-15	-0.00462154	0.760293	1.85226	9.97e-15	0.494559	Spef1	ENSMUSG00000027329	ENSMUSG00000027329
1.56e-15	-0.0573428	47.9415	58.6917	1e-14	0.473721	Kdm5a	ENSMUSG00000030180	ENSMUSG00000030180
1.56e-15	-0.00587487	3.06986	4.99081	1.01e-14	0.490563	Irf2bp1	ENSMUSG00000044030	ENSMUSG00000044030
1.59e-15	-0.0042677	1.14761	2.42558	1.03e-14	0.493652	Gm17382	ENSMUSG00000078838	ENSMUSG00000078838
1.63e-15	-0.004989	28.1165	35.1047	1.05e-14	0.477152	Ndufs4	ENSMUSG00000021764	ENSMUSG00000021764
1.64e-15	-0.0048518	4.20313	6.41676	1.05e-14	0.489244	Dmac2l	ENSMUSG00000054894	ENSMUSG00000054894
1.65e-15	-0.00467272	1.11892	2.38148	1.06e-14	0.49372	Pigw	ENSMUSG00000045140	ENSMUSG00000045140
1.66e-15	-0.00187993	4.37527	6.65197	1.07e-14	0.489054	Fbxl9	ENSMUSG00000041679	ENSMUSG00000041679
1.67e-15	-0.00496425	0.903744	2.06542	1.08e-14	0.49421	Traf1	ENSMUSG00000026875	ENSMUSG00000026875
1.67e-15	-0.0117163	0.788983	1.88901	1.08e-14	0.494498	Gria2	ENSMUSG00000033981	ENSMUSG00000033981
1.68e-15	-0.00908564	0.337111	1.16134	1.08e-14	0.495876	Tnfrsf19	ENSMUSG00000060548	ENSMUSG00000060548
1.69e-15	-0.00486588	1.71424	3.21205	1.09e-14	0.492576	ENSMUSG00000120045	ENSMUSG00000120045	ENSMUSG00000120045
1.7e-15	-0.0594747	48.9169	59.5296	1.1e-14	0.473671	Dido1	ENSMUSG00000038914	ENSMUSG00000038914
1.73e-15	-0.000347488	20.2482	25.5641	1.11e-14	0.479629	Terf1	ENSMUSG00000025925	ENSMUSG00000025925
1.74e-15	-0.00300292	4.31072	6.56376	1.12e-14	0.489133	Tmem39b	ENSMUSG00000053730	ENSMUSG00000053730
1.75e-15	-0.00363925	0.25104	1.00698	1.12e-14	0.496223	Tjp3	ENSMUSG00000034917	ENSMUSG00000034917
1.76e-15	-0.00268947	0.208005	0.92613	1.13e-14	0.496413	Gm10095	ENSMUSG00000113555	ENSMUSG00000113555
1.77e-15	-0.00349184	3.60063	5.67438	1.14e-14	0.489927	Gm10125	ENSMUSG00000063087	ENSMUSG00000063087
1.78e-15	-0.021238	35.9489	44.6012	1.14e-14	0.475456	Gm28047	ENSMUSG00000052414	ENSMUSG00000052414
1.78e-15	-0.0324681	40.3027	49.7464	1.15e-14	0.474735	Ppp4r3a	ENSMUSG00000041846	ENSMUSG00000041846
1.79e-15	-0.00365726	0.25104	1.00698	1.15e-14	0.496224	Gm37366	ENSMUSG00000104010	ENSMUSG00000104010
1.8e-15	-0.00458334	0.0717257	0.639471	1.16e-14	0.497161	Gm30489	ENSMUSG00000114329	ENSMUSG00000114329
1.81e-15	0.0934341	26.7035	24.7336	1.17e-14	0.521259	Gm12905	ENSMUSG00000085875	ENSMUSG00000085875
1.84e-15	-0.00331464	0.050208	0.588019	1.18e-14	0.497311	S100a4	ENSMUSG00000001020	ENSMUSG00000001020
1.85e-15	-0.0281584	37.6058	46.3506	1.19e-14	0.475196	Snx25	ENSMUSG00000038291	ENSMUSG00000038291
1.89e-15	-0.00340526	0.193659	0.896729	1.21e-14	0.496487	Meox1	ENSMUSG00000001493	ENSMUSG00000001493
1.89e-15	-0.00426254	1.19782	2.49173	1.22e-14	0.493569	Mfsd2b	ENSMUSG00000037336	ENSMUSG00000037336
1.9e-15	-0.00480249	2.12308	3.75597	1.22e-14	0.491923	2510002D24Rik	ENSMUSG00000071632	ENSMUSG00000071632
1.92e-15	-0.00320248	5.28619	7.74715	1.23e-14	0.488186	Fbxw5	ENSMUSG00000015095	ENSMUSG00000015095
1.93e-15	-0.00527023	1.24085	2.55053	1.24e-14	0.493484	Ficd	ENSMUSG00000053334	ENSMUSG00000053334
1.96e-15	-0.0472775	44.6995	54.5682	1.26e-14	0.474196	Pnpla8	ENSMUSG00000036257	ENSMUSG00000036257
1.98e-15	-0.0108256	0.638359	1.6538	1.27e-14	0.494919	Ghr	ENSMUSG00000055737	ENSMUSG00000055737
1.99e-15	-0.00482731	3.14876	5.08637	1.28e-14	0.490502	4933439C10Rik	ENSMUSG00000072893	ENSMUSG00000072893
2.05e-15	-0.00409157	3.1129	5.04226	1.32e-14	0.49055	Psmb10	ENSMUSG00000031897	ENSMUSG00000031897
2.11e-15	-0.0131316	31.3657	38.8828	1.36e-14	0.476475	Piezo1	ENSMUSG00000014444	ENSMUSG00000014444
2.13e-15	-0.00311826	0.846364	1.97721	1.37e-14	0.494374	Gm48529	ENSMUSG00000111521	ENSMUSG00000111521
2.13e-15	-0.00640077	0.229522	0.962881	1.37e-14	0.496334	Wasf3	ENSMUSG00000029636	ENSMUSG00000029636
2.13e-15	-0.00403953	0.97547	2.16832	1.37e-14	0.494067	Exosc4	ENSMUSG00000034259	ENSMUSG00000034259
2.16e-15	0.00542611	14.9763	19.4267	1.38e-14	0.481867	Pex2	ENSMUSG00000040374	ENSMUSG00000040374
2.25e-15	-0.0127195	0.616841	1.61705	1.44e-14	0.494994	Pdgfd	ENSMUSG00000032006	ENSMUSG00000032006
2.26e-15	-0.00530951	1.63535	3.09445	1.45e-14	0.492756	Dohh	ENSMUSG00000078440	ENSMUSG00000078440
2.28e-15	0.0517165	68.4335	72.7894	1.46e-14	0.527217	Dusp16	ENSMUSG00000030203	ENSMUSG00000030203
2.31e-15	-0.00637151	0.588151	1.57295	1.48e-14	0.495077	Hcst	ENSMUSG00000064109	ENSMUSG00000064109
2.31e-15	-0.110261	66.4826	77.1481	1.48e-14	0.472748	Abi1	ENSMUSG00000058835	ENSMUSG00000058835
2.33e-15	-0.00531404	1.52776	2.94745	1.49e-14	0.492952	Lrrc74b	ENSMUSG00000022759	ENSMUSG00000022759
2.35e-15	-0.00410986	1.15478	2.42558	1.51e-14	0.493684	Gm47111	ENSMUSG00000111341	ENSMUSG00000111341
2.36e-15	-0.00406745	0.638359	1.6538	1.51e-14	0.494933	Gm45091	ENSMUSG00000108624	ENSMUSG00000108624
2.37e-15	0.00203272	17.6374	22.4844	1.52e-14	0.48074	Zcchc24	ENSMUSG00000055538	ENSMUSG00000055538
2.38e-15	-0.00453993	1.87204	3.41786	1.53e-14	0.492355	Slc25a47	ENSMUSG00000048856	ENSMUSG00000048856
2.39e-15	-0.00423344	0.559461	1.52885	1.53e-14	0.495163	Mfsd9	ENSMUSG00000041945	ENSMUSG00000041945
2.49e-15	0.00267779	11.3757	15.1047	1.6e-14	0.483796	Ccdc15	ENSMUSG00000034303	ENSMUSG00000034303
2.51e-15	-0.00376532	0.509253	1.448	1.61e-14	0.49532	Gm10275	ENSMUSG00000069682	ENSMUSG00000069682
2.51e-15	-0.00214122	7.07216	9.90077	1.61e-14	0.486707	Gm10033	ENSMUSG00000110444	ENSMUSG00000110444
2.54e-15	-0.0102911	1.03285	2.24182	1.63e-14	0.493963	Fgf14	ENSMUSG00000025551	ENSMUSG00000025551
2.55e-15	-0.00782869	0.315593	1.11724	1.63e-14	0.495993	Mpdz	ENSMUSG00000028402	ENSMUSG00000028402
2.58e-15	-0.0047753	1.18347	2.46233	1.65e-14	0.493637	H2-Q7	ENSMUSG00000060550	ENSMUSG00000060550
2.58e-15	-0.00478703	1.2552	2.56523	1.65e-14	0.493489	Sdr42e1	ENSMUSG00000034308	ENSMUSG00000034308
2.62e-15	-0.00447402	2.21632	3.87358	1.68e-14	0.491825	Zfp825	ENSMUSG00000069208	ENSMUSG00000069208
2.66e-15	-0.00444767	4.63348	6.93128	1.7e-14	0.488887	Ddx41	ENSMUSG00000021494	ENSMUSG00000021494
2.66e-15	-0.000376724	7.13671	10.0037	1.7e-14	0.48666	Hmga1	ENSMUSG00000046711	ENSMUSG00000046711
2.67e-15	-0.00274816	4.16726	6.36531	1.71e-14	0.489368	Itfg2	ENSMUSG00000001518	ENSMUSG00000001518
2.68e-15	-0.0121174	30.4332	37.7435	1.71e-14	0.476777	Stk40	ENSMUSG00000042608	ENSMUSG00000042608
2.69e-15	-0.00288885	5.25032	7.6957	1.72e-14	0.488285	Adck2	ENSMUSG00000046947	ENSMUSG00000046947
2.71e-15	-0.00575221	0.50208	1.4333	1.73e-14	0.495351	Bmpr1b	ENSMUSG00000052430	ENSMUSG00000052430
2.73e-15	-0.00498399	2.25936	3.92503	1.75e-14	0.491769	ENSMUSG00000120320	ENSMUSG00000120320	ENSMUSG00000120320
2.77e-15	-0.00265256	3.40697	5.41713	1.77e-14	0.490233	Sppl2b	ENSMUSG00000035206	ENSMUSG00000035206
2.78e-15	-0.0186465	35.4755	43.9324	1.78e-14	0.475723	Sgce	ENSMUSG00000004631	ENSMUSG00000004631
2.85e-15	-0.00455816	0.516425	1.45535	1.82e-14	0.495312	E230001N04Rik	ENSMUSG00000066170	ENSMUSG00000066170
2.9e-15	-0.0149131	0.75312	1.82286	1.85e-14	0.494649	Slco1a4	ENSMUSG00000030237	ENSMUSG00000030237
2.98e-15	-0.00903237	0.494907	1.4186	1.9e-14	0.495384	Apcdd1	ENSMUSG00000071847	ENSMUSG00000071847
2.98e-15	-0.00230728	4.87018	7.23264	1.9e-14	0.488667	Gm12183	ENSMUSG00000082454	ENSMUSG00000082454
2.99e-15	-0.0069123	0.494907	1.4186	1.91e-14	0.495385	Adcy2	ENSMUSG00000021536	ENSMUSG00000021536
3.01e-15	0.00385457	21.6253	27.3723	1.92e-14	0.479293	Utp18	ENSMUSG00000054079	ENSMUSG00000054079
3.05e-15	-0.00450365	1.4632	2.85189	1.95e-14	0.493106	Tmem237	ENSMUSG00000038079	ENSMUSG00000038079
3.09e-15	-0.0050134	1.19065	2.46968	1.98e-14	0.493643	Ect2	ENSMUSG00000027699	ENSMUSG00000027699
3.11e-15	-0.0102986	0.372974	1.21279	1.99e-14	0.495799	Zfp366	ENSMUSG00000050919	ENSMUSG00000050919
3.16e-15	-0.00451058	28.597	35.8692	2.02e-14	0.477246	Etv5	ENSMUSG00000013089	ENSMUSG00000013089
3.16e-15	-0.00369343	0.121934	0.742374	2.02e-14	0.496897	Gm44672	ENSMUSG00000108720	ENSMUSG00000108720
3.18e-15	-0.00289224	3.50022	5.52738	2.03e-14	0.490147	Angel1	ENSMUSG00000021257	ENSMUSG00000021257
3.19e-15	-0.0627482	49.6127	61.0584	2.04e-14	0.473831	Kpna1	ENSMUSG00000022905	ENSMUSG00000022905
3.2e-15	0.00422437	14.7396	19.1033	2.04e-14	0.4821	Crtc1	ENSMUSG00000003575	ENSMUSG00000003575
3.21e-15	-0.00261697	0.186487	0.874678	2.05e-14	0.496563	Gm6170	ENSMUSG00000100078	ENSMUSG00000100078
3.28e-15	-0.00355281	3.6078	5.65233	2.09e-14	0.490032	Phf7	ENSMUSG00000021902	ENSMUSG00000021902
3.28e-15	-0.00757632	27.3634	33.9508	2.1e-14	0.477629	Crtc3	ENSMUSG00000030527	ENSMUSG00000030527
3.29e-15	-0.00407235	2.49606	4.23374	2.1e-14	0.49145	Klhl42	ENSMUSG00000040102	ENSMUSG00000040102
3.3e-15	-0.00387366	0.129106	0.757075	2.11e-14	0.49686	Gm11626	ENSMUSG00000086347	ENSMUSG00000086347
3.33e-15	-0.00441143	0.129106	0.757075	2.13e-14	0.496861	Kmo	ENSMUSG00000039783	ENSMUSG00000039783
3.33e-15	-0.00581909	0.989815	2.17567	2.13e-14	0.494089	Elk1	ENSMUSG00000009406	ENSMUSG00000009406
3.36e-15	-0.00487425	0.394491	1.24954	2.15e-14	0.495728	4833427F10Rik	ENSMUSG00000092171	ENSMUSG00000092171
3.37e-15	-0.110737	68.2614	77.3613	2.15e-14	0.472877	Tle4	ENSMUSG00000024642	ENSMUSG00000024642
3.4e-15	-0.0042786	0.394491	1.24954	2.17e-14	0.495729	Hsd17b1	ENSMUSG00000019301	ENSMUSG00000019301
3.44e-15	-0.112445	72.5793	81.6906	2.19e-14	0.472773	Wdfy4	ENSMUSG00000051506	ENSMUSG00000051506
3.44e-15	0.0781425	53.9234	57.6994	2.19e-14	0.526182	Sort1	ENSMUSG00000068747	ENSMUSG00000068747
3.45e-15	-0.00312978	5.81696	8.37192	2.2e-14	0.487822	Map3k15	ENSMUSG00000031303	ENSMUSG00000031303
3.46e-15	-0.00571766	4.69086	6.99743	2.21e-14	0.488877	Pilra	ENSMUSG00000046245	ENSMUSG00000046245
3.46e-15	-0.0046342	1.31258	2.63874	2.21e-14	0.493411	Cacnb1	ENSMUSG00000020882	ENSMUSG00000020882
3.52e-15	-0.00222267	2.68254	4.48365	2.24e-14	0.491196	A430073D23Rik	ENSMUSG00000105471	ENSMUSG00000105471
3.57e-15	0.0288923	6.57725	4.49835	2.27e-14	0.510863	Mmp14	ENSMUSG00000000957	ENSMUSG00000000957
3.6e-15	-0.00363496	3.00531	4.88791	2.29e-14	0.490779	Acot7	ENSMUSG00000028937	ENSMUSG00000028937
3.61e-15	-0.00436012	2.40281	4.10878	2.3e-14	0.491598	ENSMUSG00000120503	ENSMUSG00000120503	ENSMUSG00000120503
3.67e-15	-0.00380347	3.37111	5.35097	2.34e-14	0.49033	Mrps18b	ENSMUSG00000024436	ENSMUSG00000024436
3.72e-15	-0.110726	74.8817	83.3517	2.37e-14	0.472768	Eif5	ENSMUSG00000021282	ENSMUSG00000021282
3.77e-15	-0.00414591	3.32807	5.29952	2.4e-14	0.490384	Ttc23	ENSMUSG00000030555	ENSMUSG00000030555
3.89e-15	-0.00430081	1.06154	2.27857	2.48e-14	0.493945	Naa38	ENSMUSG00000059278	ENSMUSG00000059278
3.89e-15	-0.00375	1.66404	3.12385	2.48e-14	0.492774	Hddc2	ENSMUSG00000000295	ENSMUSG00000000295
3.94e-15	-0.00384308	1.06154	2.27857	2.51e-14	0.493946	Tincr	ENSMUSG00000110218	ENSMUSG00000110218
3.97e-15	-0.00443473	0.896572	2.03602	2.53e-14	0.494323	Gm14168	ENSMUSG00000055494	ENSMUSG00000055494
4e-15	-0.00494214	0.552288	1.5068	2.55e-14	0.495236	Tnfrsf25	ENSMUSG00000024793	ENSMUSG00000024793
4.04e-15	-0.0042091	0.286903	1.05843	2.57e-14	0.496145	Cyp4f17	ENSMUSG00000091586	ENSMUSG00000091586
4.06e-15	0.000547191	23.734	29.8199	2.58e-14	0.478718	Ubald1	ENSMUSG00000039568	ENSMUSG00000039568
4.08e-15	-0.066159	50.4447	61.4406	2.59e-14	0.473882	Prrc2a	ENSMUSG00000024393	ENSMUSG00000024393
4.1e-15	-0.00373717	3.17028	5.09372	2.61e-14	0.490594	Timm21	ENSMUSG00000024645	ENSMUSG00000024645
4.12e-15	-0.00363212	0.466217	1.36714	2.62e-14	0.495505	Ccdc158	ENSMUSG00000050050	ENSMUSG00000050050
4.17e-15	-0.00397084	0	0.441014	2.65e-14	0.497795	Mmp27	ENSMUSG00000070323	ENSMUSG00000070323
4.24e-15	-0.00257357	6.09669	8.70268	2.7e-14	0.487622	Sh3glb2	ENSMUSG00000026860	ENSMUSG00000026860
4.3e-15	-0.108523	90.6111	94.7078	2.74e-14	0.47271	Etv6	ENSMUSG00000030199	ENSMUSG00000030199
4.35e-15	-0.00361317	4.30354	6.51231	2.77e-14	0.489316	U2af1l4	ENSMUSG00000078765	ENSMUSG00000078765
4.37e-15	-0.00459595	1.10458	2.33738	2.78e-14	0.493866	Cspg5	ENSMUSG00000032482	ENSMUSG00000032482
4.39e-15	-0.00336128	4.32506	6.54171	2.79e-14	0.489294	C130046K22Rik	ENSMUSG00000085154	ENSMUSG00000085154
4.45e-15	-0.00401284	0.867881	1.99191	2.83e-14	0.494404	Hras	ENSMUSG00000025499	ENSMUSG00000025499
4.53e-15	-0.00462469	0.100416	0.690922	2.88e-14	0.497048	Slc16a12	ENSMUSG00000009378	ENSMUSG00000009378
4.55e-15	0.00168562	25.7854	32.466	2.89e-14	0.478126	Scai	ENSMUSG00000035236	ENSMUSG00000035236
4.62e-15	-0.00384686	0.702912	1.74201	2.94e-14	0.494824	Zfp418	ENSMUSG00000034538	ENSMUSG00000034538
4.63e-15	-0.00409889	2.65385	4.43219	2.94e-14	0.491282	Jazf1	ENSMUSG00000063568	ENSMUSG00000063568
4.68e-15	0.00101884	14.8903	19.1768	2.98e-14	0.48216	Cers5	ENSMUSG00000023021	ENSMUSG00000023021
4.76e-15	-0.00512403	0.107589	0.705623	3.02e-14	0.49701	Ndnf	ENSMUSG00000049001	ENSMUSG00000049001
4.76e-15	-0.00224322	6.34055	9.00404	3.03e-14	0.487437	Satb2	ENSMUSG00000038331	ENSMUSG00000038331
4.78e-15	-0.00119803	4.49003	6.75487	3.03e-14	0.489135	Trmt112	ENSMUSG00000038812	ENSMUSG00000038812
5.05e-15	-0.0604585	48.544	59.0592	3.21e-14	0.474158	Morc3	ENSMUSG00000039456	ENSMUSG00000039456
5.06e-15	-0.00379882	5.59461	8.07791	3.21e-14	0.488102	Tpbgl	ENSMUSG00000096606	ENSMUSG00000096606
5.13e-15	-0.00237166	0.050208	0.573319	3.26e-14	0.497385	Slc6a4	ENSMUSG00000020838	ENSMUSG00000020838
5.16e-15	-0.00544429	2.0657	3.65307	3.28e-14	0.492156	Brip1	ENSMUSG00000034329	ENSMUSG00000034329
5.24e-15	0.000421308	11.0314	14.6123	3.33e-14	0.484206	Cdk10	ENSMUSG00000033862	ENSMUSG00000033862
5.24e-15	-0.0925407	60.5724	71.8706	3.33e-14	0.473324	Sat1	ENSMUSG00000025283	ENSMUSG00000025283
5.27e-15	-0.073483	53.2492	62.6828	3.34e-14	0.473828	Kdm3a	ENSMUSG00000053470	ENSMUSG00000053470
5.28e-15	-0.0042625	1.99398	3.55752	3.35e-14	0.492271	Wdr83	ENSMUSG00000005150	ENSMUSG00000005150
5.31e-15	0.00145232	15.0552	19.3752	3.37e-14	0.482118	Klhl15	ENSMUSG00000043929	ENSMUSG00000043929
5.4e-15	-0.00340989	0.129106	0.749724	3.43e-14	0.496898	Pgbd5	ENSMUSG00000050751	ENSMUSG00000050751
5.5e-15	-0.00299222	5.0208	7.38699	3.49e-14	0.488645	Dus2	ENSMUSG00000031901	ENSMUSG00000031901
5.55e-15	-0.00359255	1.04002	2.24182	3.52e-14	0.494031	Arl16	ENSMUSG00000057594	ENSMUSG00000057594
5.73e-15	-0.00429994	1.0974	2.32268	3.63e-14	0.493912	Yars2	ENSMUSG00000022792	ENSMUSG00000022792
5.74e-15	0.00188735	24.6306	30.9151	3.64e-14	0.478562	Zbtb1	ENSMUSG00000033454	ENSMUSG00000033454
5.87e-15	-0.00329448	1.64969	3.09445	3.72e-14	0.492854	Coq4	ENSMUSG00000026798	ENSMUSG00000026798
5.87e-15	-0.00454944	1.61383	3.043	3.72e-14	0.492918	Hes6	ENSMUSG00000067071	ENSMUSG00000067071
5.99e-15	-0.00407313	3.9234	6.0272	3.8e-14	0.489783	Dpcd	ENSMUSG00000041035	ENSMUSG00000041035
6.11e-15	-0.00376759	11.0888	14.6196	3.87e-14	0.484228	Gm12703	ENSMUSG00000052767	ENSMUSG00000052767
6.12e-15	-0.00198278	7.49534	10.3712	3.88e-14	0.486585	Cd101	ENSMUSG00000086564	ENSMUSG00000086564
6.15e-15	-0.00977984	1.77163	3.24881	3.9e-14	0.492659	Opcml	ENSMUSG00000062257	ENSMUSG00000062257
6.21e-15	-0.00871811	2.59647	4.33664	3.94e-14	0.491414	Plp1	ENSMUSG00000031425	ENSMUSG00000031425
6.37e-15	-0.00419939	2.13743	3.74127	4.04e-14	0.492077	9330020H09Rik	ENSMUSG00000091050	ENSMUSG00000091050
6.41e-15	-0.00495055	0.53077	1.4627	4.06e-14	0.495347	Trpm1	ENSMUSG00000030523	ENSMUSG00000030523
6.41e-15	-0.00380027	3.12007	5.01286	4.06e-14	0.490732	4930430F08Rik	ENSMUSG00000046567	ENSMUSG00000046567
6.47e-15	-0.015074	2.48171	4.16759	4.1e-14	0.491591	Nlgn1	ENSMUSG00000063887	ENSMUSG00000063887
6.6e-15	-0.00294648	5.13556	7.51929	4.18e-14	0.488574	Bnip1	ENSMUSG00000024191	ENSMUSG00000024191
6.66e-15	0.00408128	11.0601	14.6858	4.22e-14	0.48424	Idh3g	ENSMUSG00000002010	ENSMUSG00000002010
6.66e-15	-0.0037963	1.29106	2.59463	4.22e-14	0.493533	Gm49318	ENSMUSG00000111842	ENSMUSG00000111842
6.7e-15	-0.0041857	0.358629	1.17604	4.24e-14	0.495917	Gm34921	ENSMUSG00000112384	ENSMUSG00000112384
6.79e-15	-0.00127984	4.01664	6.15215	4.3e-14	0.489698	Klhl17	ENSMUSG00002076083	ENSMUSG00002076083
6.81e-15	-0.0054722	28.719	35.7663	4.31e-14	0.477521	Stau2	ENSMUSG00000025920	ENSMUSG00000025920
6.85e-15	0.0574931	60.5078	65.0496	4.34e-14	0.526381	A630001G21Rik	ENSMUSG00000052760	ENSMUSG00000052760
6.85e-15	-0.00404496	1.11175	2.33738	4.34e-14	0.493904	Dbndd2	ENSMUSG00000017734	ENSMUSG00000017734
6.91e-15	-0.00423809	2.18763	3.80742	4.37e-14	0.492011	6430550D23Rik	ENSMUSG00000074646	ENSMUSG00000074646
6.91e-15	-0.00269742	3.67236	5.71114	4.37e-14	0.490088	Zfp930	ENSMUSG00000059897	ENSMUSG00000059897
6.93e-15	-0.00580901	1.84335	3.34436	4.39e-14	0.492555	Lix1	ENSMUSG00000047786	ENSMUSG00000047786
6.94e-15	-0.00288251	0.423182	1.28629	4.39e-14	0.495695	ENSMUSG00000120052	ENSMUSG00000120052	ENSMUSG00000120052
7.08e-15	-0.0184473	34.2777	42.2565	4.48e-14	0.47633	Ctif	ENSMUSG00000052928	ENSMUSG00000052928
7.09e-15	-0.00119491	6.52704	9.20985	4.49e-14	0.487371	Endov	ENSMUSG00000039850	ENSMUSG00000039850
7.14e-15	0.0330901	97.8411	98.111	4.52e-14	0.527073	Dock2	ENSMUSG00000020143	ENSMUSG00000020143
7.14e-15	-0.106259	66.1096	76.5821	4.52e-14	0.47325	Fnbp1	ENSMUSG00000075415	ENSMUSG00000075415
7.31e-15	0.00610242	13.3912	17.4789	4.62e-14	0.482997	Tspan4	ENSMUSG00000025511	ENSMUSG00000025511
7.36e-15	0.00707133	14.7827	19.1547	4.65e-14	0.482318	Sphk2	ENSMUSG00000057342	ENSMUSG00000057342
7.57e-15	-0.00259891	0.100416	0.683572	4.79e-14	0.497086	Prokr1	ENSMUSG00000049409	ENSMUSG00000049409
7.57e-15	0.103138	40.3242	41.2275	4.79e-14	0.524073	Rasal3	ENSMUSG00000052142	ENSMUSG00000052142
7.62e-15	-0.00474089	1.26955	2.55788	4.82e-14	0.493595	Masp1	ENSMUSG00000022887	ENSMUSG00000022887
7.65e-15	0.000346139	11.139	14.7078	4.83e-14	0.484249	Sesn2	ENSMUSG00000028893	ENSMUSG00000028893
7.79e-15	-0.00726847	27.306	33.8846	4.92e-14	0.477953	Sertad2	ENSMUSG00000049800	ENSMUSG00000049800
7.97e-15	-0.0915552	88.115	92.0617	5.04e-14	0.472989	Chd7	ENSMUSG00000041235	ENSMUSG00000041235
8.16e-15	-0.00354343	0.451872	1.33039	5.15e-14	0.495616	Gm15471	ENSMUSG00000084997	ENSMUSG00000084997
8.17e-15	0.00291835	7.96156	10.9666	5.16e-14	0.486294	Nudt13	ENSMUSG00000021809	ENSMUSG00000021809
8.22e-15	-0.00513917	0.0717257	0.61742	5.19e-14	0.497272	Il12b	ENSMUSG00000004296	ENSMUSG00000004296
8.23e-15	-0.00729325	17.9816	22.6387	5.2e-14	0.481028	Mllt3	ENSMUSG00000028496	ENSMUSG00000028496
8.31e-15	-0.00392478	0.0215177	0.492466	5.24e-14	0.497645	Wnt11	ENSMUSG00000015957	ENSMUSG00000015957
8.38e-15	-0.00499874	1.80749	3.29291	5.29e-14	0.492639	Ino80b	ENSMUSG00000030034	ENSMUSG00000030034
8.54e-15	-0.00272034	0.172142	0.830577	5.39e-14	0.496711	Gm22000	ENSMUSG00000086932	ENSMUSG00000086932
8.54e-15	-0.00373785	0.466217	1.35244	5.39e-14	0.495575	Med18	ENSMUSG00000066042	ENSMUSG00000066042
8.62e-15	-0.00288964	1.79314	3.27821	5.44e-14	0.492663	Ankrd54	ENSMUSG00000033055	ENSMUSG00000033055
8.64e-15	-0.00915227	32.377	40.2205	5.45e-14	0.476769	Pogz	ENSMUSG00000038902	ENSMUSG00000038902
8.65e-15	0.0435603	74.5445	78.8166	5.46e-14	0.526816	B4galt1	ENSMUSG00000028413	ENSMUSG00000028413
8.69e-15	0.00355764	9.4391	12.7306	5.48e-14	0.485304	Ccdc62	ENSMUSG00000061882	ENSMUSG00000061882
8.82e-15	-0.0126519	1.82901	3.30761	5.56e-14	0.49262	Prdm16	ENSMUSG00000039410	ENSMUSG00000039410
8.84e-15	-0.00185967	1.93659	3.47666	5.57e-14	0.492429	Rab29	ENSMUSG00000026433	ENSMUSG00000026433
9.07e-15	-0.00227668	0.0358629	0.529217	5.72e-14	0.497534	Gm15247	ENSMUSG00000086695	ENSMUSG00000086695
9.11e-15	-0.00448038	0.796156	1.86696	5.74e-14	0.494659	Brf2	ENSMUSG00000031487	ENSMUSG00000031487
9.6e-15	0.0763124	53.6508	57.7141	6.06e-14	0.525741	Arglu1	ENSMUSG00000040459	ENSMUSG00000040459
9.95e-15	-0.00407439	0.545115	1.4774	6.28e-14	0.495347	D630024D03Rik	ENSMUSG00000085772	ENSMUSG00000085772
1e-14	-0.010889	0.774638	1.83021	6.33e-14	0.494726	Rgs6	ENSMUSG00000021219	ENSMUSG00000021219
1e-14	-0.081476	56.4338	68.122	6.33e-14	0.473814	Tax1bp1	ENSMUSG00000004535	ENSMUSG00000004535
1.01e-14	-0.00373836	0.53077	1.45535	6.39e-14	0.49539	Epor	ENSMUSG00000006235	ENSMUSG00000006235
1.02e-14	-0.0043023	1.34844	2.66079	6.44e-14	0.493479	ENSMUSG00000120690	ENSMUSG00000120690	ENSMUSG00000120690
1.03e-14	-0.00532371	1.75728	3.2194	6.49e-14	0.492751	ENSMUSG00000120574	ENSMUSG00000120574	ENSMUSG00000120574
1.03e-14	-0.00362532	0.401664	1.24219	6.51e-14	0.495805	Gm39363	ENSMUSG00000111712	ENSMUSG00000111712
1.04e-14	-0.00419214	0.695739	1.71261	6.57e-14	0.49493	Cdh24	ENSMUSG00000059674	ENSMUSG00000059674
1.04e-14	-0.00919317	1.81466	3.29291	6.57e-14	0.49266	Lrrc4c	ENSMUSG00000050587	ENSMUSG00000050587
1.05e-14	-0.00370192	0.78181	1.84491	6.6e-14	0.494708	Pold2	ENSMUSG00000020471	ENSMUSG00000020471
1.07e-14	-0.00248584	3.30656	5.24072	6.71e-14	0.490587	Tmem126a	ENSMUSG00000030615	ENSMUSG00000030615
1.07e-14	-0.00602263	10.6943	14.0757	6.72e-14	0.484621	Fcgrt	ENSMUSG00000003420	ENSMUSG00000003420
1.07e-14	0.0294222	89.0116	91.3488	6.74e-14	0.526881	Ccnl1	ENSMUSG00000027829	ENSMUSG00000027829
1.08e-14	-0.00254026	3.41414	5.37302	6.78e-14	0.490463	Gm3365	ENSMUSG00000111594	ENSMUSG00000111594
1.08e-14	-0.00296887	0.459045	1.33774	6.78e-14	0.495618	Gins2	ENSMUSG00000031821	ENSMUSG00000031821
1.09e-14	-0.00606515	2.78296	4.55715	6.84e-14	0.491254	Gemin8	ENSMUSG00000040621	ENSMUSG00000040621
1.1e-14	-0.0059431	1.88639	3.38846	6.92e-14	0.49255	Lyrm2	ENSMUSG00000045854	ENSMUSG00000045854
1.1e-14	-0.00361996	2.28088	3.91768	6.93e-14	0.491943	Ighd	ENSMUSG00000104213	ENSMUSG00000104213
1.14e-14	0.0906091	44.8644	46.1742	7.16e-14	0.524598	Fmnl1	ENSMUSG00000055805	ENSMUSG00000055805
1.16e-14	0.00401324	10.7158	14.2374	7.32e-14	0.484594	Borcs7	ENSMUSG00000062376	ENSMUSG00000062376
1.17e-14	0.0309542	7.13671	5.02756	7.34e-14	0.511136	Dyrk4	ENSMUSG00000030345	ENSMUSG00000030345
1.19e-14	-0.00419229	0	0.426314	7.46e-14	0.497868	Stfa3	ENSMUSG00000054905	ENSMUSG00000054905
1.19e-14	-0.0041669	1.2552	2.52848	7.47e-14	0.493677	Abcb9	ENSMUSG00000029408	ENSMUSG00000029408
1.19e-14	-0.0789092	55.1499	66.0125	7.48e-14	0.473992	Srcap	ENSMUSG00000053877	ENSMUSG00000053877
1.19e-14	-0.00403966	0.186487	0.852628	7.49e-14	0.49667	Car9	ENSMUSG00000028463	ENSMUSG00000028463
1.2e-14	-0.0398859	43.8531	54.0978	7.56e-14	0.475011	Cic	ENSMUSG00000005442	ENSMUSG00000005442
1.21e-14	-0.0070607	4.4972	6.69607	7.63e-14	0.489321	Acvrl1	ENSMUSG00000000530	ENSMUSG00000000530
1.23e-14	-0.00329664	0.100416	0.676222	7.7e-14	0.497122	Tst	ENSMUSG00000044986	ENSMUSG00000044986
1.23e-14	-0.000923237	5.53005	7.98971	7.75e-14	0.488335	Gm9484	ENSMUSG00000105006	ENSMUSG00000105006
1.24e-14	0.0187869	75.1255	80.9408	7.79e-14	0.526686	Ppp1r12a	ENSMUSG00000019907	ENSMUSG00000019907
1.25e-14	-0.00429245	0.839191	1.92576	7.88e-14	0.494588	Rbpj-ps3	ENSMUSG00000079575	ENSMUSG00000079575
1.26e-14	-0.00418956	0.989815	2.14627	7.94e-14	0.494241	Gm49909	ENSMUSG00000117098	ENSMUSG00000117098
1.28e-14	-0.0481918	46.1268	56.0603	8.07e-14	0.47481	R3hdm1	ENSMUSG00000056211	ENSMUSG00000056211
1.29e-14	0.0892001	47.217	49.6729	8.13e-14	0.524904	Nfam1	ENSMUSG00000058099	ENSMUSG00000058099
1.31e-14	-0.00404684	0.552288	1.48475	8.2e-14	0.495351	Gm5464	ENSMUSG00000075553	ENSMUSG00000075553
1.33e-14	-0.029483	40.2525	49.7979	8.33e-14	0.475536	Ccnl2	ENSMUSG00000029068	ENSMUSG00000029068
1.33e-14	-0.00243164	5.65916	8.12936	8.36e-14	0.488243	Fam117a	ENSMUSG00000038893	ENSMUSG00000038893
1.34e-14	0.00363977	27.3777	34.3844	8.43e-14	0.478082	Clk2	ENSMUSG00000068917	ENSMUSG00000068917
1.36e-14	1.16858e-05	7.76072	10.6652	8.51e-14	0.486571	Zfp74	ENSMUSG00000059975	ENSMUSG00000059975
1.36e-14	-0.000811958	3.30656	5.24072	8.54e-14	0.490625	Mrpl42	ENSMUSG00000062981	ENSMUSG00000062981
1.36e-14	-0.00445456	1.42734	2.76369	8.56e-14	0.493367	Rnf126	ENSMUSG00000035890	ENSMUSG00000035890
1.37e-14	-0.00616843	0.136279	0.749724	8.57e-14	0.496932	C130074G19Rik	ENSMUSG00000039349	ENSMUSG00000039349
1.37e-14	-0.00367027	0.408837	1.24954	8.58e-14	0.495806	Prr11	ENSMUSG00000020493	ENSMUSG00000020493
1.37e-14	0.0062335	22.8877	28.8717	8.61e-14	0.479389	Tsg101	ENSMUSG00000014402	ENSMUSG00000014402
1.4e-14	-0.00362422	1.32693	2.62404	8.78e-14	0.493559	Gm14403	ENSMUSG00000094786	ENSMUSG00000094786
1.41e-14	-0.00452932	1.34844	2.65344	8.86e-14	0.493519	Atp23	ENSMUSG00000025436	ENSMUSG00000025436
1.41e-14	-0.00317007	0.129106	0.735024	8.86e-14	0.496972	9330102E08Rik	ENSMUSG00000107879	ENSMUSG00000107879
1.41e-14	0.00576876	13.5131	17.5597	8.87e-14	0.483135	Anapc16	ENSMUSG00000020107	ENSMUSG00000020107
1.42e-14	0.00444245	20.033	25.3216	8.89e-14	0.480381	Gpr146	ENSMUSG00000044197	ENSMUSG00000044197
1.42e-14	-0.000980621	5.92454	8.45277	8.89e-14	0.488025	Rps6kb2	ENSMUSG00000024830	ENSMUSG00000024830
1.45e-14	-0.00208278	1.69273	3.1312	9.08e-14	0.492901	D030056L22Rik	ENSMUSG00000047044	ENSMUSG00000047044
1.45e-14	-0.00112071	9.68297	12.9364	9.12e-14	0.485298	Ubald2	ENSMUSG00000050628	ENSMUSG00000050628
1.47e-14	0.00215887	7.47382	10.3418	9.24e-14	0.486793	Rpp14	ENSMUSG00000023156	ENSMUSG00000023156
1.47e-14	-0.00411653	1.14044	2.35943	9.24e-14	0.493937	Fbxl22	ENSMUSG00000050503	ENSMUSG00000050503
1.51e-14	-0.000340397	6.70635	9.40096	9.45e-14	0.487393	Bloc1s5	ENSMUSG00000038982	ENSMUSG00000038982
1.52e-14	-0.00761883	0.27973	1.02168	9.5e-14	0.496289	Sntb1	ENSMUSG00000060429	ENSMUSG00000060429
1.53e-14	-0.00467575	0.47339	1.35244	9.57e-14	0.495608	Tube1	ENSMUSG00000019845	ENSMUSG00000019845
1.54e-14	-0.00478826	1.72142	3.1606	9.64e-14	0.492866	Trmt10b	ENSMUSG00000035601	ENSMUSG00000035601
1.54e-14	0.00312103	13.3553	17.3392	9.65e-14	0.483245	Zfp362	ENSMUSG00000028799	ENSMUSG00000028799
1.54e-14	0.00347975	8.62143	11.7236	9.68e-14	0.485989	Nudt6	ENSMUSG00000050174	ENSMUSG00000050174
1.57e-14	-0.00326334	1.01133	2.17567	9.81e-14	0.494216	Timm13	ENSMUSG00000020219	ENSMUSG00000020219
1.62e-14	0.00656187	14.6823	18.9489	1.01e-13	0.48261	Immp1l	ENSMUSG00000042670	ENSMUSG00000042670
1.63e-14	-0.00392053	0.308421	1.07313	1.02e-13	0.496181	ENSMUSG00000121248	ENSMUSG00000121248	ENSMUSG00000121248
1.64e-14	-0.00619227	3.95926	6.01985	1.03e-13	0.489937	Trim17	ENSMUSG00000036964	ENSMUSG00000036964
1.66e-14	-0.00536136	1.21934	2.46968	1.04e-13	0.49379	Dpp10	ENSMUSG00000036815	ENSMUSG00000036815
1.7e-14	0.00649795	26.3807	33.2819	1.06e-13	0.478418	Scarna2	ENSMUSG00000088185	ENSMUSG00000088185
1.71e-14	-0.00429728	2.47454	4.15288	1.07e-13	0.491737	Commd2	ENSMUSG00000036513	ENSMUSG00000036513
1.73e-14	-0.00207171	0.94678	2.08012	1.08e-13	0.494371	Gm10010	ENSMUSG00000056771	ENSMUSG00000056771
1.74e-14	-0.00449364	1.52776	2.89599	1.09e-13	0.493216	Polr1e	ENSMUSG00000028318	ENSMUSG00000028318
1.74e-14	-0.00271254	0.200832	0.874678	1.09e-13	0.496634	Gm4065	ENSMUSG00000112198	ENSMUSG00000112198
1.75e-14	-0.00163145	1.9079	3.41786	1.1e-13	0.492573	Gm17106	ENSMUSG00000078489	ENSMUSG00000078489
1.76e-14	-0.00408584	0.193659	0.859978	1.1e-13	0.496669	Gm12863	ENSMUSG00000073765	ENSMUSG00000073765
1.78e-14	0.00704095	17.7952	22.6902	1.11e-13	0.481292	Rprd1a	ENSMUSG00000040446	ENSMUSG00000040446
1.79e-14	-0.00311688	1.94377	3.46196	1.12e-13	0.492522	Zfp712	ENSMUSG00000090641	ENSMUSG00000090641
1.8e-14	-0.10025	62.5161	73.3627	1.12e-13	0.473782	Dock11	ENSMUSG00000031093	ENSMUSG00000031093
1.8e-14	-0.00308801	2.28088	3.90298	1.13e-13	0.492017	Zfp189	ENSMUSG00000039634	ENSMUSG00000039634
1.81e-14	-0.00917292	0.767465	1.80816	1.13e-13	0.494806	Gpm6a	ENSMUSG00000031517	ENSMUSG00000031517
1.84e-14	-0.00964443	1.05437	2.22712	1.15e-13	0.494148	Grip1	ENSMUSG00000034813	ENSMUSG00000034813
1.85e-14	-0.00612133	5.91737	8.40867	1.16e-13	0.488097	Hspa1a	ENSMUSG00000091971	ENSMUSG00000091971
1.86e-14	0.0712968	35.8772	32.591	1.16e-13	0.522547	Rnf150	ENSMUSG00000047747	ENSMUSG00000047747
1.9e-14	-0.00483837	2.6682	4.39544	1.19e-13	0.491494	Pigf	ENSMUSG00000024145	ENSMUSG00000024145
1.9e-14	-0.00436066	1.87921	3.36641	1.19e-13	0.492638	1810014B01Rik - ENSMUSG00000121489	ENSMUSG00000121489	ENSMUSG00000121489
1.95e-14	-0.000584855	6.15407	8.72473	1.22e-13	0.487897	Rpia	ENSMUSG00000053604	ENSMUSG00000053604
1.95e-14	-0.0044261	0.767465	1.80816	1.22e-13	0.494812	ENSMUSG00000120566	ENSMUSG00000120566	ENSMUSG00000120566
1.95e-14	-0.00331941	4.61196	6.83572	1.22e-13	0.489292	Gm16066	ENSMUSG00000082848	ENSMUSG00000082848
1.98e-14	-0.00410069	0.294075	1.04373	1.23e-13	0.496254	Fam209	ENSMUSG00000027505	ENSMUSG00000027505
1.99e-14	0.00357266	11.304	14.9063	1.24e-13	0.484402	Nfkbil1	ENSMUSG00000042419	ENSMUSG00000042419
2.03e-14	-0.00469614	0.229522	0.92613	1.27e-13	0.49652	Arhgef5	ENSMUSG00000033542	ENSMUSG00000033542
2.05e-14	-0.00388444	0.387319	1.20544	1.28e-13	0.495917	Sgo2a	ENSMUSG00000026039	ENSMUSG00000026039
2.07e-14	-0.00274929	2.89055	4.68945	1.29e-13	0.491212	Mrpl52	ENSMUSG00000010406	ENSMUSG00000010406
2.07e-14	-0.0925694	62.2292	72.6718	1.29e-13	0.473865	Tnpo1	ENSMUSG00000009470	ENSMUSG00000009470
2.16e-14	-0.106524	67.1855	77.6406	1.35e-13	0.473701	Rock1	ENSMUSG00000024290	ENSMUSG00000024290
2.2e-14	-0.00994044	0.487735	1.36714	1.37e-13	0.495601	Airn	ENSMUSG00000078247	ENSMUSG00000078247
2.21e-14	-0.00414358	0.494907	1.38184	1.38e-13	0.495576	Wdr66	ENSMUSG00000029442	ENSMUSG00000029442
2.22e-14	-0.00443253	1.28389	2.55053	1.39e-13	0.493702	Acbd4	ENSMUSG00000056938	ENSMUSG00000056938
2.23e-14	-0.0036512	5.61612	8.04116	1.39e-13	0.488396	Gm21926	ENSMUSG00000116995	ENSMUSG00000116995
2.26e-14	-0.00354813	2.28805	3.90298	1.41e-13	0.492043	Fpgt	ENSMUSG00000053870	ENSMUSG00000053870
2.28e-14	-0.00269436	2.20198	3.79272	1.42e-13	0.492168	Eef1akmt2	ENSMUSG00000030960	ENSMUSG00000030960
2.29e-14	-0.00487058	0.745947	1.77141	1.43e-13	0.494885	Ubb-ps	ENSMUSG00000044285	ENSMUSG00000044285
2.41e-14	0.000700269	4.43982	6.63727	1.5e-13	0.489495	Fkrp	ENSMUSG00000048920	ENSMUSG00000048920
2.42e-14	-0.0033541	2.15894	3.73392	1.51e-13	0.492241	Zfp455	ENSMUSG00000051037	ENSMUSG00000051037
2.43e-14	-0.00414668	3.15593	5.01286	1.52e-13	0.490915	Ttc41	ENSMUSG00000044937	ENSMUSG00000044937
2.44e-14	-0.00506189	1.74294	3.1753	1.52e-13	0.492896	Serinc4	ENSMUSG00000046110	ENSMUSG00000046110
2.49e-14	-0.00644092	1.79314	3.24146	1.55e-13	0.492817	Amotl2	ENSMUSG00000032531	ENSMUSG00000032531
2.52e-14	-0.0027357	0.0358629	0.514517	1.57e-13	0.497607	Gm2379	ENSMUSG00000114926	ENSMUSG00000114926
2.52e-14	-0.00367579	3.40697	5.32892	1.57e-13	0.490624	Pex11b	ENSMUSG00000028102	ENSMUSG00000028102
2.54e-14	0.0028329	14.8544	19.0592	1.58e-13	0.482682	Rab11fip3	ENSMUSG00000037098	ENSMUSG00000037098
2.54e-14	-0.00378847	0.372974	1.17604	1.58e-13	0.495987	Gm9821	ENSMUSG00000095332	ENSMUSG00000095332
2.54e-14	0.00379504	22.5075	28.2396	1.58e-13	0.479746	Phka1	ENSMUSG00000034055	ENSMUSG00000034055
2.58e-14	-0.00150675	3.1631	5.02756	1.61e-13	0.490912	ENSMUSG00000119991	ENSMUSG00000119991	ENSMUSG00000119991
2.59e-14	-0.00291282	0.208005	0.882029	1.61e-13	0.496633	4930551O13Rik	ENSMUSG00000086430	ENSMUSG00000086430
2.59e-14	-0.00436205	0.875054	1.96251	1.61e-13	0.494584	Dancr	ENSMUSG00000106943	ENSMUSG00000106943
2.6e-14	-0.00670521	0.272558	0.999632	1.62e-13	0.496364	Fam107a	ENSMUSG00000021750	ENSMUSG00000021750
2.65e-14	-0.00391283	0.200832	0.867328	1.65e-13	0.496669	1110002J07Rik	ENSMUSG00000097134	ENSMUSG00000097134
2.65e-14	0.0322061	7.02195	4.96141	1.65e-13	0.510907	Ramp1	ENSMUSG00000034353	ENSMUSG00000034353
2.66e-14	-0.00481226	1.50624	2.85189	1.66e-13	0.493314	Gm48102	ENSMUSG00000113494	ENSMUSG00000113494
2.67e-14	-0.00422843	2.66102	4.38074	1.66e-13	0.491555	Rtel1	ENSMUSG00000038685	ENSMUSG00000038685
2.7e-14	-0.00389939	0.272558	0.999632	1.68e-13	0.496366	Adamtsl4	ENSMUSG00000015850	ENSMUSG00000015850
2.75e-14	-0.00468475	2.39564	4.03528	1.71e-13	0.491922	2810025M15Rik	ENSMUSG00000049881	ENSMUSG00000049881
2.79e-14	-0.00216506	3.43566	5.36567	1.73e-13	0.490606	Mrpl41	ENSMUSG00000036850	ENSMUSG00000036850
2.79e-14	-0.00381015	1.14044	2.34473	1.73e-13	0.494014	Psmb5	ENSMUSG00000022193	ENSMUSG00000022193
2.8e-14	-0.00348199	0.0860709	0.632121	1.74e-13	0.497271	Gm48565	ENSMUSG00000110982	ENSMUSG00000110982
2.81e-14	0.00159854	21.5751	27.0562	1.75e-13	0.480093	Abcd3	ENSMUSG00000028127	ENSMUSG00000028127
2.82e-14	-0.00194606	3.94491	6.00515	1.76e-13	0.490043	Ndufb2	ENSMUSG00000002416	ENSMUSG00000002416
2.84e-14	-0.00933619	2.97662	4.77031	1.76e-13	0.491167	Csmd1	ENSMUSG00000060924	ENSMUSG00000060924
2.86e-14	0.00312567	15.8872	20.294	1.78e-13	0.482255	Tnfaip1	ENSMUSG00000017615	ENSMUSG00000017615
2.86e-14	-0.0347389	41.522	51.1209	1.78e-13	0.475684	Ppp6r1	ENSMUSG00000052296	ENSMUSG00000052296
2.87e-14	0.0263415	70.6857	76.5233	1.78e-13	0.526209	Itsn2	ENSMUSG00000020640	ENSMUSG00000020640
2.88e-14	-0.00821703	0.989815	2.12422	1.79e-13	0.49434	Akap6	ENSMUSG00000061603	ENSMUSG00000061603
2.91e-14	-0.00401014	1.29824	2.56523	1.81e-13	0.493707	Gm41804	ENSMUSG00000118280	ENSMUSG00000118280
2.92e-14	-0.00995862	30.0674	37.082	1.81e-13	0.477773	Foxo1	ENSMUSG00000044167	ENSMUSG00000044167
2.92e-14	-0.00373215	1.21934	2.45498	1.82e-13	0.493861	Gm15337	ENSMUSG00000085289	ENSMUSG00000085289
2.93e-14	0.00617439	13.4414	17.4127	1.82e-13	0.483389	Zfp282	ENSMUSG00000025821	ENSMUSG00000025821
2.94e-14	-0.00500702	1.67121	3.0724	1.83e-13	0.493042	Gm47863	ENSMUSG00000113165	ENSMUSG00000113165
2.97e-14	-0.00360619	0.638359	1.60235	1.84e-13	0.495193	C1qtnf12	ENSMUSG00000023571	ENSMUSG00000023571
2.99e-14	-0.00266803	1.1763	2.39618	1.86e-13	0.493948	Zfp986	ENSMUSG00000078500	ENSMUSG00000078500
3.01e-14	-0.00375569	1.59231	2.9695	1.87e-13	0.493177	1300014J16Rik	ENSMUSG00000112545	ENSMUSG00000112545
3.08e-14	-0.0317467	40.4892	49.5039	1.92e-13	0.475884	Pik3c2a	ENSMUSG00000030660	ENSMUSG00000030660
3.09e-14	-0.00435089	0.573806	1.49945	1.92e-13	0.495377	ENSMUSG00000120996	ENSMUSG00000120996	ENSMUSG00000120996
3.11e-14	0.00280425	10.2783	13.642	1.93e-13	0.485123	Htra2	ENSMUSG00000068329	ENSMUSG00000068329
3.13e-14	-0.00449605	0.774638	1.80816	1.94e-13	0.494847	ENSMUSG00000120730	ENSMUSG00000120730	ENSMUSG00000120730
3.15e-14	-0.000933722	5.27184	7.62955	1.95e-13	0.488765	Mlycd	ENSMUSG00000074064	ENSMUSG00000074064
3.17e-14	-0.000177148	5.5444	7.96766	1.97e-13	0.488522	4933407K13Rik	ENSMUSG00000087396	ENSMUSG00000087396
3.24e-14	-0.00393754	1.11175	2.30062	2.01e-13	0.494091	Oas1b	ENSMUSG00000029605	ENSMUSG00000029605
3.29e-14	-0.0036586	4.3681	6.51231	2.04e-13	0.489638	2010310C07Rik	ENSMUSG00000101268	ENSMUSG00000101268
3.35e-14	0.00283824	23.6551	29.5994	2.08e-13	0.479488	Orai1	ENSMUSG00000049686	ENSMUSG00000049686
3.42e-14	-0.00247875	2.3024	3.91033	2.12e-13	0.492086	Cd164l2	ENSMUSG00000028865	ENSMUSG00000028865
3.44e-14	-0.00473667	0.925262	2.02867	2.13e-13	0.494502	Suv39h2	ENSMUSG00000026646	ENSMUSG00000026646
3.45e-14	-0.00356116	1.80749	3.25616	2.14e-13	0.492836	2310058D17Rik	ENSMUSG00000085379	ENSMUSG00000085379
3.48e-14	-0.00231268	3.3209	5.21867	2.16e-13	0.490776	Ndufaf4	ENSMUSG00000028261	ENSMUSG00000028261
3.5e-14	-0.00306038	0.164969	0.793826	2.17e-13	0.496858	Cd59a	ENSMUSG00000032679	ENSMUSG00000032679
3.51e-14	-0.000123222	7.12954	9.87137	2.18e-13	0.48726	Glt8d1	ENSMUSG00000021916	ENSMUSG00000021916
3.56e-14	-0.0031103	2.56778	4.25579	2.21e-13	0.491723	Pdk2	ENSMUSG00000038967	ENSMUSG00000038967
3.57e-14	8.25108e-05	5.21446	7.5634	2.21e-13	0.48884	Exosc5	ENSMUSG00000061286	ENSMUSG00000061286
3.57e-14	-0.00267134	0.337111	1.10989	2.21e-13	0.496144	Fuom	ENSMUSG00000025466	ENSMUSG00000025466
3.57e-14	-0.0031334	0.150624	0.764425	2.21e-13	0.496932	Gm15931	ENSMUSG00000081723	ENSMUSG00000081723
3.62e-14	-0.00644794	0.832018	1.88901	2.24e-13	0.494725	Astl	ENSMUSG00000050468	ENSMUSG00000050468
3.66e-14	-0.0103602	4.16009	6.2183	2.27e-13	0.489886	Hbegf	ENSMUSG00000024486	ENSMUSG00000024486
3.7e-14	-0.0025744	0.760293	1.78611	2.29e-13	0.494897	Gm9078	ENSMUSG00000081943	ENSMUSG00000081943
3.71e-14	-0.0153425	35.1169	43.4179	2.3e-13	0.476807	Ralgapb	ENSMUSG00000027652	ENSMUSG00000027652
3.73e-14	-0.00584212	0.896572	1.98456	2.31e-13	0.494577	Ncald	ENSMUSG00000051359	ENSMUSG00000051359
3.74e-14	0.0101469	17.0277	21.7714	2.31e-13	0.481834	Fam53a	ENSMUSG00000037339	ENSMUSG00000037339
3.76e-14	-0.00115396	4.29637	6.43146	2.33e-13	0.489731	Eme2	ENSMUSG00000073436	ENSMUSG00000073436
3.81e-14	0.00130344	8.71468	11.7604	2.36e-13	0.486162	Fra10ac1	ENSMUSG00000054237	ENSMUSG00000054237
3.82e-14	-0.00548415	5.86716	8.30577	2.37e-13	0.488301	Phldb1	ENSMUSG00000048537	ENSMUSG00000048537
3.88e-14	-0.00411965	0.430354	1.26424	2.41e-13	0.495834	Gm49486	ENSMUSG00000116121	ENSMUSG00000116121
3.93e-14	-0.0201795	37.2041	45.814	2.44e-13	0.476476	Prkx	ENSMUSG00000035725	ENSMUSG00000035725
3.97e-14	-0.00250608	2.07287	3.60897	2.46e-13	0.492441	Rnf26	ENSMUSG00000053128	ENSMUSG00000053128
3.98e-14	-0.00466782	0.243867	0.940831	2.47e-13	0.496516	Lrrc14b	ENSMUSG00000021579	ENSMUSG00000021579
3.99e-14	-0.00326158	0.208005	0.874678	2.47e-13	0.496669	Mfsd4b1	ENSMUSG00000038522	ENSMUSG00000038522
3.99e-14	-0.00386914	0.566633	1.48475	2.47e-13	0.495422	Dzip1	ENSMUSG00000042156	ENSMUSG00000042156
4e-14	0.000182717	9.86229	13.0908	2.47e-13	0.485453	Usp21	ENSMUSG00000053483	ENSMUSG00000053483
4.01e-14	-0.00323509	1.93659	3.42521	2.48e-13	0.492653	Dpy30	ENSMUSG00000024067	ENSMUSG00000024067
4.07e-14	-0.00430723	1.24803	2.48438	2.52e-13	0.493848	Ogfod2	ENSMUSG00000023707	ENSMUSG00000023707
4.09e-14	-0.00474801	1.28389	2.53583	2.53e-13	0.493778	ENSMUSG00000120351	ENSMUSG00000120351	ENSMUSG00000120351
4.1e-14	-0.00397759	0.200832	0.859978	2.54e-13	0.496705	Clec2i	ENSMUSG00000030365	ENSMUSG00000030365
4.2e-14	-0.00493559	5.04949	7.32819	2.6e-13	0.489036	1700020L13Rik	ENSMUSG00000013928	ENSMUSG00000013928
4.24e-14	-0.00972018	2.46736	4.10143	2.62e-13	0.491899	Macrod2	ENSMUSG00000068205	ENSMUSG00000068205
4.25e-14	0.00376585	7.5312	10.3712	2.63e-13	0.487	Ttc8	ENSMUSG00000021013	ENSMUSG00000021013
4.26e-14	0.00392061	12.301	16.0162	2.63e-13	0.484083	Hspbap1	ENSMUSG00000022849	ENSMUSG00000022849
4.26e-14	-7.46252e-05	3.38545	5.29952	2.63e-13	0.490733	Tcea2	ENSMUSG00000059540	ENSMUSG00000059540
4.29e-14	-0.00431131	1.53493	2.88129	2.65e-13	0.493325	Gm43737	ENSMUSG00000105692	ENSMUSG00000105692
4.31e-14	0.0885826	49.0819	52.1426	2.66e-13	0.524636	Rab11b	ENSMUSG00000077450	ENSMUSG00000077450
4.31e-14	0.00316321	6.12538	8.68798	2.66e-13	0.488084	BC028528	ENSMUSG00000038543	ENSMUSG00000038543
4.33e-14	-0.00450113	1.34844	2.62404	2.68e-13	0.493664	Ak6	ENSMUSG00000078941	ENSMUSG00000078941
4.37e-14	0.00323704	7.02912	9.76847	2.7e-13	0.487378	B230354K17Rik	ENSMUSG00000097119	ENSMUSG00000097119
4.38e-14	-0.00357026	1.92225	3.40316	2.7e-13	0.492688	Prss51	ENSMUSG00000052099	ENSMUSG00000052099
4.41e-14	0.00342302	11.6769	15.2811	2.73e-13	0.484424	Zfp120	ENSMUSG00000068134	ENSMUSG00000068134
4.43e-14	0.0014182	27.7076	34.5167	2.74e-13	0.478467	Nhlrc2	ENSMUSG00000025078	ENSMUSG00000025078
4.44e-14	-0.00306061	0.932434	2.03602	2.74e-13	0.494513	Yjefn3	ENSMUSG00000048967	ENSMUSG00000048967
4.45e-14	-0.0011106	3.02683	4.83646	2.75e-13	0.491171	Eral1	ENSMUSG00000020832	ENSMUSG00000020832
4.45e-14	-0.00296969	0.0860709	0.62477	2.75e-13	0.497306	Gm6560	ENSMUSG00000104913	ENSMUSG00000104913
4.5e-14	0.0987755	44.4986	46.7108	2.78e-13	0.524044	Ss18	ENSMUSG00000037013	ENSMUSG00000037013
4.52e-14	0.00482542	14.6823	18.846	2.79e-13	0.482932	Trmt13	ENSMUSG00000033439	ENSMUSG00000033439
4.52e-14	-0.000423126	8.71468	11.7383	2.79e-13	0.486209	AW146154	ENSMUSG00000074166	ENSMUSG00000074166
4.54e-14	-0.00558182	2.97662	4.7556	2.8e-13	0.491245	Amy1	ENSMUSG00000074264	ENSMUSG00000074264
4.58e-14	-0.00672786	0.186487	0.830577	2.83e-13	0.496779	Ttll7	ENSMUSG00000036745	ENSMUSG00000036745
4.61e-14	-0.00286036	0.0573806	0.558618	2.85e-13	0.497494	Cd226	ENSMUSG00000034028	ENSMUSG00000034028
4.63e-14	0.0403146	67.4294	72.4513	2.86e-13	0.525878	Spire1	ENSMUSG00000024533	ENSMUSG00000024533
4.63e-14	0.00180277	8.1337	11.0695	2.86e-13	0.4866	Zfp319	ENSMUSG00000046556	ENSMUSG00000046556
4.64e-14	-0.00423229	1.67838	3.0724	2.86e-13	0.493091	Ankrd13b	ENSMUSG00000037907	ENSMUSG00000037907
4.69e-14	-0.00537839	0.186487	0.830577	2.89e-13	0.496781	Lims2	ENSMUSG00000024395	ENSMUSG00000024395
4.7e-14	-0.00576108	0.401664	1.21279	2.9e-13	0.495947	Pcp4l1	ENSMUSG00000038370	ENSMUSG00000038370
4.75e-14	-0.00459922	1.08306	2.24917	2.93e-13	0.494198	Ddias	ENSMUSG00000030641	ENSMUSG00000030641
4.92e-14	-0.00393155	1.0472	2.19772	3.03e-13	0.494277	Gm28198	ENSMUSG00000101845	ENSMUSG00000101845
4.94e-14	0.00685043	20.2769	25.5715	3.04e-13	0.480713	Rbmx	ENSMUSG00000031134	ENSMUSG00000031134
5.02e-14	0.0664393	54.9491	59.1841	3.09e-13	0.525141	Srsf3	ENSMUSG00000071172	ENSMUSG00000071172
5.06e-14	0.052486	17.3505	14.5388	3.12e-13	0.516703	Rap1gap2	ENSMUSG00000038807	ENSMUSG00000038807
5.07e-14	0.00285897	12.2149	15.8765	3.12e-13	0.484185	Camk2n1	ENSMUSG00000046447	ENSMUSG00000046447
5.1e-14	0.00375445	27.3849	34.1713	3.14e-13	0.478596	5330406M23Rik	ENSMUSG00000104030	ENSMUSG00000104030
5.18e-14	0.000797368	9.34586	12.4954	3.19e-13	0.485833	Purg	ENSMUSG00000049184	ENSMUSG00000049184
5.18e-14	-0.00408982	5.73089	8.13671	3.19e-13	0.48848	Mrps10	ENSMUSG00000034729	ENSMUSG00000034729
5.23e-14	-0.0137407	34.206	42.2712	3.23e-13	0.477117	Cept1	ENSMUSG00000040774	ENSMUSG00000040774
5.26e-14	-0.00387084	0.22235	0.896729	3.24e-13	0.49663	Itgb7	ENSMUSG00000001281	ENSMUSG00000001281
5.35e-14	-0.00795817	0.609669	1.54355	3.3e-13	0.495334	Eda	ENSMUSG00000059327	ENSMUSG00000059327
5.37e-14	0.00438077	8.54971	11.584	3.31e-13	0.486347	9430092D12Rik	ENSMUSG00000102205	ENSMUSG00000102205
5.45e-14	-0.00280945	2.94793	4.7262	3.36e-13	0.491305	4933406C10Rik	ENSMUSG00000097494	ENSMUSG00000097494
5.49e-14	-0.00423662	0.451872	1.29364	3.38e-13	0.495798	P4ha2	ENSMUSG00000018906	ENSMUSG00000018906
5.52e-14	-0.00201423	2.9551	4.7409	3.4e-13	0.491295	Zfp2	ENSMUSG00000049321	ENSMUSG00000049321
5.53e-14	-0.00315672	1.82183	3.26351	3.4e-13	0.492879	BC051142	ENSMUSG00000057246	ENSMUSG00000057246
5.59e-14	-0.00372384	2.10156	3.63102	3.44e-13	0.492453	Fn3krp	ENSMUSG00000039253	ENSMUSG00000039253
5.61e-14	-0.00502709	0.580978	1.49945	3.45e-13	0.495417	Carns1	ENSMUSG00000075289	ENSMUSG00000075289
5.68e-14	-0.00402412	0.114761	0.683572	3.49e-13	0.497157	ENSMUSG00000121093	ENSMUSG00000121093	ENSMUSG00000121093
5.76e-14	0.00491287	12.0643	15.7442	3.55e-13	0.484288	Prpsap1	ENSMUSG00000015869	ENSMUSG00000015869
5.83e-14	-0.00496134	1.11892	2.29327	3.58e-13	0.49415	Trappc2	ENSMUSG00000079317	ENSMUSG00000079317
5.87e-14	-0.00421576	2.96227	4.73355	3.61e-13	0.491304	Zfp58	ENSMUSG00000071291	ENSMUSG00000071291
5.89e-14	-0.00338472	0.580978	1.49945	3.62e-13	0.495421	Cplane2	ENSMUSG00000073733	ENSMUSG00000073733
5.93e-14	-0.00508173	0.774638	1.79346	3.65e-13	0.494917	Mtln	ENSMUSG00000051319	ENSMUSG00000051319
6.05e-14	-0.00813858	1.18347	2.38148	3.72e-13	0.494027	Schip1	ENSMUSG00000027777	ENSMUSG00000027777
6.07e-14	-0.00523006	1.01133	2.13892	3.73e-13	0.49438	3830403N18Rik	ENSMUSG00000031125	ENSMUSG00000031125
6.16e-14	0.0251131	4.38961	2.76369	3.79e-13	0.508411	Rsph10b	ENSMUSG00000075569	ENSMUSG00000075569
6.18e-14	-0.00313115	1.51341	2.84454	3.8e-13	0.49341	Arl4d	ENSMUSG00000034936	ENSMUSG00000034936
6.18e-14	-0.00382335	1.0974	2.26387	3.8e-13	0.494199	ENSMUSG00000120553	ENSMUSG00000120553	ENSMUSG00000120553
6.23e-14	-0.00360394	0.243867	0.93348	3.83e-13	0.496554	Tnfrsf8	ENSMUSG00000028602	ENSMUSG00000028602
6.27e-14	-0.00229972	3.60063	5.54208	3.86e-13	0.490566	Dnajc28	ENSMUSG00000039763	ENSMUSG00000039763
6.38e-14	-0.00349904	1.65686	3.03565	3.92e-13	0.493171	Tnni3	ENSMUSG00000035458	ENSMUSG00000035458
6.56e-14	-0.00383731	1.4632	2.77104	4.03e-13	0.493509	Ifrd2	ENSMUSG00000010048	ENSMUSG00000010048
6.56e-14	-0.00485685	0.423182	1.24219	4.03e-13	0.495907	Ms4a4c	ENSMUSG00000024675	ENSMUSG00000024675
6.61e-14	-0.0258496	35.1097	42.602	4.06e-13	0.477106	Phlpp1	ENSMUSG00000044340	ENSMUSG00000044340
6.66e-14	-0.00355693	1.44169	2.74164	4.09e-13	0.493549	Gm16536	ENSMUSG00000089810	ENSMUSG00000089810
6.71e-14	-0.00360184	1.1763	2.37413	4.12e-13	0.494049	D130017N08Rik	ENSMUSG00000097287	ENSMUSG00000097287
6.72e-14	-0.00330942	0.839191	1.88901	4.13e-13	0.494775	Sh3yl1	ENSMUSG00000020669	ENSMUSG00000020669
6.73e-14	0.0073242	15.0481	19.3164	4.13e-13	0.482878	Smarcal1	ENSMUSG00000039354	ENSMUSG00000039354
6.76e-14	-0.0035387	0.444699	1.27894	4.15e-13	0.495839	Slc35g1	ENSMUSG00000044026	ENSMUSG00000044026
6.78e-14	-0.00591723	1.77163	3.18265	4.16e-13	0.492994	Sez6l2	ENSMUSG00000030683	ENSMUSG00000030683
6.84e-14	-0.00755432	1.11175	2.27857	4.2e-13	0.494185	Lhfpl3	ENSMUSG00000106379	ENSMUSG00000106379
6.96e-14	-0.00116688	6.276	8.79824	4.27e-13	0.488087	Chst12	ENSMUSG00000036599	ENSMUSG00000036599
6.97e-14	-0.0686059	53.1057	63.5722	4.28e-13	0.474913	Ecpas	ENSMUSG00000050812	ENSMUSG00000050812
6.97e-14	-0.00549571	0.588151	1.5068	4.28e-13	0.495418	Kif21a	ENSMUSG00000022629	ENSMUSG00000022629
6.99e-14	-0.00363825	2.07287	3.58692	4.29e-13	0.492529	Bcdin3d	ENSMUSG00000037525	ENSMUSG00000037525
7.01e-14	-0.00399332	0.294075	1.02168	4.3e-13	0.496365	Afp	ENSMUSG00000054932	ENSMUSG00000054932
7.07e-14	-0.0102077	33.8904	41.9699	4.34e-13	0.47729	Tcerg1	ENSMUSG00000024498	ENSMUSG00000024498
7.11e-14	-0.00374886	2.53192	4.18229	4.36e-13	0.491885	Dsel	ENSMUSG00000038702	ENSMUSG00000038702
7.17e-14	-0.00506477	4.61196	6.76957	4.4e-13	0.489557	Inpp1	ENSMUSG00000026102	ENSMUSG00000026102
7.21e-14	-0.00427055	0.315593	1.05843	4.42e-13	0.496287	ENSMUSG00000120632	ENSMUSG00000120632	ENSMUSG00000120632
7.3e-14	-0.00906906	0.839191	1.88166	4.48e-13	0.494789	Csgalnact1	ENSMUSG00000036356	ENSMUSG00000036356
7.31e-14	-0.00384472	0.437527	1.26424	4.48e-13	0.495871	Nudt2	ENSMUSG00000028443	ENSMUSG00000028443
7.32e-14	-0.00325477	1.27672	2.51378	4.49e-13	0.493864	Mis18a	ENSMUSG00000022978	ENSMUSG00000022978
7.33e-14	-0.00128817	4.04533	6.09335	4.49e-13	0.490117	ENSMUSG00000121502	ENSMUSG00000121502	ENSMUSG00000121502
7.34e-14	0.00497273	13.0828	16.9276	4.5e-13	0.48384	Dhx32	ENSMUSG00000030986	ENSMUSG00000030986
7.36e-14	-0.00350168	2.97662	4.74825	4.51e-13	0.491323	Gm27201	ENSMUSG00000098645	ENSMUSG00000098645
7.44e-14	-0.00374319	0.537943	1.42595	4.56e-13	0.495568	ENSMUSG00000120404	ENSMUSG00000120404	ENSMUSG00000120404
7.44e-14	-0.00227791	0.0860709	0.61742	4.56e-13	0.497344	Aldh1b1	ENSMUSG00000035561	ENSMUSG00000035561
7.45e-14	-0.00234074	0.265385	0.970232	4.56e-13	0.496481	Cntd1	ENSMUSG00000078653	ENSMUSG00000078653
7.48e-14	-0.00255499	0.265385	0.970232	4.58e-13	0.496481	Ccdc154	ENSMUSG00000059562	ENSMUSG00000059562
7.49e-14	-0.00381222	0.47339	1.32304	4.59e-13	0.49576	Scnn1a	ENSMUSG00000030340	ENSMUSG00000030340
7.54e-14	0.00646144	13.922	17.9419	4.62e-13	0.483437	Lyl1	ENSMUSG00000034041	ENSMUSG00000034041
7.8e-14	-0.00415112	1.04002	2.17567	4.78e-13	0.494348	Gm47322	ENSMUSG00000113789	ENSMUSG00000113789
7.82e-14	-0.0095583	0.466217	1.30834	4.79e-13	0.495789	Samd12	ENSMUSG00000058656	ENSMUSG00000058656
7.89e-14	-0.00314245	0.0932434	0.632121	4.83e-13	0.497306	Gm7527	ENSMUSG00000117503	ENSMUSG00000117503
7.93e-14	0.0933869	26.8326	25.1819	4.85e-13	0.520051	2410006H16Rik	ENSMUSG00000086841	ENSMUSG00000086841
7.94e-14	-0.00386631	0.179314	0.808526	4.86e-13	0.496856	Mcm10	ENSMUSG00000026669	ENSMUSG00000026669
8e-14	0.0039375	11.0601	14.5241	4.9e-13	0.484929	Coq2	ENSMUSG00000029319	ENSMUSG00000029319
8.12e-14	-0.00347465	1.51341	2.83719	4.97e-13	0.493447	Gm2449	ENSMUSG00000097223	ENSMUSG00000097223
8.18e-14	-0.020082	38.4091	47.7031	5.01e-13	0.47655	Smarcc1	ENSMUSG00000032481	ENSMUSG00000032481
8.23e-14	0.0325488	7.07933	5.05696	5.04e-13	0.510759	Dlg3	ENSMUSG00000000881	ENSMUSG00000000881
8.36e-14	-0.00267823	1.20499	2.41088	5.11e-13	0.494019	AI837181	ENSMUSG00000047423	ENSMUSG00000047423
8.39e-14	0.09343	47.2099	49.7317	5.13e-13	0.524123	Gm5086	ENSMUSG00000110235	ENSMUSG00000110235
8.41e-14	-0.00772244	0.27973	0.992282	5.14e-13	0.496437	Parva	ENSMUSG00000030770	ENSMUSG00000030770
8.52e-14	-0.0333484	42.103	51.5031	5.21e-13	0.476081	Brd1	ENSMUSG00000022387	ENSMUSG00000022387
8.55e-14	-0.00345335	0.695739	1.6685	5.23e-13	0.495153	Tex22	ENSMUSG00000012211	ENSMUSG00000012211
8.62e-14	-0.00518022	0.25104	0.940831	5.27e-13	0.496552	Grin2b	ENSMUSG00000030209	ENSMUSG00000030209
8.63e-14	0.00438534	20.9869	26.2918	5.28e-13	0.480679	Cars	ENSMUSG00000010755	ENSMUSG00000010755
8.66e-14	-0.00642728	0.824846	1.85961	5.3e-13	0.494839	Asic2	ENSMUSG00000020704	ENSMUSG00000020704
8.76e-14	-0.00431779	0.774638	1.78611	5.36e-13	0.494959	A930005H10Rik	ENSMUSG00000054426	ENSMUSG00000054426
8.81e-14	-0.00318929	2.38847	3.99118	5.38e-13	0.492114	Or8b53	ENSMUSG00000061039	ENSMUSG00000061039
9.06e-14	0.00136028	10.5365	13.8552	5.54e-13	0.485271	Txnrd2	ENSMUSG00000075704	ENSMUSG00000075704
9.15e-14	-0.00401618	0.408837	1.21279	5.59e-13	0.495985	Gm16098	ENSMUSG00000086754	ENSMUSG00000086754
9.17e-14	-0.00425701	0.925262	2.00662	5.61e-13	0.494615	Ephx3	ENSMUSG00000037577	ENSMUSG00000037577
9.34e-14	-0.00429294	0.494907	1.35244	5.7e-13	0.495718	Catsperd	ENSMUSG00000040828	ENSMUSG00000040828
9.38e-14	-0.0016332	3.19897	5.02756	5.73e-13	0.491095	Rdh14	ENSMUSG00000020621	ENSMUSG00000020621
9.41e-14	0.0833228	51.4345	54.333	5.75e-13	0.52452	Nfatc2	ENSMUSG00000027544	ENSMUSG00000027544
9.43e-14	-0.00392333	3.19179	5.00551	5.76e-13	0.491111	Ercc1	ENSMUSG00000003549	ENSMUSG00000003549
9.43e-14	0.000370028	5.52288	7.89416	5.76e-13	0.488774	ENSMUSG00000120191	ENSMUSG00000120191	ENSMUSG00000120191
9.46e-14	0.000788012	6.04648	8.52628	5.78e-13	0.488335	AU041133	ENSMUSG00000078435	ENSMUSG00000078435
9.62e-14	-0.00406168	0	0.396913	5.87e-13	0.498015	ENSMUSG00000121011	ENSMUSG00000121011	ENSMUSG00000121011
9.68e-14	-0.00179508	2.26653	3.83682	5.91e-13	0.492294	Gm30881	ENSMUSG00000116927	ENSMUSG00000116927
9.76e-14	0.0157634	2.99814	1.66115	5.96e-13	0.506778	Ttc9	ENSMUSG00000042734	ENSMUSG00000042734
9.85e-14	0.000664817	8.98006	12.0176	6.02e-13	0.486235	1700028E10Rik	ENSMUSG00000097321	ENSMUSG00000097321
9.86e-14	0.00377753	10.8449	14.2521	6.02e-13	0.48511	Acad8	ENSMUSG00000031969	ENSMUSG00000031969
9.92e-14	-0.00389464	1.64969	3.0136	6.05e-13	0.493244	Gm20508	ENSMUSG00000092604	ENSMUSG00000092604
9.94e-14	-0.0572832	49.627	60.125	6.06e-13	0.475334	Zfr	ENSMUSG00000022201	ENSMUSG00000022201
1.01e-13	-0.00577796	1.06154	2.19772	6.19e-13	0.494336	Pak6	ENSMUSG00000074923	ENSMUSG00000074923
1.02e-13	-0.104215	90.3816	93.8258	6.24e-13	0.474131	Frmd4b	ENSMUSG00000030064	ENSMUSG00000030064
1.03e-13	0.00353409	19.5022	24.4616	6.29e-13	0.481261	Lysmd3	ENSMUSG00000035840	ENSMUSG00000035840
1.04e-13	-0.00292612	2.00115	3.48401	6.32e-13	0.492693	Cib2	ENSMUSG00000037493	ENSMUSG00000037493
1.04e-13	0.00809733	20.5279	25.8581	6.37e-13	0.480882	I830077J02Rik	ENSMUSG00000074342	ENSMUSG00000074342
1.05e-13	-0.00111254	5.35791	7.681	6.4e-13	0.488944	Zbtb49	ENSMUSG00000029127	ENSMUSG00000029127
1.05e-13	0.00204302	13.0756	16.8614	6.4e-13	0.483958	Ncoa4	ENSMUSG00000056234	ENSMUSG00000056234
1.05e-13	0.00082704	3.8445	5.84344	6.41e-13	0.49039	4930578M01Rik	ENSMUSG00000097587	ENSMUSG00000097587
1.05e-13	-0.00465179	0.903744	1.96986	6.43e-13	0.494681	Ccdc96	ENSMUSG00000050677	ENSMUSG00000050677
1.06e-13	0.00436847	24.0425	29.9743	6.48e-13	0.479795	Nsun6	ENSMUSG00000026707	ENSMUSG00000026707
1.07e-13	0.00295273	25.6778	31.9074	6.49e-13	0.479341	Exoc3	ENSMUSG00000034152	ENSMUSG00000034152
1.07e-13	0.0781525	54.5044	58.0154	6.53e-13	0.524747	Scmh1	ENSMUSG00000000085	ENSMUSG00000000085
1.08e-13	0.00533883	16.9918	21.4994	6.55e-13	0.482223	Nat10	ENSMUSG00000027185	ENSMUSG00000027185
1.09e-13	-0.00305841	1.86487	3.30026	6.65e-13	0.49291	Zfp414	ENSMUSG00000073423	ENSMUSG00000073423
1.1e-13	0.094479	25.1829	23.5061	6.68e-13	0.519463	Smo	ENSMUSG00000001761	ENSMUSG00000001761
1.11e-13	-0.00468524	1.08306	2.22712	6.79e-13	0.494302	D830050J10Rik	ENSMUSG00000107994	ENSMUSG00000107994
1.13e-13	-0.00519135	1.08306	2.22712	6.86e-13	0.494303	F3	ENSMUSG00000028128	ENSMUSG00000028128
1.13e-13	-0.000807066	4.89887	7.12238	6.87e-13	0.48937	Dcaf15	ENSMUSG00000037103	ENSMUSG00000037103
1.14e-13	-0.00421476	0.72443	1.70526	6.96e-13	0.495112	Polr2i	ENSMUSG00000019738	ENSMUSG00000019738
1.14e-13	-0.00139659	3.51456	5.41713	6.96e-13	0.490769	Gm16998	ENSMUSG00000097069	ENSMUSG00000097069
1.14e-13	0.00497835	15.3995	19.6398	6.97e-13	0.482902	Ap1ar	ENSMUSG00000074238	ENSMUSG00000074238
1.16e-13	0.000567585	28.0376	34.7813	7.05e-13	0.478761	Emsy	ENSMUSG00000035401	ENSMUSG00000035401
1.16e-13	-0.00316978	1.70707	3.0871	7.06e-13	0.493171	Gm9530	ENSMUSG00000096950	ENSMUSG00000096950
1.18e-13	-0.00139668	3.47152	5.36567	7.16e-13	0.490821	Gm37820	ENSMUSG00000104187	ENSMUSG00000104187
1.2e-13	-0.0140244	35.7768	44.2558	7.28e-13	0.477158	Sos1	ENSMUSG00000024241	ENSMUSG00000024241
1.2e-13	-0.00350088	1.64252	2.9989	7.31e-13	0.493283	Gm10353	ENSMUSG00000114220	ENSMUSG00000114220
1.21e-13	-0.00449272	0.0860709	0.61007	7.34e-13	0.49738	Ednra	ENSMUSG00000031616	ENSMUSG00000031616
1.22e-13	-0.00495821	3.3998	5.25542	7.4e-13	0.490917	Det1	ENSMUSG00000030610	ENSMUSG00000030610
1.23e-13	-0.00924886	1.59231	2.9254	7.49e-13	0.493374	Enpp2	ENSMUSG00000022425	ENSMUSG00000022425
1.23e-13	0.00734601	11.2681	14.7887	7.51e-13	0.484926	4930517O19Rik	ENSMUSG00000054391	ENSMUSG00000054391
1.24e-13	-0.00484371	2.37412	3.95443	7.54e-13	0.492192	Rfxap	ENSMUSG00000036615	ENSMUSG00000036615
1.24e-13	-0.00229444	3.34242	5.19662	7.55e-13	0.490979	H2ac25	ENSMUSG00000078851	ENSMUSG00000078851
1.28e-13	-0.00196588	2.1446	3.66777	7.8e-13	0.492512	Ccnj	ENSMUSG00000025010	ENSMUSG00000025010
1.31e-13	-0.00400467	0.480562	1.32304	7.94e-13	0.495793	Gm32950	ENSMUSG00000103827	ENSMUSG00000103827
1.31e-13	-0.00326944	0.889399	1.94781	7.95e-13	0.494735	Alkbh4	ENSMUSG00000039754	ENSMUSG00000039754
1.33e-13	-0.00418378	0.408837	1.20544	8.1e-13	0.496021	Anxa9	ENSMUSG00000015702	ENSMUSG00000015702
1.34e-13	-0.00375452	1.18347	2.36678	8.17e-13	0.494122	Mrm3	ENSMUSG00000038046	ENSMUSG00000038046
1.35e-13	-0.0286962	40.9984	50.0698	8.19e-13	0.47643	Nfic	ENSMUSG00000055053	ENSMUSG00000055053
1.35e-13	-0.0036164	0.27973	0.984932	8.2e-13	0.496477	Recql4	ENSMUSG00000033762	ENSMUSG00000033762
1.35e-13	-0.00356828	1.81466	3.22675	8.21e-13	0.49302	Chchd4	ENSMUSG00000034203	ENSMUSG00000034203
1.35e-13	-0.00295825	2.35978	3.93973	8.22e-13	0.492221	Tmem41a	ENSMUSG00000022856	ENSMUSG00000022856
1.37e-13	-0.00231446	2.84751	4.5645	8.33e-13	0.491587	Haghl	ENSMUSG00000061046	ENSMUSG00000061046
1.39e-13	-0.00389841	1.89356	3.32966	8.42e-13	0.492902	Cfap410	ENSMUSG00000020284	ENSMUSG00000020284
1.39e-13	-0.00193641	28.8266	35.6634	8.44e-13	0.478648	Polb	ENSMUSG00000031536	ENSMUSG00000031536
1.43e-13	-0.00451464	2.85468	4.5645	8.67e-13	0.491589	Cyb5rl	ENSMUSG00000028621	ENSMUSG00000028621
1.44e-13	-0.0545259	49.0317	59.434	8.73e-13	0.47555	Gigyf2	ENSMUSG00000048000	ENSMUSG00000048000
1.44e-13	-0.00354071	0.674222	1.6244	8.74e-13	0.495264	Gm47889	ENSMUSG00000111368	ENSMUSG00000111368
1.45e-13	-0.00499159	0.114761	0.668872	8.77e-13	0.497229	Grin2c	ENSMUSG00000020734	ENSMUSG00000020734
1.45e-13	0.00396735	11.1964	14.627	8.8e-13	0.485027	Cars2	ENSMUSG00000056228	ENSMUSG00000056228
1.48e-13	-0.00376887	0.365801	1.13194	8.99e-13	0.496173	Gm19705	ENSMUSG00000097113	ENSMUSG00000097113
1.48e-13	-0.00584216	0.129106	0.698273	8.99e-13	0.497154	Gjc1	ENSMUSG00000034520	ENSMUSG00000034520
1.49e-13	-0.00354523	0.129106	0.698273	9.06e-13	0.497155	Ttc39a	ENSMUSG00000028555	ENSMUSG00000028555
1.5e-13	-0.00785648	0.710085	1.67585	9.09e-13	0.495179	Fmn2	ENSMUSG00000028354	ENSMUSG00000028354
1.51e-13	-0.00283672	0.129106	0.698273	9.14e-13	0.497155	Tmem255b	ENSMUSG00000038457	ENSMUSG00000038457
1.51e-13	0.118666	50.4877	51.6207	9.16e-13	0.524142	Creb5	ENSMUSG00000053007	ENSMUSG00000053007
1.51e-13	0.00379817	10.8019	14.186	9.18e-13	0.485251	Gm21816	ENSMUSG00000096870	ENSMUSG00000096870
1.53e-13	-0.00369733	2.37412	3.95443	9.28e-13	0.492221	Mrpl12	ENSMUSG00000039640	ENSMUSG00000039640
1.53e-13	-0.00239734	0.588151	1.4921	9.3e-13	0.495498	Eif4a-ps4	ENSMUSG00000101188	ENSMUSG00000101188
1.54e-13	0.000226809	5.81696	8.22492	9.35e-13	0.488634	Gadl1	ENSMUSG00000056880	ENSMUSG00000056880
1.54e-13	0.00343564	18.9356	23.778	9.37e-13	0.481602	Oser1	ENSMUSG00000035399	ENSMUSG00000035399
1.55e-13	-0.00342639	2.7184	4.39544	9.4e-13	0.49177	Zfp28	ENSMUSG00000062861	ENSMUSG00000062861
1.57e-13	-0.0698935	53.3926	62.0507	9.51e-13	0.475315	Slc1a3	ENSMUSG00000005360	ENSMUSG00000005360
1.58e-13	-0.00320862	1.413	2.68284	9.55e-13	0.493712	Them4	ENSMUSG00000028145	ENSMUSG00000028145
1.58e-13	-0.00246879	0.968297	2.05807	9.58e-13	0.494583	Tstd3	ENSMUSG00000028251	ENSMUSG00000028251
1.59e-13	-0.00451537	2.42433	4.01323	9.65e-13	0.492162	Nme6	ENSMUSG00000032478	ENSMUSG00000032478
1.61e-13	0.00260223	10.4863	13.7817	9.76e-13	0.485455	Rgl3	ENSMUSG00000040146	ENSMUSG00000040146
1.62e-13	-0.00549456	1.66404	3.0136	9.81e-13	0.493293	Mrpl22	ENSMUSG00000020514	ENSMUSG00000020514
1.62e-13	0.00140108	5.23598	7.53399	9.83e-13	0.489136	Ift20	ENSMUSG00000001105	ENSMUSG00000001105
1.63e-13	-0.00194785	3.90905	5.88754	9.88e-13	0.490415	Tmco6	ENSMUSG00000006850	ENSMUSG00000006850
1.63e-13	-0.00377487	0.0717257	0.573319	9.89e-13	0.497492	Hrh4	ENSMUSG00000037346	ENSMUSG00000037346
1.64e-13	-0.00267449	3.93774	5.91694	9.91e-13	0.490388	Oaf	ENSMUSG00000032014	ENSMUSG00000032014
1.66e-13	-0.00382079	2.01549	3.48401	1e-12	0.492745	ENSMUSG00000121477	ENSMUSG00000121477	ENSMUSG00000121477
1.66e-13	-0.0144395	1.14761	2.30062	1e-12	0.494228	Sema6a	ENSMUSG00000019647	ENSMUSG00000019647
1.68e-13	0.00297143	18.2685	22.9107	1.01e-12	0.481888	4933433G15Rik	ENSMUSG00000097021	ENSMUSG00000097021
1.69e-13	-0.0481791	47.2027	57.4789	1.02e-12	0.475789	Glg1	ENSMUSG00000003316	ENSMUSG00000003316
1.7e-13	-0.00293062	0.193659	0.823227	1.03e-12	0.496853	Spef1l	ENSMUSG00000073795	ENSMUSG00000073795
1.71e-13	-4.16488e-05	4.89169	7.10033	1.03e-12	0.489461	Fam151b	ENSMUSG00000034334	ENSMUSG00000034334
1.71e-13	-0.00425148	0.337111	1.08049	1.03e-12	0.496286	Tmem275	ENSMUSG00000034185	ENSMUSG00000034185
1.72e-13	-0.00262162	4.3681	6.44616	1.04e-12	0.489964	1700010I14Rik	ENSMUSG00000023873	ENSMUSG00000023873
1.74e-13	-0.00430492	1.83618	3.24881	1.06e-12	0.493023	8430429K09Rik	ENSMUSG00000034587	ENSMUSG00000034587
1.75e-13	-0.00356907	1.64969	2.9989	1.06e-12	0.493323	Tgfb1i1	ENSMUSG00000030782	ENSMUSG00000030782
1.76e-13	0.00422061	9.5969	12.7527	1.06e-12	0.485994	Slc39a6	ENSMUSG00000024270	ENSMUSG00000024270
1.76e-13	0.00214045	9.94118	13.1422	1.06e-12	0.485793	Gm55122	ENSMUSG00000097265	ENSMUSG00000097265
1.77e-13	-0.00269737	0.193659	0.823227	1.07e-12	0.496856	C130060C02Rik	ENSMUSG00000097557	ENSMUSG00000097557
1.77e-13	0.0053528	13.2979	17.1261	1.07e-12	0.484	Ninl	ENSMUSG00000068115	ENSMUSG00000068115
1.78e-13	-0.00408404	2.20915	3.73392	1.07e-12	0.492475	Qsox2	ENSMUSG00000036327	ENSMUSG00000036327
1.83e-13	-0.00418346	1.64252	2.9842	1.11e-12	0.493344	Gpa33	ENSMUSG00000000544	ENSMUSG00000000544
1.84e-13	-0.00305693	0.0788983	0.588019	1.11e-12	0.497455	Dok4	ENSMUSG00000040631	ENSMUSG00000040631
1.84e-13	-0.0115486	0.523598	1.38184	1.11e-12	0.495704	Cyyr1	ENSMUSG00000041134	ENSMUSG00000041134
1.85e-13	0.0997248	40.2812	41.1907	1.12e-12	0.522782	Oaz1	ENSMUSG00000035242	ENSMUSG00000035242
1.86e-13	0.00170007	5.2575	7.55605	1.12e-12	0.489145	Aip	ENSMUSG00000024847	ENSMUSG00000024847
1.86e-13	-0.00245379	0.186487	0.808526	1.13e-12	0.496892	Gm17040	ENSMUSG00000091366	ENSMUSG00000091366
1.87e-13	-0.00291046	2.16612	3.68247	1.13e-12	0.49254	4930522L14Rik	ENSMUSG00000072762	ENSMUSG00000072762
1.88e-13	0.00238831	25.4913	31.6354	1.13e-12	0.479606	Neu1	ENSMUSG00000007038	ENSMUSG00000007038
1.88e-13	-0.101633	88.0505	92.4734	1.13e-12	0.474417	Chd2	ENSMUSG00000078671	ENSMUSG00000078671
1.89e-13	0.001979	6.16841	8.65123	1.14e-12	0.488389	Gpn1	ENSMUSG00000064037	ENSMUSG00000064037
1.9e-13	-0.00302055	0.430354	1.23484	1.15e-12	0.495984	Gm15543	ENSMUSG00000086863	ENSMUSG00000086863
1.9e-13	-0.0217956	38.9758	48.122	1.15e-12	0.476834	Nxf1	ENSMUSG00000010097	ENSMUSG00000010097
1.91e-13	-0.0239364	41.0271	50.7975	1.15e-12	0.476532	Tfe3	ENSMUSG00000000134	ENSMUSG00000000134
1.91e-13	-0.00128648	3.77277	5.71849	1.16e-12	0.490585	Gm26920	ENSMUSG00000058447	ENSMUSG00000058447
1.94e-13	-0.00306437	3.89471	5.85814	1.17e-12	0.490465	Nudt16l1	ENSMUSG00000022516	ENSMUSG00000022516
1.94e-13	-0.0380769	43.5088	53.2892	1.17e-12	0.476249	Ier5	ENSMUSG00000056708	ENSMUSG00000056708
1.99e-13	-0.00272543	2.51757	4.13083	1.2e-12	0.492071	Mogs	ENSMUSG00000030036	ENSMUSG00000030036
2e-13	-0.00459119	1.38431	2.63139	1.21e-12	0.4938	Zmynd19	ENSMUSG00000026974	ENSMUSG00000026974
2.02e-13	0.0583041	74.9247	75.0606	1.22e-12	0.52536	Whrn	ENSMUSG00000039137	ENSMUSG00000039137
2.03e-13	-0.00715966	0.215177	0.859978	1.23e-12	0.496775	Cavin1	ENSMUSG00000004044	ENSMUSG00000004044
2.05e-13	-0.00380692	2.63951	4.28519	1.24e-12	0.491917	Zfp949	ENSMUSG00000032425	ENSMUSG00000032425
2.05e-13	0.0073658	15.0624	19.2429	1.24e-12	0.483227	Kansl2	ENSMUSG00000022992	ENSMUSG00000022992
2.06e-13	-0.00361589	2.10874	3.60162	1.24e-12	0.49264	Cfap126	ENSMUSG00000026649	ENSMUSG00000026649
2.06e-13	-0.0039739	1.2552	2.45498	1.24e-12	0.49404	Dtwd1	ENSMUSG00000023330	ENSMUSG00000023330
2.07e-13	-0.00288556	2.07287	3.55752	1.25e-12	0.49269	Gm42047	ENSMUSG00000110631	ENSMUSG00000110631
2.07e-13	0.00220283	14.0582	17.9419	1.25e-12	0.483704	Zbtb40	ENSMUSG00000060862	ENSMUSG00000060862
2.07e-13	0.0350266	78.4536	81.9111	1.25e-12	0.52545	Cerk	ENSMUSG00000035891	ENSMUSG00000035891
2.1e-13	0.0371416	8.49233	6.34326	1.27e-12	0.511615	Hrh2	ENSMUSG00000034987	ENSMUSG00000034987
2.13e-13	-0.0080271	0.401664	1.18339	1.28e-12	0.49609	Phldb2	ENSMUSG00000033149	ENSMUSG00000033149
2.13e-13	-0.00221901	2.33826	3.90298	1.29e-12	0.49232	Nsmce3	ENSMUSG00000070520	ENSMUSG00000070520
2.15e-13	-0.00130919	2.5893	4.22639	1.3e-12	0.491986	Timm10b	ENSMUSG00000089847	ENSMUSG00000089847
2.16e-13	0.00399918	6.18993	8.68798	1.3e-12	0.488396	Nup62cl	ENSMUSG00000072944	ENSMUSG00000072944
2.16e-13	-0.0054248	1.57079	2.88129	1.3e-12	0.493488	Trmt5	ENSMUSG00000034442	ENSMUSG00000034442
2.18e-13	-0.00836181	0.243867	0.91143	1.31e-12	0.496661	Yap1	ENSMUSG00000053110	ENSMUSG00000053110
2.2e-13	-0.00473956	0.365801	1.12459	1.32e-12	0.49621	Gm973	ENSMUSG00000047361	ENSMUSG00000047361
2.2e-13	-0.00439374	0.157797	0.749724	1.32e-12	0.497041	Slc41a2	ENSMUSG00000034591	ENSMUSG00000034591
2.2e-13	-0.0025247	1.54928	2.85924	1.33e-12	0.493521	Eif2b1	ENSMUSG00000029388	ENSMUSG00000029388
2.23e-13	-0.00696444	0.401664	1.18339	1.34e-12	0.496093	Dnah12	ENSMUSG00000021879	ENSMUSG00000021879
2.25e-13	-0.00339709	0.0143451	0.426314	1.36e-12	0.49794	Wfdc21	ENSMUSG00000051748	ENSMUSG00000051748
2.27e-13	0.00574065	9.18089	12.2675	1.36e-12	0.486311	ENSMUSG00000121318	ENSMUSG00000121318	ENSMUSG00000121318
2.29e-13	-0.00534793	1.48472	2.76369	1.38e-12	0.493642	Cabyr	ENSMUSG00000024430	ENSMUSG00000024430
2.31e-13	-0.00400369	2.48888	4.08673	1.39e-12	0.492135	Tacc3	ENSMUSG00000037313	ENSMUSG00000037313
2.31e-13	-0.00358427	0.537943	1.4039	1.39e-12	0.495681	ENSMUSG00000120709	ENSMUSG00000120709	ENSMUSG00000120709
2.32e-13	-0.00192728	28.2097	34.8916	1.4e-12	0.478995	Gdap2	ENSMUSG00000027865	ENSMUSG00000027865
2.33e-13	-0.0450827	44.7999	54.1492	1.4e-12	0.476212	Adcy9	ENSMUSG00000005580	ENSMUSG00000005580
2.34e-13	-0.00234575	0.243867	0.91143	1.41e-12	0.496666	Gm10425	ENSMUSG00000097081	ENSMUSG00000097081
2.34e-13	-0.00501783	0.774638	1.76406	1.41e-12	0.495069	Gm50388	ENSMUSG00000117789	ENSMUSG00000117789
2.37e-13	-0.00316013	1.0472	2.16097	1.43e-12	0.494465	Aldh5a1	ENSMUSG00000035936	ENSMUSG00000035936
2.38e-13	-0.00332209	1.10458	2.24182	1.43e-12	0.494349	Faap24	ENSMUSG00000030493	ENSMUSG00000030493
2.38e-13	-0.00379687	1.52059	2.81514	1.43e-12	0.493583	Dus4l	ENSMUSG00000020648	ENSMUSG00000020648
2.38e-13	0.00948844	21.2093	26.6667	1.43e-12	0.48094	Rsl1d1	ENSMUSG00000005846	ENSMUSG00000005846
2.39e-13	-0.0113571	35.7768	44.1749	1.44e-12	0.477449	Atp6v1d	ENSMUSG00000021114	ENSMUSG00000021114
2.43e-13	-0.00366318	3.48587	5.34362	1.46e-12	0.490944	Aplf	ENSMUSG00000030051	ENSMUSG00000030051
2.45e-13	-0.0298638	41.1347	50.283	1.47e-12	0.476662	Plxdc1	ENSMUSG00000017417	ENSMUSG00000017417
2.46e-13	-0.0109898	1.20499	2.37413	1.48e-12	0.494163	Pcdh7	ENSMUSG00000029108	ENSMUSG00000029108
2.46e-13	0.0019011	4.64783	6.79897	1.48e-12	0.489758	Zswim9	ENSMUSG00000070814	ENSMUSG00000070814
2.47e-13	-0.000909868	24.4872	30.2242	1.49e-12	0.48001	E130308A19Rik	ENSMUSG00000045071	ENSMUSG00000045071
2.5e-13	-0.00556752	2.76861	4.43219	1.5e-12	0.491793	Borcs6	ENSMUSG00000045176	ENSMUSG00000045176
2.51e-13	-0.00446104	0.337111	1.07313	1.51e-12	0.496322	Tagln	ENSMUSG00000032085	ENSMUSG00000032085
2.54e-13	-0.0220746	39.8149	49.0775	1.53e-12	0.476838	Tor1aip2	ENSMUSG00000050565	ENSMUSG00000050565
2.56e-13	-0.00378972	1.11175	2.24917	1.54e-12	0.494345	Gm42936	ENSMUSG00000106797	ENSMUSG00000106797
2.59e-13	-0.00029769	4.45417	6.54171	1.56e-12	0.48996	BC024063	ENSMUSG00000112160	ENSMUSG00000112160
2.6e-13	0.00173881	16.0522	20.2573	1.56e-12	0.482908	Lncppara	ENSMUSG00000116305	ENSMUSG00000116305
2.61e-13	-0.00298917	2.05136	3.52076	1.57e-12	0.492758	Dhodh	ENSMUSG00000031730	ENSMUSG00000031730
2.63e-13	-0.00393515	1.23368	2.41823	1.58e-12	0.494112	Alg3	ENSMUSG00000033809	ENSMUSG00000033809
2.66e-13	-0.00936959	0.494907	1.33039	1.6e-12	0.495822	Lama4	ENSMUSG00000019846	ENSMUSG00000019846
2.67e-13	0.00106116	30.5121	37.8243	1.6e-12	0.47851	Tspyl2	ENSMUSG00000041096	ENSMUSG00000041096
2.67e-13	-0.00124376	6.4338	8.92319	1.61e-12	0.488271	Ubac1	ENSMUSG00000036352	ENSMUSG00000036352
2.71e-13	0.00114691	11.0673	14.3991	1.62e-12	0.485285	Mtx3	ENSMUSG00000021704	ENSMUSG00000021704
2.71e-13	0.00136876	9.49649	12.5689	1.63e-12	0.486183	Fads3	ENSMUSG00000024664	ENSMUSG00000024664
2.72e-13	-0.00346457	1.80749	3.19735	1.63e-12	0.493133	Zfp128	ENSMUSG00000060397	ENSMUSG00000060397
2.72e-13	0.00743615	20.5925	25.8581	1.63e-12	0.481199	Rpn1	ENSMUSG00000030062	ENSMUSG00000030062
2.72e-13	-0.00273399	1.88639	3.30026	1.63e-12	0.493012	Gm50069	ENSMUSG00000117634	ENSMUSG00000117634
2.73e-13	-0.00123535	7.15823	9.79052	1.64e-12	0.487733	Tm2d2	ENSMUSG00000031556	ENSMUSG00000031556
2.74e-13	-0.00361469	0	0.382212	1.64e-12	0.498089	Cd209f	ENSMUSG00000051906	ENSMUSG00000051906
2.75e-13	-0.00350074	4.00947	5.98309	1.65e-12	0.490416	Bivm	ENSMUSG00000041684	ENSMUSG00000041684
2.76e-13	-0.00202729	2.00115	3.45461	1.65e-12	0.49284	Gm49602	ENSMUSG00000113831	ENSMUSG00000113831
2.81e-13	-0.00293757	1.8577	3.26351	1.68e-12	0.493059	Sars2	ENSMUSG00000070699	ENSMUSG00000070699
2.84e-13	-0.00409951	1.19782	2.36678	1.7e-12	0.49419	Snapc2	ENSMUSG00000011837	ENSMUSG00000011837
2.84e-13	-0.00211684	2.81882	4.5057	1.7e-12	0.491745	Pigh	ENSMUSG00000021120	ENSMUSG00000021120
2.93e-13	-0.00310271	0.308421	1.02168	1.76e-12	0.496438	Gm47123	ENSMUSG00000113683	ENSMUSG00000113683
2.96e-13	-0.00460284	1.01133	2.10217	1.77e-12	0.494569	Foxm1	ENSMUSG00000001517	ENSMUSG00000001517
2.99e-13	-0.00322909	0.480562	1.30834	1.79e-12	0.495873	4933437G19Rik	ENSMUSG00000104719	ENSMUSG00000104719
2.99e-13	-0.0029761	0.0788983	0.580669	1.8e-12	0.497492	Stac2	ENSMUSG00000017400	ENSMUSG00000017400
3e-13	-7.38793e-05	4.37527	6.44616	1.8e-12	0.490062	Slc41a3	ENSMUSG00000030089	ENSMUSG00000030089
3.01e-13	0.0584659	57.9042	62.3962	1.8e-12	0.524557	Chd6	ENSMUSG00000057133	ENSMUSG00000057133
3.02e-13	-0.00457502	1.56362	2.86659	1.81e-12	0.493543	Imp3	ENSMUSG00000032288	ENSMUSG00000032288
3.06e-13	-0.000568991	5.32205	7.5928	1.84e-12	0.489204	Ddx11	ENSMUSG00000035842	ENSMUSG00000035842
3.08e-13	0.00511861	13.2406	17.0232	1.85e-12	0.484196	Lfng	ENSMUSG00000029570	ENSMUSG00000029570
3.09e-13	0.00393432	10.0344	13.2304	1.85e-12	0.48589	Atmin	ENSMUSG00000047388	ENSMUSG00000047388
3.12e-13	-0.00314816	1.08306	2.20507	1.87e-12	0.494426	Zdhhc12	ENSMUSG00000015335	ENSMUSG00000015335
3.12e-13	0.000981236	5.33639	7.6222	1.87e-12	0.489191	Agbl3	ENSMUSG00000038836	ENSMUSG00000038836
3.15e-13	0.00908406	15.9661	20.3014	1.89e-12	0.482978	Parp6	ENSMUSG00000025237	ENSMUSG00000025237
3.17e-13	-0.00341141	0.0215177	0.441014	1.9e-12	0.497903	Klrb1b	ENSMUSG00000079298	ENSMUSG00000079298
3.17e-13	0.0231115	4.02381	2.50643	1.9e-12	0.507816	Ptger3	ENSMUSG00000040016	ENSMUSG00000040016
3.17e-13	-0.00277534	0.738775	1.70526	1.9e-12	0.495187	Gm26616	ENSMUSG00000102425	ENSMUSG00000102425
3.2e-13	-0.00504992	2.53909	4.13818	1.91e-12	0.492123	Crybg1	ENSMUSG00000019866	ENSMUSG00000019866
3.22e-13	-0.00339442	2.54626	4.15288	1.93e-12	0.492111	Slc16a13	ENSMUSG00000044367	ENSMUSG00000044367
3.24e-13	0.0514488	59.3315	64.5277	1.94e-12	0.524629	Mapre1	ENSMUSG00000027479	ENSMUSG00000027479
3.25e-13	-0.00346117	0.0860709	0.595369	1.94e-12	0.497454	5830418P13Rik	ENSMUSG00000086236	ENSMUSG00000086236
3.25e-13	-0.00107152	2.32391	3.87358	1.94e-12	0.492405	Atp6v1fnb	ENSMUSG00000090685	ENSMUSG00000090685
3.3e-13	-0.00390168	1.12609	2.26387	1.97e-12	0.494347	9530052E02Rik	ENSMUSG00000096938	ENSMUSG00000096938
3.35e-13	-0.00295812	1.5421	2.83719	2e-12	0.493592	Aimp2	ENSMUSG00000029610	ENSMUSG00000029610
3.37e-13	0.00479346	17.2429	21.72	2.01e-12	0.482503	Tdg	ENSMUSG00000034674	ENSMUSG00000034674
3.38e-13	-0.00567064	0.437527	1.23484	2.02e-12	0.496018	C130071C03Rik	ENSMUSG00000050334	ENSMUSG00000050334
3.4e-13	-0.00725356	0.516425	1.35979	2.03e-12	0.495784	Igf2r	ENSMUSG00000023830	ENSMUSG00000023830
3.42e-13	-0.00472789	1.44169	2.69754	2.05e-12	0.493769	Sgcz	ENSMUSG00000039539	ENSMUSG00000039539
3.42e-13	-0.00408614	0.437527	1.23484	2.05e-12	0.496019	Acot1	ENSMUSG00000072949	ENSMUSG00000072949
3.5e-13	-0.00144176	4.16009	6.16685	2.09e-12	0.490308	Sccpdh	ENSMUSG00000038936	ENSMUSG00000038936
3.52e-13	0.000514469	27.6861	34.2227	2.1e-12	0.479285	Txndc11	ENSMUSG00000022498	ENSMUSG00000022498
3.54e-13	0.00740071	19.1579	24.0867	2.12e-12	0.481793	Ttpal	ENSMUSG00000017679	ENSMUSG00000017679
3.58e-13	-0.0145589	2.02267	3.45461	2.14e-12	0.49286	Cacna1c	ENSMUSG00000051331	ENSMUSG00000051331
3.64e-13	-0.00214812	0.243867	0.904079	2.18e-12	0.496703	Gm40773	ENSMUSG00000112458	ENSMUSG00000112458
3.66e-13	-0.00706272	0.559461	1.42595	2.19e-12	0.49567	Atp2b4	ENSMUSG00000026463	ENSMUSG00000026463
3.66e-13	-0.00144675	5.51571	7.8133	2.19e-12	0.48908	Adprs	ENSMUSG00000042558	ENSMUSG00000042558
3.7e-13	0.00376614	20.1119	25.0864	2.21e-12	0.481498	Manf	ENSMUSG00000032575	ENSMUSG00000032575
3.7e-13	-0.00498564	0.107589	0.639471	2.21e-12	0.497341	Ikzf3	ENSMUSG00000018168	ENSMUSG00000018168
3.79e-13	-0.000801589	7.02195	9.60676	2.27e-12	0.487912	Gm26759	ENSMUSG00000097060	ENSMUSG00000097060
3.8e-13	-0.00358682	0.294075	0.992282	2.27e-12	0.496513	B230208H11Rik	ENSMUSG00000097378	ENSMUSG00000097378
3.83e-13	0.00782247	16.5471	20.9776	2.29e-12	0.482804	Top3a	ENSMUSG00000002814	ENSMUSG00000002814
3.86e-13	-0.00267115	0.129106	0.683572	2.31e-12	0.497229	5031415H12Rik	ENSMUSG00000097282	ENSMUSG00000097282
3.9e-13	-0.00108108	2.96227	4.6821	2.33e-12	0.491622	Acy1	ENSMUSG00000023262	ENSMUSG00000023262
3.92e-13	0.0912743	46.3707	49.0849	2.34e-12	0.523376	Tox4	ENSMUSG00000016831	ENSMUSG00000016831
3.96e-13	-0.00386273	0.767465	1.74201	2.36e-12	0.495144	Pop7	ENSMUSG00000029715	ENSMUSG00000029715
3.98e-13	-0.00408569	0.573806	1.448	2.38e-12	0.495638	ENSMUSG00000121476	ENSMUSG00000121476	ENSMUSG00000121476
4.02e-13	-0.00283426	2.37412	3.92503	2.4e-12	0.492375	Peli3	ENSMUSG00000024901	ENSMUSG00000024901
4.05e-13	-0.0026367	4.47568	6.54171	2.42e-12	0.490033	Mrps35	ENSMUSG00000040112	ENSMUSG00000040112
4.07e-13	-0.0098454	0.537943	1.3892	2.43e-12	0.495742	Gm3764	ENSMUSG00000097156	ENSMUSG00000097156
4.18e-13	0.00618225	10.8521	14.2007	2.49e-12	0.485507	Bcorl1	ENSMUSG00000036959	ENSMUSG00000036959
4.25e-13	-0.00323182	3.72256	5.61558	2.53e-12	0.490794	Arhgef4	ENSMUSG00000037509	ENSMUSG00000037509
4.48e-13	-0.00206575	31.6884	39.265	2.67e-12	0.478468	Ubap1	ENSMUSG00000028437	ENSMUSG00000028437
4.55e-13	-0.0476752	45.4885	54.6858	2.72e-12	0.476443	Nav1	ENSMUSG00000009418	ENSMUSG00000009418
4.62e-13	-0.00254571	0	0.374862	2.76e-12	0.498126	Gm4779	ENSMUSG00000045010	ENSMUSG00000045010
4.64e-13	-0.00425909	0.982642	2.05072	2.77e-12	0.494683	Prim1	ENSMUSG00000025395	ENSMUSG00000025395
4.65e-13	-0.0350881	42.8489	52.1573	2.77e-12	0.476728	Nlk	ENSMUSG00000017376	ENSMUSG00000017376
4.68e-13	-0.00268483	1.57079	2.86659	2.79e-12	0.49359	Dnajc4	ENSMUSG00000024963	ENSMUSG00000024963
4.84e-13	-0.0104846	1.92942	3.32966	2.89e-12	0.49304	Grid2	ENSMUSG00000071424	ENSMUSG00000071424
4.85e-13	0.0328308	78.3747	82.1536	2.89e-12	0.525054	Ncf2	ENSMUSG00000026480	ENSMUSG00000026480
4.89e-13	-0.00154402	3.98795	5.94634	2.91e-12	0.490544	Gm42688	ENSMUSG00000079511	ENSMUSG00000079511
4.93e-13	-0.00356714	0.22235	0.859978	2.94e-12	0.496817	Pde4c	ENSMUSG00000031842	ENSMUSG00000031842
4.95e-13	-0.00309604	2.18763	3.67512	2.95e-12	0.492665	Zfp763	ENSMUSG00000067430	ENSMUSG00000067430
5e-13	0.0069523	14.8616	18.9122	2.98e-12	0.483606	Nsun4	ENSMUSG00000028706	ENSMUSG00000028706
5e-13	0.00377215	7.60293	10.3271	2.98e-12	0.487554	Zfp975	ENSMUSG00000069727	ENSMUSG00000069727
5.05e-13	-0.00424867	1.80032	3.16795	3.01e-12	0.493236	Stk32c	ENSMUSG00000015981	ENSMUSG00000015981
5.06e-13	0.0065299	19.0145	23.8221	3.01e-12	0.481979	Utp15	ENSMUSG00000041747	ENSMUSG00000041747
5.07e-13	-0.00131767	2.71123	4.35134	3.02e-12	0.491976	Gm42715	ENSMUSG00000107023	ENSMUSG00000107023
5.18e-13	0.00401381	10.8951	14.2227	3.09e-12	0.485549	Lrwd1	ENSMUSG00000029703	ENSMUSG00000029703
5.21e-13	0.00515845	17.2213	21.6685	3.1e-12	0.482658	St3gal4	ENSMUSG00000032038	ENSMUSG00000032038
5.21e-13	-0.00330943	2.10874	3.57222	3.1e-12	0.492783	Lrrc56	ENSMUSG00000038637	ENSMUSG00000038637
5.23e-13	-0.00288433	0.344283	1.07313	3.11e-12	0.496362	Gm45785	ENSMUSG00000110136	ENSMUSG00000110136
5.26e-13	-0.00437681	1.43451	2.67549	3.13e-12	0.49384	Gm43661	ENSMUSG00000104818	ENSMUSG00000104818
5.31e-13	0.00161717	7.52403	10.2095	3.16e-12	0.487631	Zfp788	ENSMUSG00000074165	ENSMUSG00000074165
5.33e-13	-0.00551151	0.243867	0.896729	3.17e-12	0.496737	Tafa5	ENSMUSG00000054863	ENSMUSG00000054863
5.34e-13	-0.00686495	0.75312	1.71261	3.17e-12	0.495213	Gm5127	ENSMUSG00000073010	ENSMUSG00000073010
5.34e-13	-0.00407943	0.688567	1.61705	3.17e-12	0.495369	Ccsap	ENSMUSG00000031971	ENSMUSG00000031971
5.34e-13	-0.00340441	2.84034	4.5057	3.18e-12	0.49183	Zscan22	ENSMUSG00000054715	ENSMUSG00000054715
5.4e-13	0.000121527	5.07101	7.26939	3.21e-12	0.489543	Map3k10	ENSMUSG00000040390	ENSMUSG00000040390
5.47e-13	-0.0496994	47.9343	58.1992	3.25e-12	0.476244	Ube3a	ENSMUSG00000025326	ENSMUSG00000025326
5.47e-13	0.069402	55.7309	61.1025	3.25e-12	0.524172	Sub1	ENSMUSG00000022205	ENSMUSG00000022205
5.47e-13	-0.00504789	0.157797	0.735024	3.25e-12	0.497114	Wnk2	ENSMUSG00000037989	ENSMUSG00000037989
5.58e-13	-0.00382712	0.157797	0.735024	3.32e-12	0.497115	Gprc5c	ENSMUSG00000051043	ENSMUSG00000051043
5.65e-13	-0.00611501	0.430354	1.21279	3.36e-12	0.49609	Nrxn2	ENSMUSG00000033768	ENSMUSG00000033768
5.68e-13	-0.00579385	1.05437	2.14627	3.38e-12	0.494561	Cacnb4	ENSMUSG00000017412	ENSMUSG00000017412
5.69e-13	-0.000525983	5.68785	8.00441	3.38e-12	0.489033	Lcmt2	ENSMUSG00000074890	ENSMUSG00000074890
5.7e-13	-0.0222195	39.4133	48.2176	3.39e-12	0.477265	Rmnd5a	ENSMUSG00000002222	ENSMUSG00000002222
5.72e-13	-0.00667988	0.695739	1.6244	3.4e-12	0.495361	Atp2b2	ENSMUSG00000030302	ENSMUSG00000030302
5.79e-13	-0.00416434	1.22651	2.38883	3.44e-12	0.494226	Ptk7	ENSMUSG00000023972	ENSMUSG00000023972
5.79e-13	0.000718919	27.3275	33.767	3.44e-12	0.479568	Gatb	ENSMUSG00000028085	ENSMUSG00000028085
5.83e-13	-0.00304135	0.616841	1.5068	3.46e-12	0.495562	Tmem177	ENSMUSG00000036975	ENSMUSG00000036975
5.95e-13	-0.00262505	3.49304	5.32157	3.53e-12	0.491101	Rbm43	ENSMUSG00000036249	ENSMUSG00000036249
6e-13	-0.00509615	0.94678	1.99191	3.56e-12	0.49479	Fbxl2	ENSMUSG00000032507	ENSMUSG00000032507
6.03e-13	-0.0075517	30.5623	37.3613	3.58e-12	0.478873	Il13ra1	ENSMUSG00000017057	ENSMUSG00000017057
6.08e-13	-0.00324131	0.645531	1.5509	3.61e-12	0.495491	Dusp23	ENSMUSG00000026544	ENSMUSG00000026544
6.15e-13	0.000966427	6.91436	9.47446	3.65e-12	0.488101	Zfp113	ENSMUSG00000037007	ENSMUSG00000037007
6.2e-13	-0.00345113	0.129106	0.676222	3.68e-12	0.497265	Cd40	ENSMUSG00000017652	ENSMUSG00000017652
6.21e-13	-0.00975189	1.10458	2.21242	3.69e-12	0.494474	Tmeff2	ENSMUSG00000026109	ENSMUSG00000026109
6.24e-13	0.0046512	22.3139	27.7839	3.7e-12	0.480963	Amfr	ENSMUSG00000031751	ENSMUSG00000031751
6.29e-13	-0.00117253	2.00115	3.43256	3.74e-12	0.492963	Gm20045	ENSMUSG00000103983	ENSMUSG00000103983
6.33e-13	-0.00383726	1.87921	3.26351	3.76e-12	0.49315	Itga2b	ENSMUSG00000034664	ENSMUSG00000034664
6.36e-13	0.00299535	11.928	15.3914	3.77e-12	0.485072	Mlh1	ENSMUSG00000032498	ENSMUSG00000032498
6.4e-13	-0.0084043	6.77091	9.23925	3.8e-12	0.488237	Carmil1	ENSMUSG00000021338	ENSMUSG00000021338
6.4e-13	0.0117606	17.6876	22.3741	3.8e-12	0.482522	Ints3	ENSMUSG00000027933	ENSMUSG00000027933
6.43e-13	-0.00374324	1.80032	3.1606	3.81e-12	0.493271	Rabl2	ENSMUSG00000022621	ENSMUSG00000022621
6.44e-13	-0.00394829	0.286903	0.970232	3.82e-12	0.496587	Stil	ENSMUSG00000028718	ENSMUSG00000028718
6.47e-13	-0.00298472	0.509253	1.33774	3.84e-12	0.495867	Gm20712	ENSMUSG00000093677	ENSMUSG00000093677
6.5e-13	-0.00540492	0.229522	0.867328	3.85e-12	0.496812	Dlg5	ENSMUSG00000021782	ENSMUSG00000021782
6.5e-13	-0.00112807	2.83317	4.49835	3.86e-12	0.491868	Gm26549	ENSMUSG00000097217	ENSMUSG00000097217
6.52e-13	0.00114011	9.32434	12.3043	3.87e-12	0.486527	Pcbd2	ENSMUSG00000021496	ENSMUSG00000021496
6.55e-13	-0.00439949	0.0645531	0.536567	3.88e-12	0.49764	Apod	ENSMUSG00000022548	ENSMUSG00000022548
6.61e-13	-0.00380907	1.00416	2.07277	3.92e-12	0.494681	Mad2l2	ENSMUSG00000029003	ENSMUSG00000029003
6.63e-13	-0.00296246	2.89055	4.5645	3.93e-12	0.491805	Prrg2	ENSMUSG00000007837	ENSMUSG00000007837
6.65e-13	-0.00348861	2.77579	4.41749	3.94e-12	0.491946	Gm12216	ENSMUSG00000081769	ENSMUSG00000081769
6.65e-13	-0.00328407	0.329938	1.04373	3.94e-12	0.496435	Gm31749	ENSMUSG00000108617	ENSMUSG00000108617
6.66e-13	-0.00345922	1.0974	2.20507	3.95e-12	0.494493	Gm17494	ENSMUSG00000057359	ENSMUSG00000057359
6.67e-13	-0.00269837	1.01851	2.09482	3.95e-12	0.494651	Npm3	ENSMUSG00000056209	ENSMUSG00000056209
6.74e-13	-0.00441275	1.21934	2.37413	3.99e-12	0.49426	Gm12250	ENSMUSG00000082292	ENSMUSG00000082292
6.74e-13	-0.00269179	0.523598	1.35979	3.99e-12	0.49583	Kif19b	ENSMUSG00000106350	ENSMUSG00000106350
6.77e-13	-0.00308603	0.329938	1.04373	4.01e-12	0.496436	Gm17268	ENSMUSG00000092157	ENSMUSG00000092157
6.87e-13	-0.00430583	2.3526	3.87358	4.07e-12	0.492494	Tepsin	ENSMUSG00000025377	ENSMUSG00000025377
6.93e-13	-0.0333446	43.2076	53.0099	4.1e-12	0.476836	Dlst	ENSMUSG00000004789	ENSMUSG00000004789
6.97e-13	-0.00361956	5.40095	7.62955	4.13e-12	0.489325	Thap2	ENSMUSG00000020137	ENSMUSG00000020137
6.99e-13	-0.0163746	38.0075	46.7255	4.14e-12	0.477548	Rtf1	ENSMUSG00000027304	ENSMUSG00000027304
7.08e-13	-0.00268703	0.0286903	0.448365	4.19e-12	0.497901	Rcvrn	ENSMUSG00000020907	ENSMUSG00000020907
7.1e-13	-0.00310232	0.0286903	0.448365	4.2e-12	0.497902	Gm26756	ENSMUSG00000097840	ENSMUSG00000097840
7.14e-13	-0.0021517	3.06986	4.79236	4.22e-12	0.491605	Gm47469	ENSMUSG00000113047	ENSMUSG00000113047
7.2e-13	-0.00368812	0.796156	1.77141	4.26e-12	0.495144	Fam174c	ENSMUSG00000035595	ENSMUSG00000035595
7.3e-13	-0.00151346	3.77277	5.65968	4.32e-12	0.490844	Gm10384	ENSMUSG00000072618	ENSMUSG00000072618
7.33e-13	-0.00293111	0.00717257	0.389563	4.34e-12	0.498088	Gm47675	ENSMUSG00000114884	ENSMUSG00000114884
7.35e-13	0.0922843	47.6044	50.3565	4.35e-12	0.523235	Ppp1r12c	ENSMUSG00000019254	ENSMUSG00000019254
7.36e-13	-0.00290644	0.932434	1.96986	4.35e-12	0.494842	Dnajc30	ENSMUSG00000061118	ENSMUSG00000061118
7.39e-13	-0.00399192	2.30957	3.81477	4.37e-12	0.492564	Dnaaf3	ENSMUSG00000055809	ENSMUSG00000055809
7.44e-13	-0.00586092	1.96528	3.36641	4.4e-12	0.49305	Kank2	ENSMUSG00000032194	ENSMUSG00000032194
7.48e-13	-0.00330982	1.81466	3.1753	4.42e-12	0.493271	Gm10804	ENSMUSG00000075025	ENSMUSG00000075025
7.5e-13	-0.00321589	0.437527	1.22014	4.43e-12	0.496094	Best1	ENSMUSG00000037418	ENSMUSG00000037418
7.5e-13	-0.00240521	3.33525	5.11577	4.43e-12	0.491317	Nsmce4a	ENSMUSG00000040331	ENSMUSG00000040331
7.62e-13	0.00381651	18.828	23.4767	4.5e-12	0.482204	Ncapd3	ENSMUSG00000035024	ENSMUSG00000035024
7.66e-13	-0.00152646	1.00416	2.07277	4.53e-12	0.494696	Tsr3	ENSMUSG00000015126	ENSMUSG00000015126
7.69e-13	-0.00208785	1.95811	3.36641	4.55e-12	0.493059	Gm49573	ENSMUSG00000116743	ENSMUSG00000116743
7.7e-13	-0.00268461	1.54928	2.82249	4.55e-12	0.493696	9330111N05Rik	ENSMUSG00000097098	ENSMUSG00000097098
7.87e-13	0.00420518	24.3007	30.0845	4.65e-12	0.480481	Exosc10	ENSMUSG00000017264	ENSMUSG00000017264
7.9e-13	-0.00520144	0.710085	1.6391	4.67e-12	0.495361	Wnt5b	ENSMUSG00000030170	ENSMUSG00000030170
7.92e-13	-0.00414709	3.69387	5.54943	4.68e-12	0.490946	Klhl8	ENSMUSG00000029312	ENSMUSG00000029312
7.94e-13	-0.00124947	9.08048	11.9735	4.69e-12	0.486738	Grk6	ENSMUSG00000074886	ENSMUSG00000074886
8.16e-13	-0.0035866	0.559461	1.41125	4.82e-12	0.495751	ENSMUSG00000120262	ENSMUSG00000120262	ENSMUSG00000120262
8.28e-13	-0.00488113	0.358629	1.08784	4.89e-12	0.496357	Arhgef17	ENSMUSG00000032875	ENSMUSG00000032875
8.34e-13	-0.002655	2.52475	4.09408	4.93e-12	0.492297	Mrpl43	ENSMUSG00000025208	ENSMUSG00000025208
8.36e-13	-0.00280215	0.164969	0.742374	4.93e-12	0.497114	Tnnt1	ENSMUSG00000064179	ENSMUSG00000064179
8.37e-13	-0.00350586	0.466217	1.26424	4.94e-12	0.496018	Ccdc69	ENSMUSG00000049588	ENSMUSG00000049588
8.42e-13	-0.00335159	0.358629	1.08784	4.97e-12	0.496358	Gm8276	ENSMUSG00000102550	ENSMUSG00000102550
8.45e-13	-0.00196769	2.13025	3.58692	4.99e-12	0.492827	Rbm12b1	ENSMUSG00000046667	ENSMUSG00000046667
8.52e-13	0.00259743	7.85397	10.5843	5.03e-12	0.487522	Nbdy	ENSMUSG00000086316	ENSMUSG00000086316
8.58e-13	-0.0750976	56.4051	66.0419	5.07e-12	0.47586	Ppp1r10	ENSMUSG00000039220	ENSMUSG00000039220
8.63e-13	-0.00290388	0.0860709	0.580669	5.09e-12	0.497528	Myo5c	ENSMUSG00000033590	ENSMUSG00000033590
8.66e-13	0.0864649	23.6623	21.8376	5.11e-12	0.518266	BC035044	ENSMUSG00000090164	ENSMUSG00000090164
8.7e-13	-0.00519876	0.523598	1.35244	5.13e-12	0.495858	Serpini1	ENSMUSG00000027834	ENSMUSG00000027834
8.71e-13	-0.00385911	0.480562	1.28629	5.14e-12	0.49598	Gpr158	ENSMUSG00000045967	ENSMUSG00000045967
8.72e-13	-0.00209923	1.94377	3.34436	5.14e-12	0.493098	Tpgs1	ENSMUSG00000020308	ENSMUSG00000020308
8.72e-13	-0.00155784	1.99398	3.41051	5.14e-12	0.493025	Yif1a	ENSMUSG00000024875	ENSMUSG00000024875
8.79e-13	-0.00328771	1.31975	2.50643	5.19e-12	0.49411	Gm28707	ENSMUSG00000100071	ENSMUSG00000100071
8.8e-13	-0.000241671	4.49003	6.54171	5.19e-12	0.490172	Chrac1	ENSMUSG00000068391	ENSMUSG00000068391
8.83e-13	-0.00449522	1.26237	2.42558	5.21e-12	0.494216	2310043O21Rik	ENSMUSG00000102106	ENSMUSG00000102106
8.95e-13	-0.00249095	0.738775	1.6832	5.27e-12	0.495301	Cdc7	ENSMUSG00000029283	ENSMUSG00000029283
8.96e-13	-0.00379155	0.0215177	0.426314	5.28e-12	0.497976	Kcnk5	ENSMUSG00000023243	ENSMUSG00000023243
9.11e-13	-0.00376869	2.3526	3.86623	5.37e-12	0.492538	Gm15417	ENSMUSG00000074466	ENSMUSG00000074466
9.12e-13	-0.00242241	0.394491	1.14664	5.38e-12	0.496247	Gm33933	ENSMUSG00000093898	ENSMUSG00000093898
9.13e-13	0.0493504	68.1036	72.0029	5.38e-12	0.524513	Rgs2	ENSMUSG00000026360	ENSMUSG00000026360
9.21e-13	-0.00595709	32.5276	40.0147	5.43e-12	0.478618	Paip2	ENSMUSG00000037058	ENSMUSG00000037058
9.33e-13	-0.00331575	2.55344	4.12348	5.5e-12	0.492281	Gm43848	ENSMUSG00000106317	ENSMUSG00000106317
9.33e-13	0.00899018	18.871	23.6751	5.5e-12	0.482235	Trim35	ENSMUSG00000022043	ENSMUSG00000022043
9.36e-13	-0.00272938	1.88639	3.26351	5.51e-12	0.493196	Pex26	ENSMUSG00000067825	ENSMUSG00000067825
9.55e-13	-0.00494249	1.3341	2.52113	5.62e-12	0.494098	Gm44198	ENSMUSG00000108184	ENSMUSG00000108184
9.56e-13	-0.00234584	0.0573806	0.514517	5.63e-12	0.497715	B430305J03Rik	ENSMUSG00000053706	ENSMUSG00000053706
9.61e-13	0.000900954	8.31301	11.0989	5.66e-12	0.487259	Nit1	ENSMUSG00000013997	ENSMUSG00000013997
9.66e-13	0.0754251	51.9725	55.384	5.69e-12	0.523555	Hps4	ENSMUSG00000042328	ENSMUSG00000042328
9.69e-13	-0.0020534	2.08722	3.52811	5.7e-12	0.492908	Pcdhga7	ENSMUSG00000103472	ENSMUSG00000103472
9.7e-13	0.00558375	8.43494	11.3047	5.71e-12	0.487165	Txnrd3	ENSMUSG00000000811	ENSMUSG00000000811
9.79e-13	-0.00378313	1.621	2.91069	5.76e-12	0.493614	Dolk	ENSMUSG00000075419	ENSMUSG00000075419
9.8e-13	-0.00262835	0.136279	0.683572	5.77e-12	0.497265	Gm14051	ENSMUSG00000086756	ENSMUSG00000086756
9.82e-13	-0.00280351	1.66404	2.9695	5.78e-12	0.493544	Gm20300	ENSMUSG00000111080	ENSMUSG00000111080
9.89e-13	0.00588017	15.8299	19.9632	5.82e-12	0.483429	Commd1	ENSMUSG00000051355	ENSMUSG00000051355
9.9e-13	-0.0112217	35.3249	43.4399	5.83e-12	0.478134	Tial1	ENSMUSG00000030846	ENSMUSG00000030846
9.92e-13	-0.00469763	1.12609	2.23447	5.84e-12	0.494487	Nim1k	ENSMUSG00000095930	ENSMUSG00000095930
9.99e-13	0.000382331	5.76675	8.07791	5.88e-12	0.489095	0610010K14Rik	ENSMUSG00000020831	ENSMUSG00000020831
1.01e-12	0.00811494	15.9948	20.2426	5.94e-12	0.483354	Tafazzin	ENSMUSG00000009995	ENSMUSG00000009995
1.02e-12	-0.00945074	0.53077	1.35979	5.98e-12	0.495855	Cachd1	ENSMUSG00000028532	ENSMUSG00000028532
1.03e-12	-0.00992792	1.04002	2.10952	6.05e-12	0.494665	Nfasc	ENSMUSG00000026442	ENSMUSG00000026442
1.03e-12	-0.00990173	0.810501	1.77876	6.09e-12	0.495157	Trim9	ENSMUSG00000021071	ENSMUSG00000021071
1.04e-12	0.0980559	38.3517	38.8901	6.09e-12	0.521734	Dagla	ENSMUSG00000035735	ENSMUSG00000035735
1.04e-12	-0.00274926	3.85884	5.74789	6.1e-12	0.490826	Zfp456	ENSMUSG00000078995	ENSMUSG00000078995
1.04e-12	0.00243561	10.099	13.2084	6.13e-12	0.486199	Mbd3	ENSMUSG00000035478	ENSMUSG00000035478
1.05e-12	0.00223004	6.99326	9.54796	6.18e-12	0.488172	Snx15	ENSMUSG00000024787	ENSMUSG00000024787
1.06e-12	-0.000495858	2.18046	3.65307	6.21e-12	0.492787	Jmjd8	ENSMUSG00000025736	ENSMUSG00000025736
1.07e-12	-0.00521956	0.451872	1.23484	6.26e-12	0.496087	Tpx2	ENSMUSG00000027469	ENSMUSG00000027469
1.07e-12	-0.00308839	0.817673	1.79346	6.28e-12	0.49514	Tulp2	ENSMUSG00000023467	ENSMUSG00000023467
1.09e-12	-0.00263626	1.39865	2.60933	6.39e-12	0.493999	Fastkd3	ENSMUSG00000021532	ENSMUSG00000021532
1.09e-12	-0.00406012	0.803328	1.77141	6.42e-12	0.495176	Ropn1l	ENSMUSG00000022236	ENSMUSG00000022236
1.09e-12	-0.00584805	0.22235	0.845277	6.43e-12	0.496886	Pdgfrb	ENSMUSG00000024620	ENSMUSG00000024620
1.11e-12	-0.00396582	0.301248	0.984932	6.53e-12	0.496584	Lpar1	ENSMUSG00000038668	ENSMUSG00000038668
1.12e-12	-0.00276036	1.53493	2.79309	6.57e-12	0.493772	Naa80	ENSMUSG00000079334	ENSMUSG00000079334
1.13e-12	-0.00726779	1.14044	2.24917	6.65e-12	0.494478	Dclk1	ENSMUSG00000027797	ENSMUSG00000027797
1.15e-12	0.0959386	30.4332	28.8717	6.73e-12	0.519978	Dapk1	ENSMUSG00000021559	ENSMUSG00000021559
1.19e-12	-0.00339481	0.0286903	0.441014	6.98e-12	0.497938	Gm15270	ENSMUSG00000087400	ENSMUSG00000087400
1.19e-12	-0.00304568	0.0286903	0.441014	7.01e-12	0.497938	Mpzl3	ENSMUSG00000070305	ENSMUSG00000070305
1.2e-12	-0.00423812	1.28389	2.44763	7.05e-12	0.494217	Tmem80	ENSMUSG00000025505	ENSMUSG00000025505
1.2e-12	-0.00919258	0.638359	1.5215	7.07e-12	0.495586	Srgap1	ENSMUSG00000020121	ENSMUSG00000020121
1.22e-12	0.0017629	10.307	13.4436	7.18e-12	0.486128	Satb1	ENSMUSG00000023927	ENSMUSG00000023927
1.23e-12	-0.00248655	3.4787	5.27747	7.22e-12	0.491252	Mvd	ENSMUSG00000006517	ENSMUSG00000006517
1.23e-12	-0.00366792	0.430354	1.19809	7.24e-12	0.496165	Oas1c	ENSMUSG00000001166	ENSMUSG00000001166
1.24e-12	-0.0375425	44.4699	53.9949	7.27e-12	0.476975	Etnk1	ENSMUSG00000030275	ENSMUSG00000030275
1.25e-12	-0.00404371	0.358629	1.08049	7.31e-12	0.496395	Gspt2	ENSMUSG00000071723	ENSMUSG00000071723
1.26e-12	-0.00383958	1.08306	2.16832	7.41e-12	0.494602	Bbof1	ENSMUSG00000057265	ENSMUSG00000057265
1.26e-12	-0.00180664	2.25936	3.74127	7.41e-12	0.492713	Gm49027	ENSMUSG00000114278	ENSMUSG00000114278
1.27e-12	-0.00413352	0.358629	1.08049	7.43e-12	0.496396	Foxp2	ENSMUSG00000029563	ENSMUSG00000029563
1.27e-12	-0.00239586	3.09855	4.79971	7.45e-12	0.491679	6430511E19Rik	ENSMUSG00000102555	ENSMUSG00000102555
1.27e-12	0.0295884	76.7178	80.7791	7.46e-12	0.524572	Csf3r	ENSMUSG00000028859	ENSMUSG00000028859
1.27e-12	-0.00279287	1.97246	3.36641	7.46e-12	0.493117	Gcdh	ENSMUSG00000003809	ENSMUSG00000003809
1.27e-12	-0.00311839	29.967	36.7365	7.46e-12	0.479292	Ints6	ENSMUSG00000035161	ENSMUSG00000035161
1.28e-12	-0.0523494	49.3258	59.875	7.51e-12	0.476501	Nisch	ENSMUSG00000021910	ENSMUSG00000021910
1.29e-12	-0.0030273	0.760293	1.70526	7.58e-12	0.495293	Ptges2	ENSMUSG00000026820	ENSMUSG00000026820
1.29e-12	0.0215078	76.266	81.1393	7.58e-12	0.524563	Kmt2e	ENSMUSG00000029004	ENSMUSG00000029004
1.3e-12	0.00390703	24.731	30.6431	7.61e-12	0.480546	Taok2	ENSMUSG00000059981	ENSMUSG00000059981
1.32e-12	0.00643616	10.5652	13.789	7.72e-12	0.485995	Mtap	ENSMUSG00000062937	ENSMUSG00000062937
1.32e-12	-0.00412099	0	0.360162	7.73e-12	0.498199	Itgb2l	ENSMUSG00000000157	ENSMUSG00000000157
1.32e-12	0.00552245	13.9937	17.817	7.75e-12	0.484303	Crebzf	ENSMUSG00000051451	ENSMUSG00000051451
1.32e-12	-0.00361236	1.0472	2.11687	7.76e-12	0.494678	Mrpl44	ENSMUSG00000026248	ENSMUSG00000026248
1.33e-12	-0.00363871	0.745947	1.6832	7.77e-12	0.49533	Mgst3	ENSMUSG00000026688	ENSMUSG00000026688
1.33e-12	0.00394413	16.8771	21.1981	7.82e-12	0.483111	Actn1	ENSMUSG00000015143	ENSMUSG00000015143
1.34e-12	-0.00410489	0.523598	1.34509	7.84e-12	0.495901	ENSMUSG00000121172	ENSMUSG00000121172	ENSMUSG00000121172
1.35e-12	-0.0063699	0.157797	0.720323	7.9e-12	0.497187	Mark1	ENSMUSG00000026620	ENSMUSG00000026620
1.36e-12	-0.00325559	0.208005	0.815877	7.97e-12	0.496963	Chil1	ENSMUSG00000064246	ENSMUSG00000064246
1.37e-12	-0.00787084	32.9795	40.6762	8.01e-12	0.478685	Rela	ENSMUSG00000024927	ENSMUSG00000024927
1.37e-12	-0.00353696	1.35562	2.54318	8.01e-12	0.494106	Eid2b	ENSMUSG00000070705	ENSMUSG00000070705
1.37e-12	-0.00677627	0.286903	0.955531	8.01e-12	0.496656	Filip1	ENSMUSG00000034898	ENSMUSG00000034898
1.38e-12	-0.00329605	0.157797	0.720323	8.08e-12	0.497188	Gm12454	ENSMUSG00000087142	ENSMUSG00000087142
1.39e-12	-0.0078511	0.645531	1.52885	8.13e-12	0.495584	Rgs20	ENSMUSG00000002459	ENSMUSG00000002459
1.4e-12	-0.00379092	0.717257	1.6391	8.18e-12	0.495405	Gm52988	ENSMUSG00000118094	ENSMUSG00000118094
1.4e-12	0.00488287	21.4603	26.652	8.19e-12	0.481534	Traf3ip3	ENSMUSG00000037318	ENSMUSG00000037318
1.42e-12	-0.00444384	0.236695	0.867328	8.31e-12	0.496849	Fam171b	ENSMUSG00000048388	ENSMUSG00000048388
1.42e-12	-0.00218924	2.38847	3.90298	8.31e-12	0.492561	ENSMUSG00000120402	ENSMUSG00000120402	ENSMUSG00000120402
1.43e-12	0.00450326	14.5603	18.4197	8.35e-12	0.48409	Tspan3	ENSMUSG00000032324	ENSMUSG00000032324
1.44e-12	-0.00316676	1.0472	2.11687	8.41e-12	0.494687	Otud7a	ENSMUSG00000033510	ENSMUSG00000033510
1.45e-12	-0.00335055	0.459045	1.24219	8.46e-12	0.496093	Gm43963	ENSMUSG00000107846	ENSMUSG00000107846
1.46e-12	-0.00155211	5.85282	8.14406	8.52e-12	0.489119	Nup85	ENSMUSG00000020739	ENSMUSG00000020739
1.46e-12	-0.00206987	2.99814	4.67475	8.55e-12	0.491817	Ccdc40	ENSMUSG00000039963	ENSMUSG00000039963
1.49e-12	-0.00369483	0.143451	0.690922	8.69e-12	0.497263	Slc22a18	ENSMUSG00000000154	ENSMUSG00000000154
1.49e-12	-0.00421553	0.738775	1.6685	8.72e-12	0.495362	Gm26802	ENSMUSG00000097266	ENSMUSG00000097266
1.5e-12	-0.00334315	0.387319	1.12459	8.74e-12	0.496318	Pin4	ENSMUSG00000079480	ENSMUSG00000079480
1.51e-12	-0.0961203	61.928	72.194	8.82e-12	0.475838	Zfp407	ENSMUSG00000048410	ENSMUSG00000048410
1.51e-12	-0.00373362	0.674222	1.57295	8.83e-12	0.495518	Mrps12	ENSMUSG00000045948	ENSMUSG00000045948
1.52e-12	0.0277177	5.18577	3.51341	8.86e-12	0.508706	2310008N11Rik	ENSMUSG00000100335	ENSMUSG00000100335
1.52e-12	-0.00343748	0.258213	0.904079	8.87e-12	0.496772	Gm50322	ENSMUSG00000118138	ENSMUSG00000118138
1.53e-12	-0.00260953	1.31975	2.49173	8.94e-12	0.494184	Nprl2	ENSMUSG00000010057	ENSMUSG00000010057
1.53e-12	-0.00435486	1.00416	2.05072	8.95e-12	0.494785	Gm42878	ENSMUSG00000105340	ENSMUSG00000105340
1.54e-12	-0.00299913	1.31975	2.49173	8.97e-12	0.494185	Bod1	ENSMUSG00000044502	ENSMUSG00000044502
1.55e-12	0.00715455	9.89098	13.0099	9.03e-12	0.486411	Trub1	ENSMUSG00000025086	ENSMUSG00000025086
1.57e-12	-0.000689764	31.0716	38.3021	9.15e-12	0.479123	Msl1	ENSMUSG00000052915	ENSMUSG00000052915
1.57e-12	-0.00227582	3.07703	4.77031	9.19e-12	0.49174	Gsdme	ENSMUSG00000029821	ENSMUSG00000029821
1.58e-12	-0.0109543	34.8659	42.6755	9.24e-12	0.478428	Magi3	ENSMUSG00000052539	ENSMUSG00000052539
1.58e-12	-0.0031229	0.229522	0.852628	9.25e-12	0.496887	Or13f5	ENSMUSG00000089717	ENSMUSG00000089717
1.58e-12	-0.00341598	0.129106	0.661521	9.25e-12	0.497339	Barx2	ENSMUSG00000032033	ENSMUSG00000032033
1.6e-12	-0.0614862	52.0872	62.4623	9.36e-12	0.476403	Gpbp1	ENSMUSG00000032745	ENSMUSG00000032745
1.61e-12	-0.0035669	0.645531	1.52885	9.39e-12	0.495596	Gm47448	ENSMUSG00000113772	ENSMUSG00000113772
1.62e-12	-0.00192557	0.961125	1.99191	9.43e-12	0.494877	Ccdc8	ENSMUSG00000041117	ENSMUSG00000041117
1.67e-12	0.00611824	14.2949	18.1477	9.71e-12	0.484245	Med7	ENSMUSG00000020397	ENSMUSG00000020397
1.68e-12	-0.00259513	1.19782	2.32268	9.77e-12	0.494417	2810442N19Rik	ENSMUSG00000090260	ENSMUSG00000090260
1.68e-12	-0.0123185	35.992	44.197	9.78e-12	0.478249	Chm	ENSMUSG00000025531	ENSMUSG00000025531
1.69e-12	-0.00334361	1.57797	2.83719	9.83e-12	0.493761	Mrps34	ENSMUSG00000038880	ENSMUSG00000038880
1.69e-12	0.0408024	9.00875	6.93128	9.86e-12	0.511539	Slc5a10	ENSMUSG00000042371	ENSMUSG00000042371
1.7e-12	0.000149475	6.70635	9.16575	9.93e-12	0.488503	Prkra	ENSMUSG00000002731	ENSMUSG00000002731
1.7e-12	-0.0517435	48.8452	58.8828	9.93e-12	0.476692	Jade2	ENSMUSG00000020387	ENSMUSG00000020387
1.72e-12	-0.00325364	1.00416	2.05072	1e-11	0.494796	Zfp772	ENSMUSG00000066838	ENSMUSG00000066838
1.73e-12	-0.00318634	0.22235	0.837927	1.01e-11	0.496924	Gask1b	ENSMUSG00000027955	ENSMUSG00000027955
1.76e-12	-0.00257598	0.559461	1.39655	1.03e-11	0.495829	Cyp2u1	ENSMUSG00000027983	ENSMUSG00000027983
1.76e-12	-0.00274307	0.710085	1.6244	1.03e-11	0.495446	Ccr9	ENSMUSG00000029530	ENSMUSG00000029530
1.77e-12	-0.00477498	2.08005	3.49136	1.03e-11	0.493017	Zfp874b	ENSMUSG00000059839	ENSMUSG00000059839
1.79e-12	-0.00290785	1.14044	2.24182	1.04e-11	0.494533	Cct6b	ENSMUSG00000020698	ENSMUSG00000020698
1.79e-12	-0.00727605	1.47038	2.69019	1.04e-11	0.493947	Htr2c	ENSMUSG00000041380	ENSMUSG00000041380
1.79e-12	-0.00257101	3.70105	5.53473	1.04e-11	0.491092	Myo19	ENSMUSG00000020527	ENSMUSG00000020527
1.8e-12	0.0041932	19.1077	23.7486	1.05e-11	0.482412	Spindoc	ENSMUSG00000024970	ENSMUSG00000024970
1.81e-12	0.00934226	21.3097	26.5491	1.06e-11	0.481664	Zbtb37	ENSMUSG00000043467	ENSMUSG00000043467
1.82e-12	-0.0061004	0.580978	1.42595	1.06e-11	0.495778	Tspan2	ENSMUSG00000027858	ENSMUSG00000027858
1.84e-12	-0.00273314	0.179314	0.757075	1.07e-11	0.497113	Pnck	ENSMUSG00000002012	ENSMUSG00000002012
1.84e-12	0.0798778	50.3515	53.4142	1.07e-11	0.523105	Pik3r5	ENSMUSG00000020901	ENSMUSG00000020901
1.86e-12	-0.00386747	0.595323	1.448	1.08e-11	0.495742	Znhit2	ENSMUSG00000075227	ENSMUSG00000075227
1.87e-12	-0.00374455	0.0430354	0.470415	1.09e-11	0.497863	1700047M11Rik	ENSMUSG00000100147	ENSMUSG00000100147
1.89e-12	-0.00511137	2.94075	4.5792	1.1e-11	0.491936	Smpd1	ENSMUSG00000037049	ENSMUSG00000037049
1.96e-12	-0.0468788	47.8554	58.1404	1.14e-11	0.476829	Dhx15	ENSMUSG00000029169	ENSMUSG00000029169
1.96e-12	-0.00214097	0.0717257	0.536567	1.14e-11	0.497676	Pira1	ENSMUSG00000081665	ENSMUSG00000081665
1.97e-12	0.100373	39.8078	41.1246	1.15e-11	0.521743	Akap8l	ENSMUSG00000002625	ENSMUSG00000002625
1.98e-12	-0.00324729	0.953952	1.97721	1.15e-11	0.494916	Mtmr7	ENSMUSG00000039431	ENSMUSG00000039431
2.01e-12	-0.00261708	1.42017	2.62404	1.17e-11	0.494044	Cdh12	ENSMUSG00000040452	ENSMUSG00000040452
2.01e-12	-0.00139862	3.98078	5.88019	1.17e-11	0.49083	Parp3	ENSMUSG00000023249	ENSMUSG00000023249
2.01e-12	-0.00417971	1.24085	2.37413	1.17e-11	0.494364	A930014D07Rik	ENSMUSG00000114414	ENSMUSG00000114414
2.02e-12	-0.0029327	3.37828	5.13047	1.18e-11	0.491455	ENSMUSG00000120712	ENSMUSG00000120712	ENSMUSG00000120712
2.02e-12	-0.00443093	1.59948	2.85924	1.18e-11	0.493754	Sec22c	ENSMUSG00000061536	ENSMUSG00000061536
2.04e-12	-0.0027196	1.49189	2.71959	1.18e-11	0.493927	Ndufaf3	ENSMUSG00000070283	ENSMUSG00000070283
2.04e-12	0.000206892	26.2516	32.2455	1.19e-11	0.48035	Man2a2	ENSMUSG00000038886	ENSMUSG00000038886
2.05e-12	0.0108065	20.2769	25.3289	1.19e-11	0.482035	Dnajc18	ENSMUSG00000024350	ENSMUSG00000024350
2.05e-12	-0.00795317	0.659877	1.54355	1.19e-11	0.495588	Lama2	ENSMUSG00000019899	ENSMUSG00000019899
2.08e-12	-4.51387e-05	8.33453	11.0621	1.21e-11	0.487454	F830045P16Rik	ENSMUSG00000043727	ENSMUSG00000043727
2.1e-12	-0.00815303	0.516425	1.32304	1.22e-11	0.495968	Arhgef28	ENSMUSG00000021662	ENSMUSG00000021662
2.11e-12	-0.00543309	0.351456	1.05843	1.23e-11	0.496468	Thsd7a	ENSMUSG00000032625	ENSMUSG00000032625
2.12e-12	-0.000558701	4.61196	6.65197	1.23e-11	0.490244	Gm17251	ENSMUSG00000090952	ENSMUSG00000090952
2.12e-12	0.0970769	35.5257	35.4576	1.23e-11	0.520907	Ptp4a1 - ENSMUSG00000026064	ENSMUSG00000026064	ENSMUSG00000026064
2.17e-12	0.00802561	19.0719	23.8295	1.26e-11	0.482469	Cnot3	ENSMUSG00000035632	ENSMUSG00000035632
2.19e-12	-0.00737352	0.365801	1.08049	1.27e-11	0.496426	Fzd6	ENSMUSG00000022297	ENSMUSG00000022297
2.19e-12	-0.00402908	0.329938	1.02168	1.27e-11	0.496544	1700061N14Rik	ENSMUSG00000110464	ENSMUSG00000110464
2.22e-12	-0.00401128	0.645531	1.5215	1.29e-11	0.495632	Gm27253	ENSMUSG00000098340	ENSMUSG00000098340
2.23e-12	-0.0441121	46.3492	56.1485	1.3e-11	0.477044	Kdm4c	ENSMUSG00000028397	ENSMUSG00000028397
2.26e-12	-0.00414266	0.710085	1.61705	1.31e-11	0.495476	Tspyl3	ENSMUSG00000074671	ENSMUSG00000074671
2.29e-12	-0.00398657	1.80749	3.1312	1.33e-11	0.493449	Map4k1	ENSMUSG00000037337	ENSMUSG00000037337
2.3e-12	-0.00309463	0.258213	0.896729	1.34e-11	0.496808	ENSMUSG00000120095	ENSMUSG00000120095	ENSMUSG00000120095
2.3e-12	-0.000661132	7.30168	9.84197	1.34e-11	0.488161	Gstz1	ENSMUSG00000021033	ENSMUSG00000021033
2.32e-12	-0.00275513	4.87018	6.93863	1.35e-11	0.490042	Gvin1	ENSMUSG00000045868	ENSMUSG00000045868
2.33e-12	-0.00185656	0.0860709	0.565968	1.35e-11	0.497602	Gm37012	ENSMUSG00000102830	ENSMUSG00000102830
2.33e-12	0.0166511	2.92641	1.67585	1.35e-11	0.506347	Ranbp3l	ENSMUSG00000048424	ENSMUSG00000048424
2.35e-12	-0.00599468	0.344283	1.04373	1.36e-11	0.496503	Sobp	ENSMUSG00000038248	ENSMUSG00000038248
2.37e-12	-0.00568373	0.667049	1.5509	1.38e-11	0.495587	Knl1	ENSMUSG00000027326	ENSMUSG00000027326
2.37e-12	-0.00173434	2.01549	3.41051	1.38e-11	0.493147	Nudt19	ENSMUSG00000034875	ENSMUSG00000034875
2.39e-12	-0.00174252	4.25334	6.2036	1.39e-11	0.490603	Zfp111	ENSMUSG00000087598	ENSMUSG00000087598
2.41e-12	0.00268807	9.65428	12.6424	1.4e-11	0.486688	Slc39a13	ENSMUSG00000002105	ENSMUSG00000002105
2.42e-12	0.0504272	63.9076	68.0485	1.4e-11	0.523893	Acox3	ENSMUSG00000029098	ENSMUSG00000029098
2.43e-12	0.0149985	2.62516	1.448	1.41e-11	0.505975	Slc36a2	ENSMUSG00000020264	ENSMUSG00000020264
2.43e-12	-0.0967227	65.6075	75.4061	1.41e-11	0.47594	Tet3	ENSMUSG00000034832	ENSMUSG00000034832
2.44e-12	-0.00294384	1.20499	2.32268	1.42e-11	0.494453	C230037L18Rik	ENSMUSG00000084915	ENSMUSG00000084915
2.44e-12	-0.00317626	1.68555	2.9695	1.42e-11	0.493644	Vcpkmt	ENSMUSG00000049882	ENSMUSG00000049882
2.45e-12	-0.00332228	0.193659	0.779125	1.42e-11	0.497074	Zglp1	ENSMUSG00000079681	ENSMUSG00000079681
2.49e-12	-0.0381264	45.2302	55.0386	1.44e-11	0.4772	Prrc2b	ENSMUSG00000039262	ENSMUSG00000039262
2.49e-12	-0.00363176	1.97246	3.34436	1.44e-11	0.493221	Gm45133	ENSMUSG00000109274	ENSMUSG00000109274
2.51e-12	-0.00379461	2.12308	3.54282	1.45e-11	0.493009	Efcab11	ENSMUSG00000021176	ENSMUSG00000021176
2.51e-12	-0.00274846	0.136279	0.668872	1.46e-11	0.497339	Bbln	ENSMUSG00000039195	ENSMUSG00000039195
2.52e-12	-0.0017574	6.10386	8.42337	1.46e-11	0.489049	Tpst1	ENSMUSG00000034118	ENSMUSG00000034118
2.55e-12	0.00998714	19.6887	24.5645	1.48e-11	0.482317	Vti1b	ENSMUSG00000021124	ENSMUSG00000021124
2.56e-12	-0.00300168	0.344283	1.04373	1.48e-11	0.496509	Rpl10-ps3	ENSMUSG00000058443	ENSMUSG00000058443
2.56e-12	0.00680202	7.25864	9.86402	1.49e-11	0.488193	Hspe1	ENSMUSG00000073676	ENSMUSG00000073676
2.56e-12	-0.00262897	0.0573806	0.499816	1.49e-11	0.497788	Gm36264	ENSMUSG00000113543	ENSMUSG00000113543
2.57e-12	-0.00372237	0.0573806	0.499816	1.49e-11	0.497788	Hey1	ENSMUSG00000040289	ENSMUSG00000040289
2.58e-12	-0.00387132	0.380146	1.10254	1.5e-11	0.496393	Chn1	ENSMUSG00000056486	ENSMUSG00000056486
2.59e-12	-0.000485501	4.36092	6.33591	1.5e-11	0.490517	Pms2	ENSMUSG00000079109	ENSMUSG00000079109
2.59e-12	-0.0177215	4.41113	6.32856	1.5e-11	0.490499	Mcc	ENSMUSG00000071856	ENSMUSG00000071856
2.59e-12	0.00473465	26.2731	32.4293	1.5e-11	0.480419	Hic2	ENSMUSG00000050240	ENSMUSG00000050240
2.61e-12	-0.00187876	32.836	40.441	1.51e-11	0.478988	Zfp110	ENSMUSG00000058638	ENSMUSG00000058638
2.61e-12	-0.00111569	2.91924	4.55715	1.51e-11	0.49201	Inhca	ENSMUSG00000033688	ENSMUSG00000033688
2.64e-12	-0.00367878	0.186487	0.764425	1.53e-11	0.497111	Ttc39c	ENSMUSG00000024424	ENSMUSG00000024424
2.66e-12	0.00658461	18.0032	22.4844	1.54e-11	0.48293	Tal1	ENSMUSG00000028717	ENSMUSG00000028717
2.67e-12	-0.00173979	2.17329	3.60897	1.54e-11	0.492948	Micos13	ENSMUSG00000049760	ENSMUSG00000049760
2.68e-12	-0.0028286	1.73576	3.03565	1.55e-11	0.493579	Gm7964	ENSMUSG00000063902	ENSMUSG00000063902
2.7e-12	-0.00558029	0.566633	1.39655	1.56e-11	0.495857	Gm20532	ENSMUSG00000092356	ENSMUSG00000092356
2.76e-12	-0.00347411	0.272558	0.91878	1.6e-11	0.49677	Gm56478	ENSMUSG00002076074	ENSMUSG00002076074
2.81e-12	-0.00291555	0.925262	1.92576	1.62e-11	0.49502	Gm47917	ENSMUSG00000112824	ENSMUSG00000112824
2.83e-12	-0.00446558	1.70707	2.99155	1.64e-11	0.493634	Slc26a6	ENSMUSG00000023259	ENSMUSG00000023259
2.86e-12	-0.0797694	58.9012	69.5333	1.65e-11	0.476268	Kdm2a	ENSMUSG00000054611	ENSMUSG00000054611
2.9e-12	-0.0965293	65.378	75.5531	1.68e-11	0.476026	Eif4a1	ENSMUSG00000059796	ENSMUSG00000059796
2.96e-12	-0.00265925	0.580978	1.4186	1.71e-11	0.495826	ENSMUSG00000120686	ENSMUSG00000120686	ENSMUSG00000120686
2.96e-12	-0.00281939	0.315593	0.992282	1.71e-11	0.496621	Gm11110	ENSMUSG00000079414	ENSMUSG00000079414
2.97e-12	-0.00400945	0.968297	1.98456	1.71e-11	0.494938	I730030J21Rik	ENSMUSG00000116504	ENSMUSG00000116504
2.99e-12	-0.00249751	0.294075	0.955531	1.73e-11	0.496697	AI429214	ENSMUSG00000074384	ENSMUSG00000074384
3.07e-12	-0.00230419	0.0143451	0.389563	1.78e-11	0.498124	Ifitm1	ENSMUSG00000025491	ENSMUSG00000025491
3.13e-12	-0.00276838	0.0430354	0.463065	1.81e-11	0.4979	Gm20443	ENSMUSG00000092219	ENSMUSG00000092219
3.14e-12	-0.00595252	0.286903	0.940831	1.81e-11	0.496729	Paqr5	ENSMUSG00000032278	ENSMUSG00000032278
3.15e-12	-0.00197982	4.52589	6.51966	1.82e-11	0.49041	Cyhr1	ENSMUSG00000053929	ENSMUSG00000053929
3.15e-12	-0.00319374	0.910917	1.90371	1.82e-11	0.495063	Bola2	ENSMUSG00000047721	ENSMUSG00000047721
3.16e-12	-0.00734473	33.6107	41.176	1.83e-11	0.478943	Trim33	ENSMUSG00000033014	ENSMUSG00000033014
3.18e-12	-0.00311274	1.14044	2.22712	1.84e-11	0.494607	Zfp747	ENSMUSG00000054381	ENSMUSG00000054381
3.2e-12	-0.0508008	48.1997	58.2359	1.85e-11	0.477036	Otulin	ENSMUSG00000046034	ENSMUSG00000046034
3.24e-12	-0.0130616	36.3363	44.5204	1.87e-11	0.478484	Pdzd8	ENSMUSG00000074746	ENSMUSG00000074746
3.28e-12	-0.00303674	0.308421	0.977582	1.89e-11	0.496656	Snrnp25	ENSMUSG00000040767	ENSMUSG00000040767
3.28e-12	-0.0033058	1.0472	2.09482	1.89e-11	0.494791	Atxn7l1os1	ENSMUSG00000079143	ENSMUSG00000079143
3.29e-12	-0.00269276	0.631186	1.4921	1.9e-11	0.495709	Prelid3a	ENSMUSG00000024530	ENSMUSG00000024530
3.3e-12	0.00839134	13.4988	17.1996	1.91e-11	0.484813	Sash3	ENSMUSG00000031101	ENSMUSG00000031101
3.3e-12	-0.00258279	2.04418	3.43256	1.91e-11	0.493161	Gm47572	ENSMUSG00000112922	ENSMUSG00000112922
3.33e-12	-0.00240926	0.631186	1.4921	1.92e-11	0.49571	ENSMUSG00000120486	ENSMUSG00000120486	ENSMUSG00000120486
3.33e-12	-0.00666803	0.731602	1.6391	1.92e-11	0.49547	Cdh10	ENSMUSG00000022321	ENSMUSG00000022321
3.37e-12	-0.00281544	1.76445	3.06505	1.95e-11	0.493571	Npm2	ENSMUSG00000047911	ENSMUSG00000047911
3.37e-12	-0.00294286	0.602496	1.448	1.95e-11	0.495785	Serpinc1	ENSMUSG00000026715	ENSMUSG00000026715
3.38e-12	-0.00244442	5.24315	7.37229	1.95e-11	0.489806	Gna11	ENSMUSG00000034781	ENSMUSG00000034781
3.39e-12	-0.00764548	0.466217	1.23484	1.95e-11	0.496159	Ror1	ENSMUSG00000035305	ENSMUSG00000035305
3.42e-12	-0.00504778	0.0788983	0.543918	1.97e-11	0.497674	Car4	ENSMUSG00000000805	ENSMUSG00000000805
3.44e-12	-0.0496015	48.422	58.6108	1.98e-11	0.477045	Rngtt	ENSMUSG00000028274	ENSMUSG00000028274
3.45e-12	-0.00422348	0.0788983	0.543918	1.99e-11	0.497675	Kirrel	ENSMUSG00000041734	ENSMUSG00000041734
3.46e-12	-0.00568127	0.638359	1.49945	1.99e-11	0.495699	Peak1os	ENSMUSG00000097111	ENSMUSG00000097111
3.47e-12	-0.00314756	2.00832	3.38111	2e-11	0.493221	Tsfm	ENSMUSG00000040521	ENSMUSG00000040521
3.48e-12	-0.00180537	2.75427	4.33664	2e-11	0.492256	Ppp1r13l	ENSMUSG00000040734	ENSMUSG00000040734
3.49e-12	-0.00355541	1.52776	2.74899	2.01e-11	0.493946	A330035P11Rik	ENSMUSG00000085615	ENSMUSG00000085615
3.5e-12	0.00483103	8.66447	11.4884	2.02e-11	0.487369	Ncaph	ENSMUSG00000034906	ENSMUSG00000034906
3.5e-12	-0.000466594	1.52776	2.75634	2.02e-11	0.493942	Gm43820	ENSMUSG00000106062	ENSMUSG00000106062
3.54e-12	-0.00329312	0.796156	1.73466	2.04e-11	0.495326	Bloc1s4	ENSMUSG00000060708	ENSMUSG00000060708
3.55e-12	-0.00368644	1.15478	2.24182	2.05e-11	0.494596	Ppp1r3d	ENSMUSG00000049999	ENSMUSG00000049999
3.56e-12	-0.00339772	1.75011	3.043	2.05e-11	0.493601	ENSMUSG00000121151	ENSMUSG00000121151	ENSMUSG00000121151
3.58e-12	0.00223663	6.62028	9.04814	2.06e-11	0.488739	Ndufv1	ENSMUSG00000037916	ENSMUSG00000037916
3.58e-12	0.00892919	13.5992	17.3392	2.06e-11	0.484788	Emd	ENSMUSG00000001964	ENSMUSG00000001964
3.6e-12	-0.00561333	0.595323	1.4333	2.08e-11	0.495813	Gm8369	ENSMUSG00000058470	ENSMUSG00000058470
3.63e-12	-0.00377837	1.39148	2.56523	2.09e-11	0.494177	Fdxacb1	ENSMUSG00000037845	ENSMUSG00000037845
3.64e-12	-0.00353697	0.480562	1.25689	2.1e-11	0.496124	Dnah17	ENSMUSG00000033987	ENSMUSG00000033987
3.74e-12	0.000637064	6.71353	9.13635	2.15e-11	0.48869	Hyi	ENSMUSG00000006395	ENSMUSG00000006395
3.75e-12	-0.0019923	3.69387	5.49798	2.16e-11	0.491242	Rhbdd3	ENSMUSG00000034175	ENSMUSG00000034175
3.77e-12	-0.00389753	0.817673	1.76406	2.17e-11	0.495286	2700099C18Rik - ENSMUSG00000098090	ENSMUSG00000098090	ENSMUSG00000098090
3.82e-12	-0.00478413	1.20499	2.30798	2.2e-11	0.494514	Eef1akmt1	ENSMUSG00000021951	ENSMUSG00000021951
4.06e-12	-0.00330873	1.61383	2.85924	2.34e-11	0.493831	Nmral1	ENSMUSG00000063445	ENSMUSG00000063445
4.07e-12	0.00994321	13.6996	17.4274	2.34e-11	0.484789	Mmaa	ENSMUSG00000037022	ENSMUSG00000037022
4.09e-12	-0.0033307	1.40582	2.57993	2.35e-11	0.494171	Cfap97d1	ENSMUSG00000010841	ENSMUSG00000010841
4.12e-12	-0.000472282	4.48286	6.46821	2.37e-11	0.490501	Smpd2	ENSMUSG00000019822	ENSMUSG00000019822
4.12e-12	-0.00491872	0.22235	0.823227	2.37e-11	0.496998	Notch3	ENSMUSG00000038146	ENSMUSG00000038146
4.2e-12	0.000913181	8.11218	10.7828	2.41e-11	0.487775	Ring1	ENSMUSG00000024325	ENSMUSG00000024325
4.21e-12	-0.00265067	0.595323	1.4333	2.42e-11	0.495826	Gm11476	ENSMUSG00000085596	ENSMUSG00000085596
4.22e-12	-0.00338165	0.0358629	0.441014	2.43e-11	0.497974	Acap1	ENSMUSG00000001588	ENSMUSG00000001588
4.26e-12	0.0035555	7.66748	10.2903	2.45e-11	0.488057	Zfp692	ENSMUSG00000037243	ENSMUSG00000037243
4.28e-12	-0.00313656	1.04002	2.08012	2.46e-11	0.494837	Rnf43	ENSMUSG00000034177	ENSMUSG00000034177
4.31e-12	-0.00304058	1.61383	2.85924	2.48e-11	0.493838	Gm16091	ENSMUSG00000087502	ENSMUSG00000087502
4.37e-12	0.000533915	4.92756	7.00478	2.51e-11	0.490121	Ddx59	ENSMUSG00000026404	ENSMUSG00000026404
4.39e-12	-0.0024845	1.37713	2.54318	2.52e-11	0.494226	Rida	ENSMUSG00000022323	ENSMUSG00000022323
4.43e-12	0.088617	28.7477	27.3796	2.55e-11	0.519083	Rassf1	ENSMUSG00000010067	ENSMUSG00000010067
4.48e-12	-0.00362506	1.62817	2.87394	2.57e-11	0.493823	Taf1c	ENSMUSG00000031832	ENSMUSG00000031832
4.48e-12	0.00366814	8.54971	11.3194	2.58e-11	0.487512	Gm44577	ENSMUSG00000109232	ENSMUSG00000109232
4.56e-12	-0.0062173	0.925262	1.91106	2.62e-11	0.495081	Kcnq5	ENSMUSG00000028033	ENSMUSG00000028033
4.6e-12	-0.10342	83.0871	88.2911	2.64e-11	0.475971	Rel	ENSMUSG00000020275	ENSMUSG00000020275
4.61e-12	-0.00214587	0.179314	0.742374	2.65e-11	0.497188	Gm10961	ENSMUSG00000078604	ENSMUSG00000078604
4.68e-12	-0.00407822	2.6682	4.21169	2.69e-11	0.492415	Pfkm	ENSMUSG00000033065	ENSMUSG00000033065
4.73e-12	0.0101881	14.7683	18.699	2.71e-11	0.484372	Gm38071	ENSMUSG00000103916	ENSMUSG00000103916
4.74e-12	-0.00535596	0.172142	0.727674	2.72e-11	0.497223	4930578G10Rik	ENSMUSG00000054885	ENSMUSG00000054885
4.81e-12	-0.00897026	0.416009	1.14664	2.76e-11	0.496344	Fermt2	ENSMUSG00000037712	ENSMUSG00000037712
4.82e-12	-0.106963	75.2761	83.778	2.77e-11	0.476062	Hsp90b1	ENSMUSG00000020048	ENSMUSG00000020048
4.9e-12	-0.0035385	0.286903	0.93348	2.81e-11	0.496769	Tmem221	ENSMUSG00000043664	ENSMUSG00000043664
4.94e-12	-0.00293278	0.208005	0.793826	2.84e-11	0.497072	Pvrig	ENSMUSG00000109713	ENSMUSG00000109713
5.01e-12	-0.00102129	3.04834	4.6968	2.88e-11	0.49198	Gm20275	ENSMUSG00000110803	ENSMUSG00000110803
5.09e-12	-0.00831814	0.509253	1.29364	2.92e-11	0.496079	Tcf7l1	ENSMUSG00000055799	ENSMUSG00000055799
5.14e-12	0.0679408	56.1971	60.7203	2.95e-11	0.523132	St3gal3	ENSMUSG00000028538	ENSMUSG00000028538
5.15e-12	-0.00302214	1.07589	2.12422	2.96e-11	0.494792	Scand1	ENSMUSG00000046229	ENSMUSG00000046229
5.16e-12	-0.00488765	1.31975	2.45498	2.96e-11	0.494351	Snhg9	ENSMUSG00000090101	ENSMUSG00000090101
5.16e-12	-0.00729919	1.52776	2.73429	2.96e-11	0.494004	Tnr	ENSMUSG00000015829	ENSMUSG00000015829
5.19e-12	-0.0025369	1.34844	2.49908	2.98e-11	0.494299	Tmem147	ENSMUSG00000006315	ENSMUSG00000006315
5.22e-12	-0.00225268	0.164969	0.712973	2.99e-11	0.497262	Mroh6	ENSMUSG00000098678	ENSMUSG00000098678
5.31e-12	-0.00381768	1.3341	2.47703	3.05e-11	0.494328	Pdcd2	ENSMUSG00000014771	ENSMUSG00000014771
5.46e-12	-0.00299863	0.157797	0.698273	3.13e-11	0.497299	Scx	ENSMUSG00000034161	ENSMUSG00000034161
5.46e-12	-0.00208386	1.21934	2.32268	3.13e-11	0.494532	D330023K18Rik	ENSMUSG00000087269	ENSMUSG00000087269
5.47e-12	-0.00548429	0.27973	0.91878	3.14e-11	0.496805	Apba2	ENSMUSG00000030519	ENSMUSG00000030519
5.48e-12	0.00841656	16.6619	20.8967	3.14e-11	0.483672	Ap4s1	ENSMUSG00000020955	ENSMUSG00000020955
5.51e-12	-0.00288552	1.74294	3.02095	3.16e-11	0.493677	Gm49883	ENSMUSG00000117113	ENSMUSG00000117113
5.55e-12	0.0431022	65.0265	70.2903	3.18e-11	0.523562	Mbd5	ENSMUSG00000036792	ENSMUSG00000036792
5.71e-12	0.00985167	89.8652	93.0687	3.27e-11	0.523951	Diaph2	ENSMUSG00000034480	ENSMUSG00000034480
5.72e-12	-0.000565675	3.17028	4.84381	3.28e-11	0.491869	Nr2f6	ENSMUSG00000002393	ENSMUSG00000002393
5.72e-12	-0.00265071	1.26955	2.38883	3.28e-11	0.494449	Mrps36	ENSMUSG00000061474	ENSMUSG00000061474
5.75e-12	-0.00578472	0.394491	1.10989	3.29e-11	0.496425	Bcan	ENSMUSG00000004892	ENSMUSG00000004892
5.76e-12	0.00651605	21.4101	26.4021	3.3e-11	0.482092	Dnajc21	ENSMUSG00000044224	ENSMUSG00000044224
5.82e-12	-0.00262609	0.322766	0.992282	3.33e-11	0.496658	Btf3-ps13	ENSMUSG00000083237	ENSMUSG00000083237
5.86e-12	0.00903849	19.7533	24.5424	3.36e-11	0.482607	Dnttip1	ENSMUSG00000017299	ENSMUSG00000017299
5.89e-12	-0.00305881	0.738775	1.6391	3.37e-11	0.495515	1810041H14Rik	ENSMUSG00000102112	ENSMUSG00000102112
6.05e-12	-0.00213526	3.38545	5.10107	3.46e-11	0.491653	Naxe	ENSMUSG00000028070	ENSMUSG00000028070
6.07e-12	-0.00314034	0.050208	0.470415	3.48e-11	0.497899	Slco4c1	ENSMUSG00000040693	ENSMUSG00000040693
6.1e-12	-0.00237189	0.0860709	0.551268	3.49e-11	0.497675	Gm43176	ENSMUSG00000106648	ENSMUSG00000106648
6.1e-12	-0.00276548	0.394491	1.10989	3.49e-11	0.49643	Gm12694	ENSMUSG00000086251	ENSMUSG00000086251
6.11e-12	-0.00274195	0.394491	1.10989	3.49e-11	0.49643	Hsh2d	ENSMUSG00000062007	ENSMUSG00000062007
6.18e-12	0.00446327	14.3308	18.0522	3.54e-11	0.484668	Mov10	ENSMUSG00000002227	ENSMUSG00000002227
6.24e-12	0.00098213	6.37642	8.71003	3.57e-11	0.48906	Anapc11	ENSMUSG00000025135	ENSMUSG00000025135
6.24e-12	0.0818734	47.6976	50.577	3.57e-11	0.522284	Erp29	ENSMUSG00000029616	ENSMUSG00000029616
6.27e-12	-0.00261302	0.136279	0.654171	3.59e-11	0.497412	Dnai2	ENSMUSG00000034706	ENSMUSG00000034706
6.38e-12	-0.00311295	0.487735	1.25689	3.65e-11	0.49616	Gm14009	ENSMUSG00000085750	ENSMUSG00000085750
6.38e-12	-0.00294623	0.22235	0.815877	3.65e-11	0.497035	Gm44987	ENSMUSG00000108511	ENSMUSG00000108511
6.51e-12	-0.00290451	0.710085	1.595	3.73e-11	0.495593	Ankrd55	ENSMUSG00000049985	ENSMUSG00000049985
6.56e-12	-0.00157604	1.57079	2.79309	3.75e-11	0.493965	Gm28375	ENSMUSG00000099401	ENSMUSG00000099401
6.64e-12	0.00665473	11.1749	14.4212	3.8e-11	0.486147	Prdm9	ENSMUSG00000051977	ENSMUSG00000051977
6.67e-12	0.00221487	6.44814	8.81294	3.81e-11	0.489017	Zfp81	ENSMUSG00000003929	ENSMUSG00000003929
6.68e-12	-0.00354793	1.79314	3.07975	3.82e-11	0.493632	Dqx1	ENSMUSG00000009145	ENSMUSG00000009145
6.7e-12	0.0112764	18.3331	22.9401	3.83e-11	0.483122	Med22	ENSMUSG00000015776	ENSMUSG00000015776
6.74e-12	-0.003572	1.06154	2.09482	3.85e-11	0.494856	AA465934	ENSMUSG00000093483	ENSMUSG00000093483
6.87e-12	-0.00387403	0.982642	1.98456	3.93e-11	0.495012	Ssna1	ENSMUSG00000026966	ENSMUSG00000026966
7.08e-12	-0.00303582	0.437527	1.17604	4.05e-11	0.496315	Ogdhl	ENSMUSG00000021913	ENSMUSG00000021913
7.12e-12	-0.00225618	0.0215177	0.396913	4.07e-11	0.498123	Pira13	ENSMUSG00000074419	ENSMUSG00000074419
7.13e-12	-0.00543743	1.06871	2.10217	4.08e-11	0.49485	A330040F15Rik	ENSMUSG00000086213	ENSMUSG00000086213
7.14e-12	0.00739544	20.6929	25.5715	4.08e-11	0.482391	Cry2	ENSMUSG00000068742	ENSMUSG00000068742
7.21e-12	-0.00357465	1.18347	2.26387	4.12e-11	0.494635	Cdk1	ENSMUSG00000019942	ENSMUSG00000019942
7.29e-12	0.00319223	6.13972	8.44542	4.16e-11	0.489264	Ranbp6	ENSMUSG00000074909	ENSMUSG00000074909
7.33e-12	-0.00390586	0.839191	1.77876	4.19e-11	0.495318	Acot6	ENSMUSG00000043487	ENSMUSG00000043487
7.34e-12	0.00824719	18.3331	22.8225	4.19e-11	0.483172	Eif4a3	ENSMUSG00000025580	ENSMUSG00000025580
7.39e-12	-0.00199365	1.42017	2.58728	4.22e-11	0.494226	Phtf1os	ENSMUSG00000089998	ENSMUSG00000089998
7.46e-12	0.0080552	18.1968	22.6681	4.26e-11	0.483225	Get3	ENSMUSG00000052456	ENSMUSG00000052456
7.48e-12	-0.00311471	0.94678	1.93311	4.27e-11	0.495094	Chek1	ENSMUSG00000032113	ENSMUSG00000032113
7.5e-12	-0.00343102	0.365801	1.05843	4.28e-11	0.496541	Gm13270	ENSMUSG00000086358	ENSMUSG00000086358
7.55e-12	-0.00273232	0.329938	0.999632	4.31e-11	0.496658	Gm15956	ENSMUSG00000086935	ENSMUSG00000086935
7.61e-12	-0.0274718	42.2536	51.2165	4.34e-11	0.478064	Usp3	ENSMUSG00000032376	ENSMUSG00000032376
7.75e-12	-0.00345834	0.609669	1.44065	4.42e-11	0.495857	Orc1	ENSMUSG00000028587	ENSMUSG00000028587
7.76e-12	-0.0991448	81.1146	87.4605	4.43e-11	0.476241	Scarb2	ENSMUSG00000029426	ENSMUSG00000029426
7.8e-12	-0.00327994	0.580978	1.39655	4.45e-11	0.495931	Bbs10	ENSMUSG00000035759	ENSMUSG00000035759
7.81e-12	-0.00352266	0.580978	1.39655	4.46e-11	0.495931	Gm29571	ENSMUSG00000101537	ENSMUSG00000101537
7.81e-12	-0.00538801	0.344283	1.02168	4.46e-11	0.496615	Fam20a	ENSMUSG00000020614	ENSMUSG00000020614
7.93e-12	-0.00255069	6.01779	8.25432	4.52e-11	0.48939	Spaca6	ENSMUSG00000080316	ENSMUSG00000080316
8e-12	-0.00855072	0.616841	1.448	4.56e-11	0.495845	Igfbp7	ENSMUSG00000036256	ENSMUSG00000036256
8.01e-12	-0.00519209	1.32693	2.45498	4.57e-11	0.494397	Dock3	ENSMUSG00000039716	ENSMUSG00000039716
8.04e-12	0.0481501	60.1707	65.5421	4.58e-11	0.523169	Chd1	ENSMUSG00000023852	ENSMUSG00000023852
8.16e-12	-0.00205184	0.702912	1.5803	4.65e-11	0.495634	Gm48621	ENSMUSG00000113045	ENSMUSG00000113045
8.42e-12	0.0912804	31.8104	31.1209	4.8e-11	0.519571	Arhgap4	ENSMUSG00000031389	ENSMUSG00000031389
8.44e-12	-0.00664466	0.229522	0.823227	4.81e-11	0.497032	Slc22a8	ENSMUSG00000063796	ENSMUSG00000063796
8.45e-12	-0.00625473	0.695739	1.5656	4.81e-11	0.495658	Mboat2	ENSMUSG00000020646	ENSMUSG00000020646
8.49e-12	-0.0861341	93.5303	96.2955	4.84e-11	0.476241	Gnaq	ENSMUSG00000024639	ENSMUSG00000024639
8.51e-12	-0.0141465	37.8927	46.2845	4.85e-11	0.478679	Sap130	ENSMUSG00000024260	ENSMUSG00000024260
8.56e-12	-0.00211611	0.200832	0.771775	4.88e-11	0.497148	ENSMUSG00000120232	ENSMUSG00000120232	ENSMUSG00000120232
8.69e-12	-0.00199257	0.200832	0.771775	4.95e-11	0.497149	Gm18760	ENSMUSG00000114705	ENSMUSG00000114705
8.73e-12	0.00743615	16.8914	21.0878	4.97e-11	0.483757	Mllt1	ENSMUSG00000024212	ENSMUSG00000024212
8.77e-12	0.0019896	8.64295	11.3782	4.99e-11	0.487642	Prkd2	ENSMUSG00000041187	ENSMUSG00000041187
8.81e-12	0.00560657	16.7623	20.9114	5.02e-11	0.483812	Fhod1	ENSMUSG00000014778	ENSMUSG00000014778
8.88e-12	0.0448439	61.4833	68.0265	5.06e-11	0.523211	Rhoa	ENSMUSG00000007815	ENSMUSG00000007815
8.88e-12	-0.00879479	0.315593	0.970232	5.06e-11	0.496724	Fgd5	ENSMUSG00000034037	ENSMUSG00000034037
8.9e-12	-0.00415924	3.58629	5.32157	5.07e-11	0.491525	Rmdn2	ENSMUSG00000036368	ENSMUSG00000036368
8.91e-12	0.00760728	13.6781	17.3245	5.08e-11	0.485059	Cops3	ENSMUSG00000019373	ENSMUSG00000019373
8.98e-12	-0.00241807	1.19782	2.27857	5.11e-11	0.494638	Zc4h2	ENSMUSG00000035062	ENSMUSG00000035062
9.04e-12	0.0390774	65.6649	71.3782	5.15e-11	0.523355	Clint1	ENSMUSG00000006169	ENSMUSG00000006169
9.07e-12	-0.00162465	1.6999	2.9548	5.16e-11	0.493813	Rad51c	ENSMUSG00000007646	ENSMUSG00000007646
9.13e-12	1.58067e-05	3.45718	5.18192	5.2e-11	0.491653	4931414P19Rik	ENSMUSG00000022179	ENSMUSG00000022179
9.22e-12	-0.00374774	0.193659	0.757075	5.25e-11	0.497184	Gnb4	ENSMUSG00000027669	ENSMUSG00000027669
9.22e-12	-0.00176471	3.75126	5.53473	5.25e-11	0.491362	Gm40466	ENSMUSG00000110649	ENSMUSG00000110649
9.29e-12	-0.0122369	28.3604	34.1933	5.29e-11	0.480516	Slfn8	ENSMUSG00000035208	ENSMUSG00000035208
9.31e-12	-0.00247484	0.0788983	0.529217	5.3e-11	0.497749	Slc32a1	ENSMUSG00000037771	ENSMUSG00000037771
9.32e-12	0.00440723	8.69316	11.459	5.3e-11	0.487622	Zer1	ENSMUSG00000039686	ENSMUSG00000039686
9.38e-12	-0.00289544	0.25104	0.859978	5.34e-11	0.496958	Gm13963	ENSMUSG00000085448	ENSMUSG00000085448
9.44e-12	-0.00390194	1.7788	3.05035	5.37e-11	0.493706	Cenpx	ENSMUSG00000025144	ENSMUSG00000025144
9.63e-12	-0.00763817	0.186487	0.742374	5.48e-11	0.497219	Vegfc	ENSMUSG00000031520	ENSMUSG00000031520
9.78e-12	-0.00475347	0.788983	1.69791	5.56e-11	0.495463	Lrriq3	ENSMUSG00000028182	ENSMUSG00000028182
9.86e-12	0.000117124	4.51155	6.46086	5.6e-11	0.490663	Gm7854	ENSMUSG00000085720	ENSMUSG00000085720
9.86e-12	-0.00304163	0.315593	0.970232	5.61e-11	0.496731	Cldn15	ENSMUSG00000001739	ENSMUSG00000001739
9.89e-12	-0.00349272	0.437527	1.16869	5.62e-11	0.496349	ENSMUSG00000120859	ENSMUSG00000120859	ENSMUSG00000120859
9.94e-12	-0.00258586	0.925262	1.89636	5.65e-11	0.495172	Hint2	ENSMUSG00000028470	ENSMUSG00000028470
9.96e-12	-0.0602898	51.7501	62.2859	5.66e-11	0.477283	Ankfy1	ENSMUSG00000020790	ENSMUSG00000020790
1e-11	-0.0022029	0.00717257	0.352811	5.68e-11	0.498272	ENSMUSG00000120364	ENSMUSG00000120364	ENSMUSG00000120364
1e-11	0.000860916	3.74408	5.53473	5.7e-11	0.49138	Mtg2	ENSMUSG00000039069	ENSMUSG00000039069
1.02e-11	-0.00288717	0.129106	0.632121	5.78e-11	0.497486	Sh2d1b1	ENSMUSG00000102418	ENSMUSG00000102418
1.02e-11	-0.00398412	0.0932434	0.558618	5.8e-11	0.497674	Serpinh1	ENSMUSG00000070436	ENSMUSG00000070436
1.03e-11	-0.00276233	0.437527	1.16869	5.84e-11	0.496352	Gm47976	ENSMUSG00000112300	ENSMUSG00000112300
1.03e-11	-0.00228169	1.39148	2.53583	5.85e-11	0.494323	Dph1	ENSMUSG00000078789	ENSMUSG00000078789
1.03e-11	-0.00283027	1.36279	2.49908	5.87e-11	0.49437	Haus1	ENSMUSG00000041840	ENSMUSG00000041840
1.03e-11	-0.00244685	0.129106	0.632121	5.87e-11	0.497486	Pla2r1	ENSMUSG00000054580	ENSMUSG00000054580
1.03e-11	-0.00251742	0.652704	1.49945	5.87e-11	0.495781	C130013H08Rik	ENSMUSG00000105509	ENSMUSG00000105509
1.04e-11	-0.0025345	3.19897	4.84381	5.91e-11	0.491957	Gm43668	ENSMUSG00000105176	ENSMUSG00000105176
1.07e-11	-0.00317987	0.466217	1.21279	6.08e-11	0.496273	Pde11a	ENSMUSG00000075270	ENSMUSG00000075270
1.07e-11	-0.00262461	0	0.330761	6.1e-11	0.498346	P2ry10	ENSMUSG00000050921	ENSMUSG00000050921
1.07e-11	-0.00291651	0	0.330761	6.1e-11	0.498346	Fabp4	ENSMUSG00000062515	ENSMUSG00000062515
1.07e-11	-0.00186079	0	0.330761	6.1e-11	0.498346	F730035M05Rik	ENSMUSG00000085298	ENSMUSG00000085298
1.09e-11	-0.00347134	0.265385	0.882029	6.18e-11	0.496918	Tnfaip8l1	ENSMUSG00000044469	ENSMUSG00000044469
1.09e-11	-0.00310468	0.466217	1.21279	6.18e-11	0.496275	Bmp8a	ENSMUSG00000032726	ENSMUSG00000032726
1.1e-11	-0.00291228	0.609669	1.4333	6.22e-11	0.495894	Tbcc	ENSMUSG00000036430	ENSMUSG00000036430
1.13e-11	-0.000794355	2.91206	4.49835	6.39e-11	0.49228	Bcl7c	ENSMUSG00000030814	ENSMUSG00000030814
1.13e-11	-0.0059693	34.7368	42.5358	6.42e-11	0.479297	Dennd6a	ENSMUSG00000040818	ENSMUSG00000040818
1.14e-11	0.0103878	24.6808	30.5329	6.44e-11	0.481405	Tef	ENSMUSG00000022389	ENSMUSG00000022389
1.16e-11	-0.00290357	0.172142	0.712973	6.58e-11	0.497296	2810408I11Rik	ENSMUSG00000087213	ENSMUSG00000087213
1.16e-11	-0.00272647	2.63233	4.13818	6.59e-11	0.492615	Pmf1	ENSMUSG00000028066	ENSMUSG00000028066
1.16e-11	-0.00303439	0.996988	1.99191	6.6e-11	0.49505	Star	ENSMUSG00000031574	ENSMUSG00000031574
1.19e-11	0.00376833	10.307	13.3113	6.74e-11	0.486787	Sgsm3	ENSMUSG00000042303	ENSMUSG00000042303
1.22e-11	-0.0111695	34.0554	41.3745	6.94e-11	0.479474	Eefsec	ENSMUSG00000033216	ENSMUSG00000033216
1.23e-11	-0.000127736	3.55042	5.28482	6.95e-11	0.491615	Tax1bp3	ENSMUSG00000040158	ENSMUSG00000040158
1.23e-11	0.000154277	4.52589	6.46821	6.97e-11	0.490698	Hemk1	ENSMUSG00000032579	ENSMUSG00000032579
1.25e-11	-0.00329312	1.36279	2.49173	7.1e-11	0.494398	Cd79b	ENSMUSG00000040592	ENSMUSG00000040592
1.26e-11	-0.00317916	2.68971	4.20434	7.17e-11	0.492563	Gm12258	ENSMUSG00000072915	ENSMUSG00000072915
1.28e-11	0.00650961	21.1161	26.0492	7.25e-11	0.48248	Prrc1	ENSMUSG00000024594	ENSMUSG00000024594
1.31e-11	0.00753095	10.5078	13.5832	7.44e-11	0.4867	Eps8l1	ENSMUSG00000006154	ENSMUSG00000006154
1.32e-11	-0.00182861	1.3341	2.45498	7.47e-11	0.494451	Rfc5	ENSMUSG00000029363	ENSMUSG00000029363
1.33e-11	0.0233208	72.7514	78.2947	7.54e-11	0.523362	Map3k2	ENSMUSG00000024383	ENSMUSG00000024383
1.37e-11	-0.00529407	1.11175	2.14627	7.75e-11	0.494852	Pde1c	ENSMUSG00000004347	ENSMUSG00000004347
1.39e-11	0.0100505	12.6381	16.1264	7.88e-11	0.48566	Usp39	ENSMUSG00000056305	ENSMUSG00000056305
1.41e-11	0.00731681	11.6483	14.9283	8e-11	0.486142	Vps9d1	ENSMUSG00000001062	ENSMUSG00000001062
1.41e-11	-0.00197379	1.62817	2.84454	8.01e-11	0.493989	Tubd1	ENSMUSG00000020513	ENSMUSG00000020513
1.42e-11	0.0107505	22.07	27.3061	8.02e-11	0.482219	Prmt9	ENSMUSG00000037134	ENSMUSG00000037134
1.42e-11	-0.00391132	0.25104	0.852628	8.03e-11	0.496994	Cuedc1	ENSMUSG00000018378	ENSMUSG00000018378
1.42e-11	0.00502014	9.85511	12.7894	8.04e-11	0.487079	Zcwpw1	ENSMUSG00000037108	ENSMUSG00000037108
1.42e-11	-0.00224531	1.72859	2.97685	8.06e-11	0.493839	Faap20	ENSMUSG00000073684	ENSMUSG00000073684
1.44e-11	0.00516241	23.0311	28.3131	8.16e-11	0.481971	Rab40c	ENSMUSG00000025730	ENSMUSG00000025730
1.46e-11	-0.00341054	1.621	2.82984	8.27e-11	0.494008	B230303O12Rik	ENSMUSG00000106547	ENSMUSG00000106547
1.47e-11	0.00179874	30.6914	37.6626	8.3e-11	0.480151	Fyttd1	ENSMUSG00000022800	ENSMUSG00000022800
1.47e-11	-0.00242181	2.89772	4.4616	8.32e-11	0.49235	Gm10069	ENSMUSG00000059659	ENSMUSG00000059659
1.5e-11	-0.00237682	0.143451	0.654171	8.46e-11	0.497447	Gm17112	ENSMUSG00000090873	ENSMUSG00000090873
1.51e-11	-0.00220246	1.97963	3.30026	8.52e-11	0.493491	Zfp850	ENSMUSG00000096916	ENSMUSG00000096916
1.53e-11	0.0055443	25.7424	31.6134	8.65e-11	0.481277	Midn	ENSMUSG00000035621	ENSMUSG00000035621
1.53e-11	-0.00385605	0.401664	1.10254	8.65e-11	0.496498	Gm18407	ENSMUSG00000104517	ENSMUSG00000104517
1.53e-11	-0.00354448	1.31258	2.41823	8.65e-11	0.49451	ENSMUSG00000119947	ENSMUSG00000119947	ENSMUSG00000119947
1.53e-11	-0.00311756	1.40582	2.54318	8.67e-11	0.494355	Xkr8	ENSMUSG00000037752	ENSMUSG00000037752
1.54e-11	-0.00219864	0.0788983	0.521867	8.69e-11	0.497786	Gm36033	ENSMUSG00000111058	ENSMUSG00000111058
1.55e-11	0.0727448	51.6784	55.634	8.75e-11	0.522259	Zmynd11	ENSMUSG00000021156	ENSMUSG00000021156
1.55e-11	-0.00573396	0.186487	0.735024	8.78e-11	0.497258	Ldb2	ENSMUSG00000039706	ENSMUSG00000039706
1.57e-11	-0.0025595	0.0286903	0.404263	8.85e-11	0.498122	Gm15729	ENSMUSG00000086146	ENSMUSG00000086146
1.6e-11	-0.000748317	2.68254	4.19699	9.02e-11	0.492608	Gm3252	ENSMUSG00000094628	ENSMUSG00000094628
1.6e-11	-0.00386232	0.0860709	0.536567	9.04e-11	0.497748	Mmp12	ENSMUSG00000049723	ENSMUSG00000049723
1.62e-11	0.0113911	19.4879	24.1455	9.14e-11	0.483074	Invs	ENSMUSG00000028344	ENSMUSG00000028344
1.62e-11	0.0051227	10.5724	13.6053	9.15e-11	0.486739	Hibch	ENSMUSG00000041426	ENSMUSG00000041426
1.64e-11	0.00569536	11.2896	14.4579	9.25e-11	0.486374	ENSMUSG00000120546	ENSMUSG00000120546	ENSMUSG00000120546
1.66e-11	0.133803	22.3713	20.4263	9.38e-11	0.516803	Adamts1	ENSMUSG00000022893	ENSMUSG00000022893
1.66e-11	-0.00335948	1.04002	2.04337	9.4e-11	0.495011	Lyrm7	ENSMUSG00000020268	ENSMUSG00000020268
1.68e-11	-0.00980951	0.322766	0.970232	9.47e-11	0.496759	Myrip	ENSMUSG00000041794	ENSMUSG00000041794
1.71e-11	-0.00159319	3.24918	4.89526	9.63e-11	0.491993	Tsen15	ENSMUSG00000014980	ENSMUSG00000014980
1.71e-11	-0.0100037	35.1384	42.6902	9.66e-11	0.479438	Jmy	ENSMUSG00000021690	ENSMUSG00000021690
1.71e-11	-0.00395092	0.588151	1.3892	9.67e-11	0.495998	Map2k3os	ENSMUSG00000042549	ENSMUSG00000042549
1.71e-11	-0.00425858	0.968297	1.94046	9.68e-11	0.495156	Pla1a	ENSMUSG00000002847	ENSMUSG00000002847
1.72e-11	-0.00284646	3.58629	5.29952	9.69e-11	0.491653	Iba57	ENSMUSG00000049287	ENSMUSG00000049287
1.73e-11	-0.0041501	0.839191	1.75671	9.79e-11	0.495422	Zfp11	ENSMUSG00000051034	ENSMUSG00000051034
1.74e-11	-0.00163798	2.52475	3.99118	9.79e-11	0.492812	Gm15326	ENSMUSG00000086111	ENSMUSG00000086111
1.74e-11	-0.102447	67.7091	78.1918	9.81e-11	0.476834	Herc1	ENSMUSG00000038664	ENSMUSG00000038664
1.76e-11	-0.000583844	3.51456	5.22602	9.94e-11	0.491723	Apba3	ENSMUSG00000004931	ENSMUSG00000004931
1.76e-11	-0.004299	1.13327	2.16832	9.95e-11	0.494847	3300002A11Rik	ENSMUSG00000033731	ENSMUSG00000033731
1.79e-11	-0.00549978	1.21216	2.27857	1.01e-10	0.494705	Grik2	ENSMUSG00000056073	ENSMUSG00000056073
1.79e-11	0.0934171	38.8395	39.9779	1.01e-10	0.52062	Trir	ENSMUSG00000041203	ENSMUSG00000041203
1.79e-11	0.00200253	5.07101	7.12238	1.01e-10	0.490312	Tamm41	ENSMUSG00000030316	ENSMUSG00000030316
1.83e-11	0.0708771	20.5781	18.6108	1.03e-10	0.516201	Fbl	ENSMUSG00000046865	ENSMUSG00000046865
1.84e-11	0.00749804	28.181	34.8181	1.04e-10	0.480756	Foxk2	ENSMUSG00000039275	ENSMUSG00000039275
1.85e-11	-0.00306113	0.394491	1.08784	1.04e-10	0.496538	Cbarp	ENSMUSG00000035640	ENSMUSG00000035640
1.88e-11	-0.00144631	3.49304	5.18927	1.06e-10	0.491761	Zfp429	ENSMUSG00000078994	ENSMUSG00000078994
1.9e-11	-0.00290146	0.487735	1.23484	1.07e-10	0.496272	1700029I15Rik	ENSMUSG00000044916	ENSMUSG00000044916
1.92e-11	0.00200052	7.94004	10.4961	1.08e-10	0.488291	Cntrob	ENSMUSG00000032782	ENSMUSG00000032782
1.92e-11	-0.0052318	1.47755	2.63139	1.08e-10	0.494272	Astn2	ENSMUSG00000028373	ENSMUSG00000028373
1.96e-11	0.0019826	27.0765	33.0981	1.1e-10	0.48107	Zcchc14	ENSMUSG00000061410	ENSMUSG00000061410
1.96e-11	-0.00455005	3.06269	4.64535	1.1e-10	0.492225	Caprin2	ENSMUSG00000030309	ENSMUSG00000030309
1.97e-11	-0.00368645	0.702912	1.55825	1.11e-10	0.495736	Slc16a4	ENSMUSG00000027896	ENSMUSG00000027896
1.97e-11	0.00361099	8.47798	11.1503	1.11e-10	0.487962	Ndufaf7	ENSMUSG00000024082	ENSMUSG00000024082
2e-11	-0.0243847	41.1634	50.1507	1.13e-10	0.478631	Fip1l1	ENSMUSG00000029227	ENSMUSG00000029227
2e-11	-0.00385822	1.24803	2.32268	1.13e-10	0.494659	4930473A02Rik	ENSMUSG00000060029	ENSMUSG00000060029
2.01e-11	-0.00321689	1.42734	2.56523	1.13e-10	0.494358	Pusl1	ENSMUSG00000051557	ENSMUSG00000051557
2.01e-11	-0.00701671	0.0215177	0.382212	1.13e-10	0.498196	Ltf	ENSMUSG00000032496	ENSMUSG00000032496
2.02e-11	-0.00124168	3.8445	5.61558	1.14e-10	0.49143	Malrd1	ENSMUSG00000075520	ENSMUSG00000075520
2.05e-11	0.00114377	6.14689	8.38662	1.15e-10	0.489515	Rbm48	ENSMUSG00000040302	ENSMUSG00000040302
2.06e-11	-0.00177034	3.3209	4.97611	1.16e-10	0.491955	Dnlz	ENSMUSG00000075467	ENSMUSG00000075467
2.07e-11	-0.00231743	1.80032	3.0577	1.16e-10	0.493793	Gm6483	ENSMUSG00000087153	ENSMUSG00000087153
2.09e-11	-0.0028604	0.918089	1.86696	1.18e-10	0.495279	ENSMUSG00000120272	ENSMUSG00000120272	ENSMUSG00000120272
2.11e-11	-0.00275899	0.860709	1.78611	1.19e-10	0.495397	Timm10	ENSMUSG00000027076	ENSMUSG00000027076
2.11e-11	-0.00274953	2.20915	3.57957	1.19e-10	0.493242	Gm32098	ENSMUSG00000109680	ENSMUSG00000109680
2.11e-11	-0.00496158	0.645531	1.47005	1.19e-10	0.495881	Fbxo47	ENSMUSG00000070336	ENSMUSG00000070336
2.13e-11	-0.00757534	0.401664	1.09519	1.2e-10	0.496532	Gli3	ENSMUSG00000021318	ENSMUSG00000021318
2.17e-11	0.00672875	14.1658	17.8023	1.22e-10	0.485152	1110019D14Rik	ENSMUSG00000097616	ENSMUSG00000097616
2.17e-11	0.0104722	24.8817	30.6725	1.22e-10	0.481623	N4bp2l1	ENSMUSG00000041132	ENSMUSG00000041132
2.18e-11	0.0238042	5.20729	3.62367	1.22e-10	0.508298	Gm7694	ENSMUSG00000102752	ENSMUSG00000102752
2.19e-11	0.00357549	6.26166	8.54098	1.23e-10	0.489441	Rrp8	ENSMUSG00000030888	ENSMUSG00000030888
2.2e-11	-0.00248504	0.193659	0.742374	1.24e-10	0.497258	ENSMUSG00000120122	ENSMUSG00000120122	ENSMUSG00000120122
2.32e-11	-0.00467666	1.21934	2.27857	1.31e-10	0.49473	Edn1	ENSMUSG00000021367	ENSMUSG00000021367
2.34e-11	-0.101064	78.6688	86.0639	1.32e-10	0.476815	Sf3b1	ENSMUSG00000025982	ENSMUSG00000025982
2.35e-11	0.00184571	6.01062	8.21757	1.32e-10	0.489649	Zfp420	ENSMUSG00000058402	ENSMUSG00000058402
2.38e-11	-0.0691772	55.6376	64.9614	1.34e-10	0.4775	Bri3	ENSMUSG00000047843	ENSMUSG00000047843
2.38e-11	-0.00112351	0.595323	1.39655	1.34e-10	0.496012	Gm13054	ENSMUSG00000086806	ENSMUSG00000086806
2.39e-11	-0.00172122	2.83317	4.36604	1.34e-10	0.49251	Gm19510	ENSMUSG00000115426	ENSMUSG00000115426
2.4e-11	0.00426244	11.2968	14.4212	1.35e-10	0.486493	Patz1	ENSMUSG00000020453	ENSMUSG00000020453
2.4e-11	0.00672886	27.7076	34.0831	1.35e-10	0.480988	Xpot	ENSMUSG00000034667	ENSMUSG00000034667
2.4e-11	-0.00303778	0.186487	0.727674	1.35e-10	0.497295	Tbr1	ENSMUSG00000035033	ENSMUSG00000035033
2.41e-11	-0.00316746	0.186487	0.727674	1.35e-10	0.497295	Icam2	ENSMUSG00000001029	ENSMUSG00000001029
2.42e-11	0.00807976	29.386	36.2073	1.36e-10	0.480618	Pcdhgb2	ENSMUSG00000102748	ENSMUSG00000102748
2.42e-11	0.000142204	3.57911	5.29217	1.36e-10	0.491722	Acad12	ENSMUSG00000042647	ENSMUSG00000042647
2.42e-11	-0.062576	53.3209	64.6233	1.36e-10	0.477589	Snx18	ENSMUSG00000042364	ENSMUSG00000042364
2.44e-11	-0.00314135	0.523598	1.28629	1.37e-10	0.4962	Mapt	ENSMUSG00000018411	ENSMUSG00000018411
2.44e-11	0.0120121	16.418	20.566	1.37e-10	0.484281	Zfp280c	ENSMUSG00000036916	ENSMUSG00000036916
2.45e-11	-0.0035632	0.681394	1.5215	1.38e-10	0.495811	Nxt1	ENSMUSG00000036992	ENSMUSG00000036992
2.46e-11	-0.00285986	0.430354	1.13929	1.38e-10	0.49646	Carmil3	ENSMUSG00000022211	ENSMUSG00000022211
2.47e-11	-0.00282129	0.0788983	0.514517	1.39e-10	0.497822	Papss2	ENSMUSG00000024899	ENSMUSG00000024899
2.48e-11	-0.00184542	0.0143451	0.360162	1.39e-10	0.498271	4930512J16Rik	ENSMUSG00000107622	ENSMUSG00000107622
2.48e-11	-0.00413937	0.0788983	0.514517	1.39e-10	0.497822	Tm4sf1	ENSMUSG00000027800	ENSMUSG00000027800
2.49e-11	0.0094188	15.1628	19.0298	1.39e-10	0.484779	Hjurp	ENSMUSG00000044783	ENSMUSG00000044783
2.49e-11	0.00549795	11.7415	14.9577	1.4e-10	0.486284	Actr5	ENSMUSG00000037761	ENSMUSG00000037761
2.49e-11	0.000909295	8.92268	11.6134	1.4e-10	0.487778	Cks2	ENSMUSG00000062248	ENSMUSG00000062248
2.49e-11	0.00117804	3.33525	4.99816	1.4e-10	0.491971	Kyat3	ENSMUSG00000040213	ENSMUSG00000040213
2.5e-11	-0.00450736	0.860709	1.77876	1.4e-10	0.495421	Gm43552	ENSMUSG00000105835	ENSMUSG00000105835
2.51e-11	-0.0026812	0.308421	0.940831	1.41e-10	0.496842	4930580E04Rik	ENSMUSG00000106269	ENSMUSG00000106269
2.54e-11	-0.00240366	0.286903	0.904079	1.43e-10	0.496917	L3hypdh	ENSMUSG00000019718	ENSMUSG00000019718
2.56e-11	-0.00279609	0.0860709	0.529217	1.44e-10	0.497784	1810062G17Rik	ENSMUSG00000027713	ENSMUSG00000027713
2.56e-11	-0.000179464	3.09855	4.6968	1.44e-10	0.492229	Gm5547	ENSMUSG00000104835	ENSMUSG00000104835
2.57e-11	-0.00141301	2.73992	4.24844	1.44e-10	0.492628	Zfp119b	ENSMUSG00000062101	ENSMUSG00000062101
2.6e-11	0.000761306	3.6867	5.42448	1.46e-10	0.491628	Ndufb11	ENSMUSG00000031059	ENSMUSG00000031059
2.6e-11	-0.00220454	0.0860709	0.529217	1.46e-10	0.497785	Gm16181	ENSMUSG00000081650	ENSMUSG00000081650
2.61e-11	-0.00296393	0.573806	1.35979	1.46e-10	0.496079	Gm9856	ENSMUSG00000110945	ENSMUSG00000110945
2.62e-11	0.0487331	60.3715	65.4024	1.47e-10	0.522591	Atad2b	ENSMUSG00000052812	ENSMUSG00000052812
2.63e-11	-0.00335137	0.559461	1.33774	1.47e-10	0.496116	Zfp982	ENSMUSG00000078496	ENSMUSG00000078496
2.66e-11	-0.00257296	0.344283	0.999632	1.49e-10	0.496729	Gm43769	ENSMUSG00000107254	ENSMUSG00000107254
2.68e-11	-0.00404142	0.114761	0.588019	1.5e-10	0.497634	Zbtb7c	ENSMUSG00000044646	ENSMUSG00000044646
2.72e-11	0.00895103	10.3715	13.3995	1.52e-10	0.486985	St6galnac6	ENSMUSG00000026811	ENSMUSG00000026811
2.73e-11	0.00731967	8.98006	11.7457	1.53e-10	0.487752	Tbc1d25	ENSMUSG00000039201	ENSMUSG00000039201
2.78e-11	-0.00751395	2.0657	3.38111	1.56e-10	0.493479	Il1rapl1	ENSMUSG00000052372	ENSMUSG00000052372
2.8e-11	0.00201695	29.3286	35.9206	1.57e-10	0.480713	Ppp4r2	ENSMUSG00000052144	ENSMUSG00000052144
2.81e-11	-0.00364153	1.63535	2.82984	1.58e-10	0.494084	Inafm2	ENSMUSG00000074918	ENSMUSG00000074918
2.83e-11	-0.00271172	0.301248	0.92613	1.58e-10	0.496878	4932422M17Rik	ENSMUSG00000105881	ENSMUSG00000105881
2.85e-11	-0.00191881	0.236695	0.815877	1.6e-10	0.497109	Pth2r	ENSMUSG00000025946	ENSMUSG00000025946
2.9e-11	0.00997342	12.7815	16.2367	1.62e-10	0.485835	Grpel2	ENSMUSG00000024580	ENSMUSG00000024580
2.91e-11	-0.0623117	52.9336	63.3811	1.63e-10	0.477729	Phf3	ENSMUSG00000048874	ENSMUSG00000048874
2.92e-11	-0.000195133	2.39564	3.81477	1.63e-10	0.493057	Pcdhgb6	ENSMUSG00000103088	ENSMUSG00000103088
2.93e-11	0.000446615	3.65084	5.37302	1.64e-10	0.491689	Fcsk	ENSMUSG00000033703	ENSMUSG00000033703
2.95e-11	-0.00245545	0.301248	0.92613	1.65e-10	0.496881	8430422M14Rik	ENSMUSG00000105095	ENSMUSG00000105095
2.96e-11	0.00824877	14.9046	18.6696	1.65e-10	0.484951	Sp110	ENSMUSG00000070034	ENSMUSG00000070034
2.98e-11	-0.00671365	0.200832	0.749724	1.67e-10	0.497255	Osmr	ENSMUSG00000022146	ENSMUSG00000022146
3.01e-11	0.0438145	64.4025	70.4888	1.68e-10	0.522718	Nptn	ENSMUSG00000032336	ENSMUSG00000032336
3.01e-11	0.00843239	12.6309	16.0162	1.69e-10	0.485924	Rmnd5b	ENSMUSG00000001054	ENSMUSG00000001054
3.02e-11	-0.00225949	1.81466	3.06505	1.69e-10	0.493831	Smim11	ENSMUSG00000051989	ENSMUSG00000051989
3.02e-11	-0.0140519	1.64252	2.82249	1.69e-10	0.494093	Adgre4	ENSMUSG00000032915	ENSMUSG00000032915
3.03e-11	-0.0452574	48.1638	57.9787	1.69e-10	0.478114	Arhgef2	ENSMUSG00000028059	ENSMUSG00000028059
3.03e-11	-0.00265967	0.423182	1.12459	1.7e-10	0.496501	F420014N23Rik	ENSMUSG00000097331	ENSMUSG00000097331
3.06e-11	-0.0029842	0.451872	1.16869	1.71e-10	0.496421	ENSMUSG00000120769	ENSMUSG00000120769	ENSMUSG00000120769
3.07e-11	-0.00244772	3.64367	5.35097	1.72e-10	0.49171	Acot2	ENSMUSG00000021226	ENSMUSG00000021226
