## Supplementary material for "Lysosomal Glycosaminoglycan Catabolism Regulates Microglial Cell State in the Developing CNS": Table S1 (part 2 of 3)

### Sheet: DE-Cluster_0 (continued)
p_val	logFC	pct_1	pct_2	p_val_adj	auc	gene_names	Gene	_row
3.1e-11	-0.00356072	0.566633	1.34509	1.74e-10	0.496116	Gm31805	ENSMUSG00000110661	ENSMUSG00000110661
3.11e-11	0.00310426	8.25563	10.849	1.74e-10	0.488227	Zfp52	ENSMUSG00000051341	ENSMUSG00000051341
3.12e-11	-0.0129513	37.2185	45.3804	1.75e-10	0.479373	Fbxw4	ENSMUSG00000040913	ENSMUSG00000040913
3.18e-11	-0.00235568	2.10874	3.43991	1.78e-10	0.493439	Gm38020	ENSMUSG00000103697	ENSMUSG00000103697
3.18e-11	-0.0028891	1.47038	2.60933	1.78e-10	0.494355	Aoc2	ENSMUSG00000078651	ENSMUSG00000078651
3.19e-11	-0.0104198	37.5843	46.2404	1.78e-10	0.479302	Stx16	ENSMUSG00000027522	ENSMUSG00000027522
3.22e-11	-0.00170024	1.79314	3.03565	1.8e-10	0.493871	Shpk	ENSMUSG00000005951	ENSMUSG00000005951
3.25e-11	-0.00262039	0.867881	1.78611	1.82e-10	0.495435	E430018J23Rik	ENSMUSG00000078580	ENSMUSG00000078580
3.33e-11	0.00605993	27.1051	33.2378	1.86e-10	0.481273	Dync1li2	ENSMUSG00000035770	ENSMUSG00000035770
3.34e-11	-0.00303765	0.509253	1.25689	1.87e-10	0.496272	Gm32401	ENSMUSG00000114585	ENSMUSG00000114585
3.36e-11	-0.00390375	0.839191	1.74201	1.88e-10	0.4955	D5Ertd615e	ENSMUSG00000029092	ENSMUSG00000029092
3.37e-11	-0.0040813	0.996988	1.96251	1.88e-10	0.495186	Gm41442	ENSMUSG00000116946	ENSMUSG00000116946
3.37e-11	0.0533337	60.3357	65.3436	1.88e-10	0.522461	Fer	ENSMUSG00000000127	ENSMUSG00000000127
3.38e-11	9.78864e-05	4.49003	6.38001	1.89e-10	0.490949	Mri1	ENSMUSG00000004996	ENSMUSG00000004996
3.39e-11	-0.00220574	1.39865	2.51378	1.89e-10	0.494478	Snhg20	ENSMUSG00000086859	ENSMUSG00000086859
3.44e-11	-0.00370185	0.717257	1.5656	1.92e-10	0.495768	Smim36	ENSMUSG00000110344	ENSMUSG00000110344
3.46e-11	0.0258416	6.13255	4.43954	1.93e-10	0.508946	9130015G15Rik	ENSMUSG00000108950	ENSMUSG00000108950
3.47e-11	0.00736923	24.8243	30.4373	1.94e-10	0.481846	Hacd2	ENSMUSG00000035376	ENSMUSG00000035376
3.49e-11	-0.00283327	1.24803	2.30798	1.95e-10	0.494734	Gm2479	ENSMUSG00000106555	ENSMUSG00000106555
3.5e-11	-0.000466396	3.25635	4.88056	1.95e-10	0.492122	Maged2	ENSMUSG00000025268	ENSMUSG00000025268
3.51e-11	0.032933	7.33037	5.52003	1.96e-10	0.509801	Ncs1	ENSMUSG00000062661	ENSMUSG00000062661
3.54e-11	-0.00128182	3.77277	5.50533	1.98e-10	0.491614	H2-DMb1	ENSMUSG00000079547	ENSMUSG00000079547
3.56e-11	-0.0471944	49.3473	59.265	1.99e-10	0.478096	Lgals9	ENSMUSG00000001123	ENSMUSG00000001123
3.58e-11	-0.00463516	1.52059	2.66814	2e-10	0.494297	ENSMUSG00000120117	ENSMUSG00000120117	ENSMUSG00000120117
3.64e-11	-0.00380382	1.23368	2.28592	2.03e-10	0.494766	H2ac6	ENSMUSG00000069270	ENSMUSG00000069270
3.69e-11	-0.0170915	38.4522	46.6961	2.06e-10	0.479284	D5Ertd579e	ENSMUSG00000029190	ENSMUSG00000029190
3.73e-11	0.00263084	5.71654	7.85741	2.08e-10	0.489976	Gmpr2	ENSMUSG00000002326	ENSMUSG00000002326
3.79e-11	0.00940684	15.4067	19.2723	2.11e-10	0.484834	Polr3gl	ENSMUSG00000028104	ENSMUSG00000028104
3.8e-11	-0.00175083	0.308421	0.93348	2.12e-10	0.49688	Gm17025	ENSMUSG00000091492	ENSMUSG00000091492
3.8e-11	-0.00244919	0.0717257	0.492466	2.12e-10	0.497897	Abca8b	ENSMUSG00000020620	ENSMUSG00000020620
3.8e-11	0.00297578	22.3067	27.24	2.12e-10	0.482577	Cfap43	ENSMUSG00000044948	ENSMUSG00000044948
3.8e-11	-0.00187674	1.62817	2.81514	2.12e-10	0.494137	Tmem191	ENSMUSG00000055692	ENSMUSG00000055692
3.8e-11	0.000414203	1.87204	3.13855	2.12e-10	0.493783	Pcdhga6	ENSMUSG00000103793	ENSMUSG00000103793
3.83e-11	-0.00599947	0.609669	1.4039	2.13e-10	0.496033	Tmem178b	ENSMUSG00000057716	ENSMUSG00000057716
3.83e-11	-0.00193223	0.0717257	0.492466	2.14e-10	0.497897	Gm30961	ENSMUSG00000118117	ENSMUSG00000118117
3.85e-11	-0.000447021	3.95926	5.73319	2.15e-10	0.491453	1700029J07Rik	ENSMUSG00000071103	ENSMUSG00000071103
3.86e-11	-0.00184389	0.0717257	0.492466	2.15e-10	0.497897	Gm12691	ENSMUSG00000081096	ENSMUSG00000081096
3.87e-11	-0.00248153	1.18347	2.21977	2.16e-10	0.494859	Tmem35b	ENSMUSG00000070737	ENSMUSG00000070737
3.87e-11	-0.00193554	1.26955	2.33738	2.16e-10	0.49471	Gm15545	ENSMUSG00000087138	ENSMUSG00000087138
3.87e-11	-0.0032965	2.46019	3.87358	2.16e-10	0.493034	BC037032	ENSMUSG00000087221	ENSMUSG00000087221
3.91e-11	-0.00158546	4.15292	5.95369	2.18e-10	0.491284	Snhg17	ENSMUSG00000085385	ENSMUSG00000085385
3.93e-11	-0.000133087	3.72974	5.45388	2.19e-10	0.491673	Men1	ENSMUSG00000024947	ENSMUSG00000024947
3.96e-11	0.00179703	26.7967	32.6939	2.2e-10	0.481434	Usp36	ENSMUSG00000033909	ENSMUSG00000033909
4e-11	0.000817087	32.7428	40.2573	2.23e-10	0.480191	Cep192	ENSMUSG00000024542	ENSMUSG00000024542
4e-11	-0.00259162	0.0788983	0.507166	2.23e-10	0.497859	Tmem54	ENSMUSG00000028786	ENSMUSG00000028786
4.05e-11	-0.00462582	0.659877	1.4774	2.26e-10	0.495919	Mfsd13b	ENSMUSG00000030877	ENSMUSG00000030877
4.06e-11	-0.00303032	1.39865	2.50643	2.26e-10	0.494505	Tcta	ENSMUSG00000039461	ENSMUSG00000039461
4.2e-11	0.0143202	18.5339	23.0798	2.34e-10	0.483726	Mphosph9	ENSMUSG00000038126	ENSMUSG00000038126
4.23e-11	-0.00290273	0.236695	0.808526	2.36e-10	0.497144	Capn5	ENSMUSG00000035547	ENSMUSG00000035547
4.24e-11	0.0145393	15.7223	19.7427	2.36e-10	0.484733	Dnajc27	ENSMUSG00000020657	ENSMUSG00000020657
4.25e-11	-0.00309324	1.52776	2.67549	2.37e-10	0.494309	A930001M01Rik	ENSMUSG00000115918	ENSMUSG00000115918
4.33e-11	0.0786917	48.838	52.2308	2.41e-10	0.5215	Dtx4	ENSMUSG00000039982	ENSMUSG00000039982
4.38e-11	-0.00249545	0.258213	0.845277	2.44e-10	0.497068	Chtf18	ENSMUSG00000019214	ENSMUSG00000019214
4.39e-11	-0.00301329	0.566633	1.33774	2.44e-10	0.496153	Gm29340	ENSMUSG00000099470	ENSMUSG00000099470
4.41e-11	0.00202915	5.3077	7.35759	2.45e-10	0.490332	Zfp748	ENSMUSG00000095432	ENSMUSG00000095432
4.43e-11	-0.00403517	0.337111	0.977582	2.46e-10	0.496801	Abat	ENSMUSG00000057880	ENSMUSG00000057880
4.44e-11	-0.00619158	0.839191	1.73466	2.47e-10	0.495535	Grid1	ENSMUSG00000041078	ENSMUSG00000041078
4.47e-11	-0.0024728	0.172142	0.690922	2.48e-10	0.497408	Cgn	ENSMUSG00000068876	ENSMUSG00000068876
4.51e-11	-0.023982	42.0026	51.2753	2.51e-10	0.478905	Atxn2l	ENSMUSG00000032637	ENSMUSG00000032637
4.52e-11	-0.00437435	0.509253	1.24954	2.51e-10	0.496304	Chrm3	ENSMUSG00000046159	ENSMUSG00000046159
4.53e-11	-0.00220733	0.172142	0.690922	2.52e-10	0.497408	Clec9a	ENSMUSG00000046080	ENSMUSG00000046080
4.6e-11	-0.00207547	0.050208	0.441014	2.56e-10	0.498046	Gm13656	ENSMUSG00000087527	ENSMUSG00000087527
4.62e-11	-0.00263263	3.19179	4.77766	2.57e-10	0.492248	Abhd17a	ENSMUSG00000003346	ENSMUSG00000003346
4.62e-11	0.0140152	19.3516	23.9691	2.57e-10	0.483507	Pcdhga10	ENSMUSG00000102222	ENSMUSG00000102222
4.64e-11	0.0029946	5.90303	8.07056	2.58e-10	0.489889	Vegfb	ENSMUSG00000024962	ENSMUSG00000024962
4.67e-11	0.013422	68.8782	75.7957	2.59e-10	0.522651	Ddx17	ENSMUSG00000055065	ENSMUSG00000055065
4.67e-11	-0.00717757	1.70707	2.90334	2.59e-10	0.494058	Nrg1 - ENSMUSG00000062991	ENSMUSG00000062991	ENSMUSG00000062991
4.73e-11	-0.00232166	1.52776	2.67549	2.63e-10	0.494322	Tmed1	ENSMUSG00000032180	ENSMUSG00000032180
4.81e-11	-0.00213884	0.00717257	0.330761	2.67e-10	0.498382	Mrgpra2a	ENSMUSG00000093973	ENSMUSG00000093973
4.82e-11	-0.0100022	34.873	42.4035	2.68e-10	0.479944	Stk24	ENSMUSG00000063410	ENSMUSG00000063410
4.84e-11	0.000501134	4.75542	6.68137	2.69e-10	0.490803	Sfxn4	ENSMUSG00000063698	ENSMUSG00000063698
4.85e-11	-0.00958906	0.47339	1.19074	2.69e-10	0.49641	Zfp423	ENSMUSG00000045333	ENSMUSG00000045333
4.9e-11	-0.00213375	0.932434	1.86696	2.72e-10	0.495356	ENSMUSG00000121104	ENSMUSG00000121104	ENSMUSG00000121104
4.92e-11	-0.0414006	46.6217	55.9353	2.73e-10	0.4785	Fbrsl1	ENSMUSG00000043323	ENSMUSG00000043323
4.96e-11	-0.00303658	0.667049	1.48475	2.75e-10	0.495924	Trip13	ENSMUSG00000021569	ENSMUSG00000021569
4.97e-11	-0.00803963	0.193659	0.727674	2.76e-10	0.497328	Shank3	ENSMUSG00000022623	ENSMUSG00000022623
4.98e-11	-0.00910886	2.05853	3.35171	2.76e-10	0.493584	Nckap5	ENSMUSG00000049690	ENSMUSG00000049690
5.06e-11	0.00343796	27.7865	33.892	2.81e-10	0.481313	Camk2g	ENSMUSG00000021820	ENSMUSG00000021820
5.07e-11	-0.00311628	0.430354	1.12459	2.81e-10	0.496533	Gm43625	ENSMUSG00000105636	ENSMUSG00000105636
5.09e-11	-0.00169356	1.76445	2.9842	2.82e-10	0.493983	Efemp2	ENSMUSG00000024909	ENSMUSG00000024909
5.11e-11	0.00870215	13.1473	16.6042	2.84e-10	0.485865	Rchy1	ENSMUSG00000029397	ENSMUSG00000029397
5.15e-11	-0.00714674	0.760293	1.61705	2.86e-10	0.495721	Ephb1	ENSMUSG00000032537	ENSMUSG00000032537
5.18e-11	-0.0023488	0.416009	1.10254	2.88e-10	0.496575	Gm1587	ENSMUSG00000075512	ENSMUSG00000075512
5.19e-11	-0.00243042	0.839191	1.73466	2.88e-10	0.49555	Psmg3	ENSMUSG00000029551	ENSMUSG00000029551
5.19e-11	-0.00350869	0.0573806	0.455715	2.88e-10	0.498008	Btla	ENSMUSG00000052013	ENSMUSG00000052013
5.22e-11	-0.00616926	1.55645	2.70489	2.89e-10	0.494297	Anks1b	ENSMUSG00000058589	ENSMUSG00000058589
5.26e-11	-0.0018672	0.0573806	0.455715	2.92e-10	0.498009	1700102H20Rik	ENSMUSG00000116852	ENSMUSG00000116852
5.26e-11	-0.0035333	0.47339	1.19074	2.92e-10	0.496417	Cdiptos	ENSMUSG00000097075	ENSMUSG00000097075
5.32e-11	-0.00151818	0.0573806	0.455715	2.95e-10	0.498009	Gm39228	ENSMUSG00000110524	ENSMUSG00000110524
5.34e-11	-0.000439719	3.4787	5.13047	2.96e-10	0.491982	Slc13a3	ENSMUSG00000018459	ENSMUSG00000018459
5.38e-11	-0.0018944	0.329938	0.962881	2.98e-10	0.496842	Gm13375	ENSMUSG00000075514	ENSMUSG00000075514
5.48e-11	-0.0034073	0.72443	1.5656	3.04e-10	0.495806	ENSMUSG00000121056	ENSMUSG00000121056	ENSMUSG00000121056
5.49e-11	-0.0947032	71.5392	75.9794	3.04e-10	0.477397	Fosb	ENSMUSG00000003545	ENSMUSG00000003545
5.5e-11	-0.0032435	0.774638	1.6391	3.05e-10	0.495695	Dennd2d	ENSMUSG00000027901	ENSMUSG00000027901
5.5e-11	-0.00276183	0.846364	1.74201	3.05e-10	0.495544	Gm10687	ENSMUSG00000097617	ENSMUSG00000097617
5.58e-11	-0.0016519	1.23368	2.27857	3.09e-10	0.494821	1700055D18Rik	ENSMUSG00000070997	ENSMUSG00000070997
5.61e-11	-0.00218595	0.243867	0.815877	3.11e-10	0.497142	Gm37292	ENSMUSG00000104113	ENSMUSG00000104113
5.66e-11	0.0049297	5.39377	7.47519	3.14e-10	0.490314	Med31	ENSMUSG00000020801	ENSMUSG00000020801
5.69e-11	-0.00161667	0.0215177	0.367512	3.15e-10	0.49827	ENSMUSG00000121264	ENSMUSG00000121264	ENSMUSG00000121264
5.75e-11	-0.00726848	34.5503	42.1242	3.18e-10	0.480069	Khdc4	ENSMUSG00000028060	ENSMUSG00000028060
5.9e-11	-0.00235065	0.143451	0.632121	3.27e-10	0.497558	Gm16754	ENSMUSG00000097439	ENSMUSG00000097439
5.91e-11	-0.00455071	0.566633	1.33039	3.27e-10	0.496186	Psd2	ENSMUSG00000024347	ENSMUSG00000024347
5.91e-11	-0.00378497	0.932434	1.85961	3.27e-10	0.495381	Cenpu	ENSMUSG00000031629	ENSMUSG00000031629
5.97e-11	-0.00288993	1.93659	3.19735	3.31e-10	0.493772	Myo5b	ENSMUSG00000025885	ENSMUSG00000025885
5.98e-11	0.00623116	26.2875	32.1352	3.31e-10	0.481719	Cse1l	ENSMUSG00000002718	ENSMUSG00000002718
6e-11	0.00523757	29.5367	36.1999	3.32e-10	0.480996	Grk2	ENSMUSG00000024858	ENSMUSG00000024858
6.04e-11	0.0058222	10.0631	12.9511	3.34e-10	0.487396	Pias4	ENSMUSG00000004934	ENSMUSG00000004934
6.06e-11	0.00885844	11.347	14.4653	3.35e-10	0.48675	Zfhx2	ENSMUSG00000040721	ENSMUSG00000040721
6.06e-11	-0.00406325	0.803328	1.67585	3.35e-10	0.495647	ENSMUSG00000120187	ENSMUSG00000120187	ENSMUSG00000120187
6.07e-11	-0.00117697	5.51571	7.57075	3.36e-10	0.490253	Casp2	ENSMUSG00000029863	ENSMUSG00000029863
6.07e-11	0.00558453	9.50366	12.2969	3.36e-10	0.487697	Prmt1	ENSMUSG00000109324	ENSMUSG00000109324
6.11e-11	0.000780941	3.23483	4.83646	3.38e-10	0.49225	Abraxas1	ENSMUSG00000035234	ENSMUSG00000035234
6.18e-11	-0.02185	28.8696	34.1272	3.42e-10	0.481267	Rbpms	ENSMUSG00000031586	ENSMUSG00000031586
6.2e-11	-0.00205052	1.15478	2.16832	3.43e-10	0.494973	Gm50105	ENSMUSG00000117818	ENSMUSG00000117818
6.21e-11	0.00906638	12.968	16.391	3.44e-10	0.486007	Higd1a	ENSMUSG00000038412	ENSMUSG00000038412
6.23e-11	-0.00426836	0.179314	0.698273	3.44e-10	0.497405	Tns2	ENSMUSG00000037003	ENSMUSG00000037003
6.23e-11	-0.00236545	2.78296	4.26314	3.45e-10	0.492744	Zfp324	ENSMUSG00000004500	ENSMUSG00000004500
6.27e-11	-0.00194555	0.0717257	0.485116	3.46e-10	0.497934	Smim41	ENSMUSG00000075408	ENSMUSG00000075408
6.29e-11	0.00989783	23.9349	29.401	3.48e-10	0.482311	Tmem68	ENSMUSG00000028232	ENSMUSG00000028232
6.42e-11	-0.00317084	1.42017	2.52113	3.55e-10	0.494537	Kyat1	ENSMUSG00000039648	ENSMUSG00000039648
6.46e-11	-0.00192603	0.179314	0.698273	3.57e-10	0.497408	Rasl10b	ENSMUSG00000020684	ENSMUSG00000020684
6.47e-11	-0.00249326	0.466217	1.17604	3.57e-10	0.496457	Gm50023	ENSMUSG00000117579	ENSMUSG00000117579
6.47e-11	0.0220411	91.5292	93.5097	3.58e-10	0.522721	Tbc1d5	ENSMUSG00000023923	ENSMUSG00000023923
6.54e-11	-0.0270713	43.3654	52.613	3.61e-10	0.478944	Cebpg	ENSMUSG00000056216	ENSMUSG00000056216
6.81e-11	-0.00238333	0.480562	1.19809	3.76e-10	0.496422	Spa17	ENSMUSG00000001948	ENSMUSG00000001948
6.86e-11	-0.00186267	2.42433	3.81477	3.79e-10	0.493174	Cmtr2	ENSMUSG00000046441	ENSMUSG00000046441
6.94e-11	0.00927839	23.7484	29.151	3.83e-10	0.482402	N4bp2	ENSMUSG00000037795	ENSMUSG00000037795
6.93e-11	-0.0033179	0.667049	1.4774	3.83e-10	0.495962	2410003L11Rik	ENSMUSG00000085860	ENSMUSG00000085860
6.96e-11	0.00482369	9.46062	12.2308	3.84e-10	0.487762	Nfu1	ENSMUSG00000029993	ENSMUSG00000029993
6.97e-11	-0.00231647	0.0932434	0.529217	3.85e-10	0.497821	Gm4735	ENSMUSG00000064193	ENSMUSG00000064193
6.98e-11	-0.0032115	0.0143451	0.345461	3.86e-10	0.498344	Klrk1	ENSMUSG00000030149	ENSMUSG00000030149
7.03e-11	-0.00314719	0.114761	0.573319	3.88e-10	0.497709	Itgb8	ENSMUSG00000025321	ENSMUSG00000025321
7.07e-11	-0.00192335	1.74294	2.94745	3.9e-10	0.494064	Gm7644	ENSMUSG00000114553	ENSMUSG00000114553
7.11e-11	-0.00201487	1.39865	2.49173	3.93e-10	0.494584	Pcdhgb7	ENSMUSG00000104063	ENSMUSG00000104063
7.19e-11	-0.00226092	3.04834	4.58655	3.97e-10	0.492483	Mks1	ENSMUSG00000034121	ENSMUSG00000034121
7.22e-11	-0.00349384	0.430354	1.11724	3.98e-10	0.496569	Pde2a	ENSMUSG00000110195	ENSMUSG00000110195
7.28e-11	-0.00606965	0.164969	0.668872	4.02e-10	0.49748	Ltbp4	ENSMUSG00000040488	ENSMUSG00000040488
7.31e-11	-0.0403027	47.0377	56.9938	4.04e-10	0.478632	Nrd1	ENSMUSG00000053510	ENSMUSG00000053510
7.37e-11	-0.00229298	0.0286903	0.382212	4.07e-10	0.498232	Mab21l3	ENSMUSG00000044313	ENSMUSG00000044313
7.43e-11	-0.00368416	3.37828	4.98346	4.1e-10	0.492153	Smim35	ENSMUSG00000091996	ENSMUSG00000091996
7.44e-11	0.00676339	11.4474	14.5388	4.1e-10	0.486774	Ccdc61	ENSMUSG00000074358	ENSMUSG00000074358
7.46e-11	-0.00371248	1.66404	2.83719	4.12e-10	0.494189	Gm49776	ENSMUSG00000116925	ENSMUSG00000116925
7.59e-11	-0.00174475	0.294075	0.896729	4.18e-10	0.496992	Atcayos	ENSMUSG00000085779	ENSMUSG00000085779
7.64e-11	-0.0609563	53.4141	63.2415	4.21e-10	0.478199	Dnajb6	ENSMUSG00000029131	ENSMUSG00000029131
7.67e-11	-0.00338384	1.4632	2.57258	4.23e-10	0.494495	Pafah1b3	ENSMUSG00000005447	ENSMUSG00000005447
7.73e-11	-0.00281816	2.73275	4.18964	4.26e-10	0.492842	Dtymk	ENSMUSG00000026281	ENSMUSG00000026281
7.73e-11	-0.0737874	58.356	68.6733	4.26e-10	0.477927	Bclaf1	ENSMUSG00000037608	ENSMUSG00000037608
7.77e-11	-0.000564688	4.72673	6.61521	4.28e-10	0.490938	Pagr1a	ENSMUSG00000030680	ENSMUSG00000030680
7.81e-11	-0.00238497	0.53077	1.27159	4.3e-10	0.496305	Ccdc103	ENSMUSG00000020930	ENSMUSG00000020930
7.88e-11	0.0259776	6.50552	4.79236	4.34e-10	0.509059	Siglece	ENSMUSG00000030474	ENSMUSG00000030474
7.89e-11	-0.00495694	0.157797	0.654171	4.35e-10	0.497518	Mtcl1	ENSMUSG00000052105	ENSMUSG00000052105
7.9e-11	-0.00324241	0.674222	1.48475	4.35e-10	0.49596	Slfn3	ENSMUSG00000018986	ENSMUSG00000018986
7.94e-11	-0.00387173	0.157797	0.654171	4.37e-10	0.497518	Ephb4	ENSMUSG00000029710	ENSMUSG00000029710
7.94e-11	-0.00105969	1.90073	3.1459	4.38e-10	0.493864	Zfp593	ENSMUSG00000028840	ENSMUSG00000028840
8.01e-11	0.00825821	11.7128	14.8842	4.41e-10	0.486663	Fkbp2	ENSMUSG00000056629	ENSMUSG00000056629
8.12e-11	0.00705788	20.2123	24.7703	4.47e-10	0.483482	Pabpc4	ENSMUSG00000011257	ENSMUSG00000011257
8.2e-11	-0.00360504	0.745947	1.58765	4.52e-10	0.495805	Spata48	ENSMUSG00000020191	ENSMUSG00000020191
8.22e-11	-0.00307759	0.344283	0.977582	4.52e-10	0.496837	Stamos	ENSMUSG00000086657	ENSMUSG00000086657
8.22e-11	0.00206049	6.78525	9.07019	4.53e-10	0.489421	Zfp974	ENSMUSG00000070709	ENSMUSG00000070709
8.27e-11	-0.00471739	0.243867	0.808526	4.56e-10	0.497178	Kbtbd11	ENSMUSG00000055675	ENSMUSG00000055675
8.32e-11	-0.00348399	2.71123	4.16024	4.58e-10	0.492879	Gm16386	ENSMUSG00000117333	ENSMUSG00000117333
8.34e-11	-0.00299628	0.286903	0.882029	4.59e-10	0.497026	Cdca5	ENSMUSG00000024791	ENSMUSG00000024791
8.36e-11	0.000175461	4.84149	6.76222	4.6e-10	0.490855	ENSMUSG00000120435	ENSMUSG00000120435	ENSMUSG00000120435
8.43e-11	0.00134677	28.8266	35.0533	4.64e-10	0.481316	Fcgr1	ENSMUSG00000015947	ENSMUSG00000015947
8.43e-11	-0.00295691	0.875054	1.77141	4.64e-10	0.495539	Dgcr6	ENSMUSG00000003531	ENSMUSG00000003531
8.46e-11	0.0908802	31.0716	30.6358	4.66e-10	0.518479	Slc25a45	ENSMUSG00000024818	ENSMUSG00000024818
8.47e-11	-0.00294615	1.11892	2.10952	4.66e-10	0.495079	Cisd1	ENSMUSG00000037710	ENSMUSG00000037710
8.52e-11	-0.00306253	2.16612	3.47666	4.69e-10	0.493532	Mrpl14	ENSMUSG00000023939	ENSMUSG00000023939
8.54e-11	-0.00273954	1.05437	2.02132	4.7e-10	0.495196	Dmc1	ENSMUSG00000022429	ENSMUSG00000022429
8.63e-11	-0.00219699	0.150624	0.639471	4.75e-10	0.497556	1700061A03Rik	ENSMUSG00000117966	ENSMUSG00000117966
8.68e-11	-0.00253989	0.265385	0.845277	4.77e-10	0.497104	Susd2	ENSMUSG00000006342	ENSMUSG00000006342
8.72e-11	-0.00347697	0.552288	1.30099	4.79e-10	0.496263	Sf3b5	ENSMUSG00000078348	ENSMUSG00000078348
8.75e-11	-0.00219702	2.56778	3.98383	4.81e-10	0.49305	Pigp	ENSMUSG00000022940	ENSMUSG00000022940
8.78e-11	-0.00186833	0	0.30136	4.83e-10	0.498493	Cd209a	ENSMUSG00000031494	ENSMUSG00000031494
8.87e-11	-0.00295357	0.186487	0.705623	4.88e-10	0.497405	Nkapl	ENSMUSG00000059395	ENSMUSG00000059395
8.94e-11	0.00109148	3.77995	5.49063	4.92e-10	0.491792	Creld1	ENSMUSG00000030284	ENSMUSG00000030284
8.97e-11	-0.00132205	2.02267	3.30026	4.93e-10	0.49372	Pfkfb1	ENSMUSG00000025271	ENSMUSG00000025271
9e-11	-0.00203046	0.631186	1.4186	4.95e-10	0.496075	Gm2238	ENSMUSG00000103138	ENSMUSG00000103138
9.03e-11	0.0187784	4.08119	2.70489	4.96e-10	0.507082	Ak1	ENSMUSG00000026817	ENSMUSG00000026817
9.1e-11	0.00848189	10.5867	13.5685	5e-10	0.487247	Ubxn6	ENSMUSG00000019578	ENSMUSG00000019578
9.13e-11	-0.00684185	0.774638	1.6244	5.02e-10	0.495758	Ncam2	ENSMUSG00000022762	ENSMUSG00000022762
9.15e-11	-0.0913799	65.213	74.1492	5.03e-10	0.477774	Rap1a	ENSMUSG00000068798	ENSMUSG00000068798
9.18e-11	-0.000612121	4.69086	6.57111	5.04e-10	0.491003	Naaa	ENSMUSG00000029413	ENSMUSG00000029413
9.19e-11	-0.00233432	0.215177	0.757075	5.05e-10	0.497294	Fignl1	ENSMUSG00000035455	ENSMUSG00000035455
9.21e-11	-0.00251525	1.04002	1.99926	5.06e-10	0.495233	Dmac1	ENSMUSG00000028398	ENSMUSG00000028398
9.29e-11	-0.000379634	3.06269	4.60125	5.1e-10	0.492514	AA474408	ENSMUSG00000073867	ENSMUSG00000073867
9.33e-11	-0.00285154	0.466217	1.16869	5.12e-10	0.496495	Gm4117	ENSMUSG00000089940	ENSMUSG00000089940
9.35e-11	0.00608825	12.2866	15.509	5.13e-10	0.486457	Trim3	ENSMUSG00000036989	ENSMUSG00000036989
9.5e-11	0.00124759	3.3998	5.02756	5.22e-10	0.492168	Tmem97	ENSMUSG00000037278	ENSMUSG00000037278
9.51e-11	0.00918962	13.176	16.5674	5.22e-10	0.486067	Twf2	ENSMUSG00000023277	ENSMUSG00000023277
9.62e-11	-0.00297111	1.00416	1.94781	5.28e-10	0.495306	Gm7972	ENSMUSG00000109032	ENSMUSG00000109032
9.69e-11	-0.00496835	0.688567	1.49945	5.32e-10	0.495953	Gm4876	ENSMUSG00000054556	ENSMUSG00000054556
9.76e-11	-0.00877215	36.0063	44.0353	5.36e-10	0.480072	Smarcad1	ENSMUSG00000029920	ENSMUSG00000029920
9.76e-11	-0.00028913	2.83317	4.31459	5.36e-10	0.492769	Gm26944	ENSMUSG00000098066	ENSMUSG00000098066
9.82e-11	-0.00030147	2.75427	4.21904	5.39e-10	0.492856	Gm32552	ENSMUSG00000112711	ENSMUSG00000112711
9.94e-11	0.00864568	28.5038	34.9945	5.45e-10	0.481424	Tifab	ENSMUSG00000049625	ENSMUSG00000049625
9.97e-11	-0.00290347	1.09023	2.06542	5.47e-10	0.495152	4930506C21Rik	ENSMUSG00000087478	ENSMUSG00000087478
1.01e-10	-0.00247455	1.58514	2.72694	5.55e-10	0.49435	Slc52a2	ENSMUSG00000022560	ENSMUSG00000022560
1.01e-10	-0.00331687	0.315593	0.92613	5.56e-10	0.496949	Ifi27l2a	ENSMUSG00000079017	ENSMUSG00000079017
1.03e-10	-0.0032865	2.04418	3.31496	5.64e-10	0.49372	5330439K02Rik	ENSMUSG00000097827	ENSMUSG00000097827
1.03e-10	0.00156146	4.37527	6.2036	5.64e-10	0.491289	A230072C01Rik	ENSMUSG00000086877	ENSMUSG00000086877
1.03e-10	-0.00172443	1.37713	2.45498	5.65e-10	0.49467	2510017J16Rik	ENSMUSG00000104891	ENSMUSG00000104891
1.04e-10	-0.00663999	0.172142	0.676222	5.68e-10	0.497479	Lama1	ENSMUSG00000032796	ENSMUSG00000032796
1.04e-10	-0.00255207	0.573806	1.33039	5.69e-10	0.496228	Gm50230	ENSMUSG00000117905	ENSMUSG00000117905
1.05e-10	0.00679739	6.61311	8.89379	5.75e-10	0.489587	Tmem100	ENSMUSG00000069763	ENSMUSG00000069763
1.05e-10	-0.00286543	0.688567	1.49945	5.76e-10	0.49596	Lage3	ENSMUSG00000015289	ENSMUSG00000015289
1.05e-10	-0.00272917	1.4632	2.56523	5.76e-10	0.494541	ENSMUSG00000121122	ENSMUSG00000121122	ENSMUSG00000121122
1.06e-10	-0.00573264	0.839191	1.71261	5.82e-10	0.495642	Fap	ENSMUSG00000000392	ENSMUSG00000000392
1.07e-10	-0.00338747	0.487735	1.19809	5.85e-10	0.496452	Fzd8	ENSMUSG00000036904	ENSMUSG00000036904
1.07e-10	-0.005434	0.114761	0.565968	5.88e-10	0.497743	Cavin2	ENSMUSG00000045954	ENSMUSG00000045954
1.08e-10	-0.00767223	0.380146	1.02903	5.91e-10	0.496755	Prom1	ENSMUSG00000029086	ENSMUSG00000029086
1.08e-10	-0.055266	51.9151	62.014	5.91e-10	0.47846	Rabep1	ENSMUSG00000020817	ENSMUSG00000020817
1.08e-10	-0.00228465	0.0788983	0.492466	5.93e-10	0.497933	Pdlim1	ENSMUSG00000055044	ENSMUSG00000055044
1.08e-10	-0.00586776	0.272558	0.852628	5.94e-10	0.4971	Pknox2	ENSMUSG00000035934	ENSMUSG00000035934
1.09e-10	-0.00269673	0.0430354	0.411613	5.95e-10	0.498157	Pilrb2	ENSMUSG00000066682	ENSMUSG00000066682
1.09e-10	-0.00224444	0.294075	0.889379	5.98e-10	0.497027	ENSMUSG00000121238	ENSMUSG00000121238	ENSMUSG00000121238
1.11e-10	-0.0071897	0.308421	0.91143	6.06e-10	0.496982	Podxl	ENSMUSG00000025608	ENSMUSG00000025608
1.13e-10	-0.0251926	43.5734	52.9952	6.2e-10	0.479182	Sec62	ENSMUSG00000027706	ENSMUSG00000027706
1.14e-10	0.0192503	81.3728	85.4759	6.27e-10	0.522375	Abhd12	ENSMUSG00000032046	ENSMUSG00000032046
1.15e-10	0.00845751	13.2549	16.6336	6.29e-10	0.4861	Fbxl19	ENSMUSG00000030811	ENSMUSG00000030811
1.15e-10	0.00963692	18.3116	22.5873	6.31e-10	0.484207	Arhgdib	ENSMUSG00000030220	ENSMUSG00000030220
1.15e-10	-0.00232347	1.2552	2.28592	6.31e-10	0.494887	Fam83e	ENSMUSG00000054161	ENSMUSG00000054161
1.16e-10	0.00165752	6.74222	8.98934	6.33e-10	0.489542	Lrrc4	ENSMUSG00000049939	ENSMUSG00000049939
1.18e-10	-0.00253302	1.79314	2.99155	6.44e-10	0.494076	ENSMUSG00000121114	ENSMUSG00000121114	ENSMUSG00000121114
1.19e-10	-0.00179241	0.0143451	0.338111	6.5e-10	0.498381	Gm10287	ENSMUSG00000070342	ENSMUSG00000070342
1.2e-10	0.00991059	14.7612	18.427	6.55e-10	0.485493	Dus3l	ENSMUSG00000007603	ENSMUSG00000007603
1.21e-10	-0.00349641	0.566633	1.31569	6.61e-10	0.496263	Gm42722	ENSMUSG00000106093	ENSMUSG00000106093
1.22e-10	-0.00151137	1.86487	3.0871	6.67e-10	0.493981	Niban3	ENSMUSG00000043243	ENSMUSG00000043243
1.23e-10	-0.00241379	3.95926	5.66703	6.72e-10	0.491705	Wdcp	ENSMUSG00000051721	ENSMUSG00000051721
1.23e-10	-0.00402285	1.22651	2.24182	6.74e-10	0.494947	Smyd1	ENSMUSG00000055027	ENSMUSG00000055027
1.23e-10	-0.00419216	0.358629	0.992282	6.75e-10	0.496833	Abcc9	ENSMUSG00000030249	ENSMUSG00000030249
1.29e-10	-0.00194454	0.803328	1.66115	7.03e-10	0.495735	Cstad	ENSMUSG00000047363	ENSMUSG00000047363
1.3e-10	-0.00257313	2.63951	4.05733	7.11e-10	0.49304	Zfp442	ENSMUSG00000068130	ENSMUSG00000068130
1.31e-10	-0.00232498	2.47454	3.85153	7.15e-10	0.493231	Rfng	ENSMUSG00000025158	ENSMUSG00000025158
1.31e-10	-0.00255115	0.265385	0.837927	7.15e-10	0.497141	Lamb3	ENSMUSG00000026639	ENSMUSG00000026639
1.32e-10	-0.00278411	2.5104	3.89563	7.21e-10	0.493191	Gm39556	ENSMUSG00000116380	ENSMUSG00000116380
1.32e-10	-0.00275753	0.466217	1.16134	7.21e-10	0.496531	Gm8355	ENSMUSG00000093798	ENSMUSG00000093798
1.32e-10	-0.00259822	0.451872	1.13929	7.23e-10	0.49657	Fam227b	ENSMUSG00000027209	ENSMUSG00000027209
1.33e-10	-0.0027943	0.480562	1.18339	7.25e-10	0.496493	Gm15929	ENSMUSG00000086032	ENSMUSG00000086032
1.33e-10	-0.0344167	45.4885	55.1709	7.26e-10	0.479071	Tent2	ENSMUSG00000042167	ENSMUSG00000042167
1.33e-10	-0.00200353	1.24085	2.26387	7.28e-10	0.49493	Pradc1	ENSMUSG00000030008	ENSMUSG00000030008
1.37e-10	0.00918333	14.6536	18.2359	7.48e-10	0.485593	Ccdc191	ENSMUSG00000022701	ENSMUSG00000022701
1.38e-10	-0.00593396	0.559461	1.30099	7.54e-10	0.496296	Sema5a	ENSMUSG00000022231	ENSMUSG00000022231
1.39e-10	-0.0022339	0.494907	1.20544	7.6e-10	0.496459	Gm17399	ENSMUSG00000097402	ENSMUSG00000097402
1.4e-10	-0.0026511	0.652704	1.44065	7.63e-10	0.496074	Poll	ENSMUSG00000025218	ENSMUSG00000025218
1.43e-10	-0.0123831	2.5104	3.87358	7.78e-10	0.493214	Nxn	ENSMUSG00000020844	ENSMUSG00000020844
1.43e-10	-0.00281788	0.989815	1.91841	7.79e-10	0.495383	Gm42435	ENSMUSG00000105534	ENSMUSG00000105534
1.43e-10	-0.00142622	1.72142	2.89599	7.81e-10	0.494205	Gm15559	ENSMUSG00000086401	ENSMUSG00000086401
1.45e-10	-0.0549785	52.2737	62.4844	7.92e-10	0.478584	Pbrm1	ENSMUSG00000042323	ENSMUSG00000042323
1.46e-10	-0.00277426	0.236695	0.786476	7.95e-10	0.497254	Necab3	ENSMUSG00000027489	ENSMUSG00000027489
1.47e-10	-0.00236843	0.143451	0.61742	8.02e-10	0.497632	Mfsd4b5	ENSMUSG00000038528	ENSMUSG00000038528
1.48e-10	-0.000992459	3.04117	4.55715	8.07e-10	0.492626	9530062K07Rik	ENSMUSG00000108030	ENSMUSG00000108030
1.48e-10	-0.00318197	0.573806	1.32304	8.09e-10	0.496267	D430041D05Rik	ENSMUSG00000068373	ENSMUSG00000068373
1.49e-10	-0.00255897	0.27973	0.859978	8.1e-10	0.497103	Clip3	ENSMUSG00000013921	ENSMUSG00000013921
1.5e-10	-0.00184539	1.49189	2.59463	8.16e-10	0.494548	Gm34086	ENSMUSG00000106261	ENSMUSG00000106261
1.5e-10	-0.00539579	0.487735	1.19074	8.17e-10	0.496488	Eml1	ENSMUSG00000058070	ENSMUSG00000058070
1.5e-10	-0.00386506	1.64252	2.78574	8.18e-10	0.494329	Crip2	ENSMUSG00000006356	ENSMUSG00000006356
1.5e-10	-0.00281954	0.27973	0.859978	8.18e-10	0.497104	ENSMUSG00000120124	ENSMUSG00000120124	ENSMUSG00000120124
1.52e-10	-0.00124216	2.00832	3.26351	8.27e-10	0.493826	Abhd3	ENSMUSG00000002475	ENSMUSG00000002475
1.52e-10	-0.00243448	1.2552	2.27857	8.28e-10	0.494925	Bcs1l	ENSMUSG00000026172	ENSMUSG00000026172
1.52e-10	-0.00300376	1.50624	2.60933	8.29e-10	0.494531	Tmem143	ENSMUSG00000002781	ENSMUSG00000002781
1.53e-10	-0.00227029	1.2552	2.27857	8.36e-10	0.494926	Hcfc1r1	ENSMUSG00000023904	ENSMUSG00000023904
1.54e-10	0.000432914	32.4559	39.5149	8.38e-10	0.480879	Nsmaf	ENSMUSG00000028245	ENSMUSG00000028245
1.56e-10	-0.00627813	0.580978	1.33039	8.51e-10	0.496257	Rorb	ENSMUSG00000036192	ENSMUSG00000036192
1.56e-10	-0.00159093	0.401664	1.05843	8.53e-10	0.496727	Sft2d3	ENSMUSG00000044982	ENSMUSG00000044982
1.57e-10	-0.00204901	2.23067	3.54282	8.58e-10	0.493553	Fgfrl1	ENSMUSG00000008090	ENSMUSG00000008090
1.57e-10	-0.00231474	2.68971	4.11613	8.58e-10	0.493018	1810062O18Rik	ENSMUSG00000084925	ENSMUSG00000084925
1.58e-10	0.00579202	9.04461	11.7016	8.6e-10	0.488231	Zfp141	ENSMUSG00000092416	ENSMUSG00000092416
1.59e-10	-0.00303579	2.13025	3.41051	8.66e-10	0.493682	Reck	ENSMUSG00000028476	ENSMUSG00000028476
1.6e-10	0.00612765	12.3081	15.4796	8.71e-10	0.486629	Ezh2	ENSMUSG00000029687	ENSMUSG00000029687
1.6e-10	0.0110908	14.1371	17.692	8.71e-10	0.48584	Gm38666	ENSMUSG00000102836	ENSMUSG00000102836
1.62e-10	0.00294699	6.69918	8.93789	8.83e-10	0.489654	Uqcrfs1	ENSMUSG00000038462	ENSMUSG00000038462
1.62e-10	0.00055515	5.14273	7.08563	8.83e-10	0.490772	Cables2	ENSMUSG00000038990	ENSMUSG00000038990
1.62e-10	0.00148526	6.47683	8.66593	8.84e-10	0.489807	Pls3	ENSMUSG00000016382	ENSMUSG00000016382
1.62e-10	-0.00474606	0.229522	0.771775	8.84e-10	0.49729	Lrig1	ENSMUSG00000030029	ENSMUSG00000030029
1.63e-10	-0.0023769	1.14761	2.13157	8.86e-10	0.495117	Guk1	ENSMUSG00000020444	ENSMUSG00000020444
1.63e-10	-0.00295787	1.29106	2.32268	8.87e-10	0.494878	Gm37320	ENSMUSG00000104324	ENSMUSG00000104324
1.63e-10	-0.00537506	0.25104	0.808526	8.88e-10	0.497213	Igf2	ENSMUSG00000048583	ENSMUSG00000048583
1.64e-10	-0.00198234	1.66404	2.81514	8.95e-10	0.49431	E130311K13Rik	ENSMUSG00000048581	ENSMUSG00000048581
1.65e-10	-0.0032127	0.717257	1.52885	8.96e-10	0.495951	Zwilch	ENSMUSG00000032400	ENSMUSG00000032400
1.68e-10	0.0572985	60.2855	65.2701	9.13e-10	0.521642	Raly	ENSMUSG00000027593	ENSMUSG00000027593
1.68e-10	-0.00190003	0.172142	0.668872	9.17e-10	0.497518	ENSMUSG00000120913	ENSMUSG00000120913	ENSMUSG00000120913
1.71e-10	-0.00165258	3.47152	5.07166	9.29e-10	0.492225	Smagp	ENSMUSG00000053559	ENSMUSG00000053559
1.71e-10	0.00416197	32.6711	40.0074	9.31e-10	0.480872	Abcb7	ENSMUSG00000031333	ENSMUSG00000031333
1.72e-10	-0.00271384	1.67121	2.82249	9.38e-10	0.494307	9430060I03Rik	ENSMUSG00000100632	ENSMUSG00000100632
1.72e-10	-0.000888074	1.65686	2.80779	9.38e-10	0.494325	Fv1	ENSMUSG00000070583	ENSMUSG00000070583
1.74e-10	-0.00401096	1.68555	2.83719	9.47e-10	0.49429	Thap11	ENSMUSG00000036442	ENSMUSG00000036442
1.74e-10	0.0084998	12.5807	15.8692	9.48e-10	0.486522	Vamp8	ENSMUSG00000050732	ENSMUSG00000050732
1.77e-10	-0.00191347	0.982642	1.90371	9.64e-10	0.495424	ENSMUSG00000120190	ENSMUSG00000120190	ENSMUSG00000120190
1.8e-10	-0.00240663	0.344283	0.962881	9.81e-10	0.496912	Katnal2	ENSMUSG00000025420	ENSMUSG00000025420
1.82e-10	-0.0021162	0.0430354	0.404263	9.89e-10	0.498194	Gm37696	ENSMUSG00000103473	ENSMUSG00000103473
1.84e-10	-0.00517014	0.358629	0.984932	9.99e-10	0.496871	Gli2	ENSMUSG00000048402	ENSMUSG00000048402
1.84e-10	0.00740706	11.4044	14.4432	1e-09	0.487082	Dhrs7b	ENSMUSG00000042569	ENSMUSG00000042569
1.85e-10	-0.00137281	3.034	4.5351	1e-09	0.492678	Bcl2l12	ENSMUSG00000003190	ENSMUSG00000003190
1.85e-10	0.0865021	34.995	34.6564	1e-09	0.518856	Lpxn	ENSMUSG00000024696	ENSMUSG00000024696
1.88e-10	0.097172	36.8383	37.7288	1.02e-09	0.519237	Ppcdc	ENSMUSG00000063849	ENSMUSG00000063849
1.88e-10	-0.000520198	33.6681	41.1466	1.02e-09	0.480752	Wdfy1	ENSMUSG00000073643	ENSMUSG00000073643
1.89e-10	-0.00298641	0.451872	1.13194	1.03e-09	0.496607	Inka2	ENSMUSG00000048458	ENSMUSG00000048458
1.9e-10	-0.00303475	0.193659	0.705623	1.03e-09	0.497441	Map1a	ENSMUSG00000027254	ENSMUSG00000027254
1.91e-10	-0.00163928	1.67838	2.82984	1.04e-09	0.494312	Plaat3	ENSMUSG00000060675	ENSMUSG00000060675
1.92e-10	-0.00348244	0.72443	1.5362	1.05e-09	0.495953	Card10	ENSMUSG00000033170	ENSMUSG00000033170
1.94e-10	0.00145794	5.35074	7.33554	1.05e-09	0.490652	ENSMUSG00000120684	ENSMUSG00000120684	ENSMUSG00000120684
1.95e-10	0.065893	52.1733	56.3984	1.06e-09	0.521058	Tnrc18	ENSMUSG00000039477	ENSMUSG00000039477
1.95e-10	-0.00237271	0.652704	1.4333	1.06e-09	0.496112	Gm26861	ENSMUSG00000097009	ENSMUSG00000097009
1.96e-10	-0.00253656	0.372974	1.00698	1.06e-09	0.496834	Ctxn1	ENSMUSG00000048644	ENSMUSG00000048644
1.97e-10	-0.0038795	0.157797	0.639471	1.07e-09	0.497593	Pcdh10	ENSMUSG00000049100	ENSMUSG00000049100
2e-10	-0.00170145	0.0143451	0.330761	1.08e-09	0.498418	ENSMUSG00000120788	ENSMUSG00000120788	ENSMUSG00000120788
2.02e-10	-0.00217164	0.853536	1.71996	1.1e-09	0.49569	Aknaos	ENSMUSG00000086953	ENSMUSG00000086953
2.03e-10	-0.00224985	0.760293	1.58765	1.1e-09	0.495881	Uqcc3	ENSMUSG00000071654	ENSMUSG00000071654
2.05e-10	0.00122264	3.96643	5.67438	1.11e-09	0.4918	D11Wsu47e	ENSMUSG00000041623	ENSMUSG00000041623
2.08e-10	-0.00343902	0.416009	1.07313	1.13e-09	0.496717	Dync2li1	ENSMUSG00000024253	ENSMUSG00000024253
2.08e-10	-0.00322365	1.15478	2.13157	1.13e-09	0.49514	Cptp	ENSMUSG00000029073	ENSMUSG00000029073
2.08e-10	0.00821414	28.2241	34.5535	1.13e-09	0.481816	Dnajb12	ENSMUSG00000020109	ENSMUSG00000020109
2.11e-10	-0.00701355	0.580978	1.32304	1.14e-09	0.496291	Prkd1	ENSMUSG00000002688	ENSMUSG00000002688
2.11e-10	-0.000747999	3.18462	4.71885	1.14e-09	0.492548	Gm36445	ENSMUSG00000110393	ENSMUSG00000110393
2.11e-10	-0.00425309	1.59948	2.71959	1.15e-09	0.494444	Lca5	ENSMUSG00000032258	ENSMUSG00000032258
2.13e-10	-0.0021878	1.01851	1.94781	1.15e-09	0.495382	Gm17484	ENSMUSG00000091514	ENSMUSG00000091514
2.15e-10	-0.00235833	0.186487	0.690922	1.17e-09	0.49748	Rbp1	ENSMUSG00000046402	ENSMUSG00000046402
2.17e-10	-0.00289511	1.64969	2.78574	1.18e-09	0.494375	Ugt1a5	ENSMUSG00000089943	ENSMUSG00000089943
2.18e-10	-0.000988517	1.39865	2.46233	1.18e-09	0.494745	Gm26608	ENSMUSG00000097673	ENSMUSG00000097673
2.2e-10	0.000686268	6.67049	8.86439	1.2e-09	0.489762	Cd200r1	ENSMUSG00000022667	ENSMUSG00000022667
2.21e-10	-0.00331736	0.595323	1.34509	1.2e-09	0.49626	Sgo1	ENSMUSG00000023940	ENSMUSG00000023940
2.21e-10	-0.00087786	2.86903	4.32929	1.2e-09	0.492884	Tha1	ENSMUSG00000017713	ENSMUSG00000017713
2.23e-10	-0.00316962	0.487735	1.18339	1.21e-09	0.496529	Styxl1	ENSMUSG00000019178	ENSMUSG00000019178
2.27e-10	-0.0021701	0.258213	0.815877	1.23e-09	0.497216	Gm50410	ENSMUSG00000117745	ENSMUSG00000117745
2.28e-10	0.00270272	4.35375	6.1448	1.24e-09	0.491483	Vangl2	ENSMUSG00000026556	ENSMUSG00000026556
2.29e-10	0.0116491	17.4294	21.5068	1.24e-09	0.484762	Ctbp2	ENSMUSG00000030970	ENSMUSG00000030970
2.3e-10	-0.00225718	0.645531	1.4186	1.25e-09	0.496148	Fah	ENSMUSG00000030630	ENSMUSG00000030630
2.33e-10	-0.00231401	1.39865	2.45498	1.26e-09	0.494758	Dctpp1	ENSMUSG00000042462	ENSMUSG00000042462
2.33e-10	-0.00294822	1.74294	2.90334	1.26e-09	0.494255	6530409C15Rik	ENSMUSG00000043340	ENSMUSG00000043340
2.33e-10	0.0123588	2.15177	1.18339	1.26e-09	0.504899	Iho1	ENSMUSG00000047220	ENSMUSG00000047220
2.34e-10	-0.00200942	1.56362	2.67549	1.27e-09	0.494508	Gm11464	ENSMUSG00000087351	ENSMUSG00000087351
2.36e-10	-0.00360714	0.989815	1.90371	1.28e-09	0.49545	Spc25	ENSMUSG00000005233	ENSMUSG00000005233
2.38e-10	-0.00164221	1.34127	2.38148	1.29e-09	0.494849	Zfp174	ENSMUSG00000054939	ENSMUSG00000054939
2.41e-10	-0.00195096	1.0472	1.98456	1.3e-09	0.495346	Znhit3	ENSMUSG00000020526	ENSMUSG00000020526
2.42e-10	-0.00578728	0.329938	0.93348	1.31e-09	0.496986	Atp13a5	ENSMUSG00000048939	ENSMUSG00000048939
2.43e-10	-0.00155298	2.65385	4.05733	1.32e-09	0.493137	Pcdh15	ENSMUSG00000052613	ENSMUSG00000052613
2.48e-10	-0.0028173	1.01133	1.93311	1.34e-09	0.495416	Mdga1	ENSMUSG00000043557	ENSMUSG00000043557
2.48e-10	-0.00170357	1.0472	1.98456	1.34e-09	0.495349	ENSMUSG00000120240	ENSMUSG00000120240	ENSMUSG00000120240
2.48e-10	-0.00559856	0.172142	0.661521	1.34e-09	0.497552	Synm	ENSMUSG00000030554	ENSMUSG00000030554
2.48e-10	-0.00227214	1.74294	2.90334	1.34e-09	0.494264	Nop10	ENSMUSG00000027133	ENSMUSG00000027133
2.49e-10	-0.00109662	2.86186	4.31459	1.35e-09	0.492915	H2-Oa	ENSMUSG00000024334	ENSMUSG00000024334
2.5e-10	0.0678386	17.9529	16.0676	1.35e-09	0.514411	Cysltr1	ENSMUSG00000052821	ENSMUSG00000052821
2.51e-10	-0.00421199	0.494907	1.19074	1.36e-09	0.496524	Tmem26	ENSMUSG00000060044	ENSMUSG00000060044
2.56e-10	0.0105349	25.1972	30.8343	1.39e-09	0.482589	Ppp3cb	ENSMUSG00000021816	ENSMUSG00000021816
2.57e-10	-0.00232896	0.129106	0.580669	1.39e-09	0.497743	9330175E14Rik	ENSMUSG00000097194	ENSMUSG00000097194
2.61e-10	-0.00357962	0.451872	1.12459	1.41e-09	0.496641	Glp2r	ENSMUSG00000049928	ENSMUSG00000049928
2.62e-10	0.0118198	26.768	32.8482	1.42e-09	0.482225	Zfp740	ENSMUSG00000046897	ENSMUSG00000046897
2.62e-10	-0.00316116	0.996988	1.91106	1.42e-09	0.49545	ENSMUSG00000121237	ENSMUSG00000121237	ENSMUSG00000121237
2.66e-10	-0.00178808	7.88266	10.2315	1.44e-09	0.489067	Thra	ENSMUSG00000058756	ENSMUSG00000058756
2.69e-10	-0.00222773	0.638359	1.4039	1.45e-09	0.496183	Gm28052	ENSMUSG00000099329	ENSMUSG00000099329
2.69e-10	0.0874741	43.4801	44.6086	1.46e-09	0.519953	Agap1	ENSMUSG00000055013	ENSMUSG00000055013
2.71e-10	-0.00219507	0.0215177	0.345461	1.47e-09	0.49838	Scd1	ENSMUSG00000037071	ENSMUSG00000037071
2.76e-10	-0.00178579	3.42849	4.99816	1.49e-09	0.492366	Galk1	ENSMUSG00000020766	ENSMUSG00000020766
2.77e-10	0.00714583	8.65012	11.2238	1.49e-09	0.48861	Spata5l1	ENSMUSG00000118663	ENSMUSG00000118663
2.79e-10	-0.00257748	0.22235	0.749724	1.51e-09	0.497364	Gm42636	ENSMUSG00000104682	ENSMUSG00000104682
2.79e-10	-0.00155496	1.75011	2.91069	1.51e-09	0.494272	Plekhh3	ENSMUSG00000035172	ENSMUSG00000035172
2.81e-10	-0.00197253	0.114761	0.551268	1.52e-09	0.497819	Klhl33	ENSMUSG00000090799	ENSMUSG00000090799
2.82e-10	-0.00235967	0.0788983	0.477766	1.53e-09	0.498006	Klkb1	ENSMUSG00000109764	ENSMUSG00000109764
2.83e-10	0.009873	1.84335	0.955531	1.53e-09	0.504474	Ache	ENSMUSG00000023328	ENSMUSG00000023328
2.84e-10	-0.0243329	43.4228	52.5248	1.53e-09	0.479667	Aagab	ENSMUSG00000037257	ENSMUSG00000037257
2.84e-10	0.0271001	5.64481	4.10143	1.54e-09	0.508193	Gm41071	ENSMUSG00000114864	ENSMUSG00000114864
2.86e-10	-0.00264648	0.164969	0.646821	1.54e-09	0.497593	Gm49164	ENSMUSG00000115289	ENSMUSG00000115289
2.87e-10	-0.00475638	0.0932434	0.507166	1.55e-09	0.49793	Lmo7	ENSMUSG00000033060	ENSMUSG00000033060
2.98e-10	0.0114725	26.8971	32.9585	1.61e-09	0.482257	Serf2	ENSMUSG00000074884	ENSMUSG00000074884
2.99e-10	-0.00246751	0.0430354	0.396913	1.62e-09	0.498231	Gm16183	ENSMUSG00000086067	ENSMUSG00000086067
3.02e-10	0.00588848	8.06914	10.5255	1.63e-09	0.488971	Ss18l1	ENSMUSG00000039086	ENSMUSG00000039086
3.03e-10	-0.00328422	0.731602	1.5362	1.63e-09	0.495991	Ckap2	ENSMUSG00000037725	ENSMUSG00000037725
3.04e-10	0.00775945	84.6435	88.8717	1.64e-09	0.52188	Tgfbr2	ENSMUSG00000032440	ENSMUSG00000032440
3.05e-10	0.0453434	59.059	64.0132	1.65e-09	0.521269	Map4k3	ENSMUSG00000024242	ENSMUSG00000024242
3.06e-10	-0.00332558	0.444699	1.10989	1.65e-09	0.496677	1700064H15Rik	ENSMUSG00000082766	ENSMUSG00000082766
3.06e-10	-0.00259615	1.02568	1.94781	1.65e-09	0.495417	Hyls1	ENSMUSG00000050555	ENSMUSG00000050555
3.09e-10	0.0771743	48.5296	51.6134	1.67e-09	0.520487	Tpst2	ENSMUSG00000029344	ENSMUSG00000029344
3.1e-10	-0.00430986	5.49419	7.44579	1.67e-09	0.490672	Agrn	ENSMUSG00000041936	ENSMUSG00000041936
3.11e-10	-0.00251202	0.882226	1.74936	1.68e-09	0.495687	Gm26901	ENSMUSG00000097797	ENSMUSG00000097797
3.11e-10	-0.0034599	0.75312	1.5656	1.68e-09	0.495949	Gm26885	ENSMUSG00000097125	ENSMUSG00000097125
3.12e-10	-0.00325137	1.45603	2.52113	1.68e-09	0.494714	Isoc2b	ENSMUSG00000052605	ENSMUSG00000052605
3.13e-10	-0.00247901	0.824846	1.6685	1.69e-09	0.495801	Gm50373	ENSMUSG00000118251	ENSMUSG00000118251
3.14e-10	-0.00298067	0.75312	1.5656	1.69e-09	0.49595	Gm37768	ENSMUSG00000103649	ENSMUSG00000103649
3.17e-10	-0.00318912	0.75312	1.5656	1.71e-09	0.495951	Gm12992	ENSMUSG00000085667	ENSMUSG00000085667
3.18e-10	-0.0472935	15.0624	17.8758	1.71e-09	0.485873	Samd4	ENSMUSG00000021838	ENSMUSG00000021838
3.19e-10	0.000286952	85.0237	89.5039	1.72e-09	0.521856	Arid1b	ENSMUSG00000069729	ENSMUSG00000069729
3.21e-10	-0.0605541	53.7656	64.3293	1.73e-09	0.478891	Asxl2	ENSMUSG00000037486	ENSMUSG00000037486
3.21e-10	-7.78591e-05	3.57194	5.17457	1.73e-09	0.492257	Kctd12b	ENSMUSG00000041633	ENSMUSG00000041633
3.22e-10	-0.00658033	0.853536	1.70526	1.74e-09	0.49575	Meis2	ENSMUSG00000027210	ENSMUSG00000027210
3.22e-10	-0.00267006	0.47339	1.15399	1.74e-09	0.496605	Gm26626	ENSMUSG00000097139	ENSMUSG00000097139
3.23e-10	-0.00207058	2.75427	4.16759	1.74e-09	0.493082	Gm12367	ENSMUSG00000084828	ENSMUSG00000084828
3.3e-10	-0.00234047	2.73992	4.14553	1.78e-09	0.493103	Zfp623	ENSMUSG00000050846	ENSMUSG00000050846
3.3e-10	-0.00355211	0.150624	0.61742	1.78e-09	0.497667	Rgma	ENSMUSG00000070509	ENSMUSG00000070509
3.3e-10	-0.00197015	0.788983	1.61705	1.78e-09	0.49588	Sdhaf4	ENSMUSG00000026154	ENSMUSG00000026154
3.36e-10	-0.00161886	1.71424	2.85924	1.81e-09	0.49435	Zfp870	ENSMUSG00000095325	ENSMUSG00000095325
3.37e-10	0.00073344	4.89169	6.75487	1.81e-09	0.49114	Xntrpc	ENSMUSG00000070425	ENSMUSG00000070425
3.39e-10	-0.00361774	0.875054	1.73466	1.82e-09	0.495714	Zfp937	ENSMUSG00000060336	ENSMUSG00000060336
3.41e-10	-0.00239664	0.365801	0.984932	1.84e-09	0.49691	Actr3-ps	ENSMUSG00000082319	ENSMUSG00000082319
3.42e-10	-0.00807422	35.6979	43.1386	1.84e-09	0.480745	Wwc2	ENSMUSG00000031563	ENSMUSG00000031563
3.42e-10	-0.00223373	1.01133	1.92576	1.84e-09	0.495458	Chchd5	ENSMUSG00000037938	ENSMUSG00000037938
3.43e-10	-0.00748232	0.480562	1.16134	1.85e-09	0.496595	Nkd1	ENSMUSG00000031661	ENSMUSG00000031661
3.48e-10	-0.00293054	0.796156	1.6244	1.88e-09	0.495874	Gm10602	ENSMUSG00000073985	ENSMUSG00000073985
3.52e-10	-0.00657048	0.272558	0.830577	1.89e-09	0.497209	Itih5	ENSMUSG00000025780	ENSMUSG00000025780
3.52e-10	-0.00270586	0.910917	1.78611	1.89e-09	0.495648	Gm16287	ENSMUSG00000073739	ENSMUSG00000073739
3.58e-10	-0.00227761	0.208005	0.720323	1.93e-09	0.49744	Gm7809	ENSMUSG00000099397	ENSMUSG00000099397
3.59e-10	-0.00830908	2.90489	4.32929	1.93e-09	0.492951	Nr4a2	ENSMUSG00000026826	ENSMUSG00000026826
3.61e-10	-0.013777	38.4235	46.6299	1.94e-09	0.480372	Spty2d1	ENSMUSG00000049516	ENSMUSG00000049516
3.63e-10	-0.00199738	1.12609	2.08012	1.95e-09	0.495264	Hddc3	ENSMUSG00000030532	ENSMUSG00000030532
3.67e-10	-0.00295865	0.817673	1.6538	1.98e-09	0.495836	Jrk	ENSMUSG00000046380	ENSMUSG00000046380
3.68e-10	-0.0028451	0.588151	1.32304	1.98e-09	0.496335	Gm14305	ENSMUSG00000078878	ENSMUSG00000078878
3.77e-10	-0.00250241	1.15478	2.11687	2.03e-09	0.495221	Zfp273	ENSMUSG00000030446	ENSMUSG00000030446
3.8e-10	0.0140643	22.0055	26.9974	2.04e-09	0.483565	Pank2	ENSMUSG00000037514	ENSMUSG00000037514
3.84e-10	0.0105681	13.5203	16.8982	2.06e-09	0.486399	Tesk1	ENSMUSG00000028458	ENSMUSG00000028458
3.86e-10	-0.00149234	1.75728	2.91069	2.08e-09	0.494313	Tmem129	ENSMUSG00000019295	ENSMUSG00000019295
3.86e-10	-0.00400234	34.4929	41.8302	2.08e-09	0.480978	Ppfibp2	ENSMUSG00000036528	ENSMUSG00000036528
3.9e-10	0.00567225	8.34887	10.8343	2.1e-09	0.488885	Slc39a14	ENSMUSG00000022094	ENSMUSG00000022094
3.92e-10	-0.00266222	2.33109	3.63102	2.11e-09	0.493595	Zfp511	ENSMUSG00000025470	ENSMUSG00000025470
3.95e-10	-0.00200209	0.00717257	0.30136	2.12e-09	0.498529	Mapk13	ENSMUSG00000004864	ENSMUSG00000004864
3.99e-10	-0.00186405	2.55344	3.91033	2.14e-09	0.493342	Dennd6b	ENSMUSG00000015377	ENSMUSG00000015377
4.07e-10	-0.0027748	0.803328	1.63175	2.19e-09	0.495877	1700096K18Rik	ENSMUSG00000101856	ENSMUSG00000101856
4.07e-10	0.0127837	18.9571	23.2635	2.19e-09	0.484491	Primpol	ENSMUSG00000038225	ENSMUSG00000038225
4.09e-10	0.052521	13.6709	11.6575	2.2e-09	0.512569	Ybx3	ENSMUSG00000030189	ENSMUSG00000030189
4.12e-10	-0.00335618	0.322766	0.91143	2.21e-09	0.49706	Cav2	ENSMUSG00000000058	ENSMUSG00000000058
4.12e-10	-0.00207867	0.860709	1.71261	2.22e-09	0.495765	Nudt22	ENSMUSG00000037349	ENSMUSG00000037349
4.17e-10	-0.00518824	0.681394	1.45535	2.24e-09	0.496138	Dpf3	ENSMUSG00000021221	ENSMUSG00000021221
4.18e-10	-0.00263437	0.372974	0.992282	2.24e-09	0.496909	Mtfp1	ENSMUSG00000004748	ENSMUSG00000004748
4.2e-10	0.00686403	10.0273	12.7747	2.25e-09	0.488016	Gm44861	ENSMUSG00000108897	ENSMUSG00000108897
4.2e-10	-0.00137348	1.82183	2.99155	2.25e-09	0.494239	Zfp109	ENSMUSG00000074283	ENSMUSG00000074283
4.21e-10	-0.00283828	0.53077	1.23484	2.26e-09	0.496488	Coa4	ENSMUSG00000044881	ENSMUSG00000044881
4.22e-10	-0.00278542	0.681394	1.45535	2.27e-09	0.496139	Gm15506	ENSMUSG00000086477	ENSMUSG00000086477
4.25e-10	-0.00186277	0	0.279309	2.28e-09	0.498603	Serpinb1a	ENSMUSG00000044734	ENSMUSG00000044734
4.25e-10	-0.00224983	0	0.279309	2.28e-09	0.498603	Zic2	ENSMUSG00000061524	ENSMUSG00000061524
4.31e-10	-0.00241893	0.681394	1.45535	2.31e-09	0.496141	Fam83g	ENSMUSG00000042377	ENSMUSG00000042377
4.31e-10	-0.00410425	0.243867	0.779125	2.31e-09	0.497325	Ltbp1	ENSMUSG00000001870	ENSMUSG00000001870
4.33e-10	0.0226784	69.3229	76.0309	2.33e-09	0.52149	Hexa	ENSMUSG00000025232	ENSMUSG00000025232
4.34e-10	0.00826354	24.9821	30.3638	2.33e-09	0.482888	Fam135a	ENSMUSG00000026153	ENSMUSG00000026153
4.39e-10	-0.00480913	0.430354	1.08049	2.35e-09	0.496753	Zfp462	ENSMUSG00000060206	ENSMUSG00000060206
4.4e-10	0.0292608	64.4958	70.9592	2.36e-09	0.521336	Thoc2	ENSMUSG00000037475	ENSMUSG00000037475
4.43e-10	-0.00125025	3.6078	5.19662	2.37e-09	0.492294	Mtrfr	ENSMUSG00000047635	ENSMUSG00000047635
4.46e-10	0.00990558	23.6695	28.8056	2.39e-09	0.483219	Prox1	ENSMUSG00000010175	ENSMUSG00000010175
4.48e-10	-0.00286056	0.487735	1.16869	2.4e-09	0.496603	ENSMUSG00000120136	ENSMUSG00000120136	ENSMUSG00000120136
4.51e-10	-0.00165526	0.0215177	0.338111	2.42e-09	0.498417	Gm36161	ENSMUSG00000114608	ENSMUSG00000114608
4.51e-10	0.0061955	9.00158	11.5987	2.42e-09	0.488565	Rpain	ENSMUSG00000018449	ENSMUSG00000018449
4.55e-10	-0.00300745	0.47339	1.14664	2.44e-09	0.496641	Knstrn	ENSMUSG00000027331	ENSMUSG00000027331
4.61e-10	-0.00350235	0.0860709	0.485116	2.47e-09	0.498005	Trib2	ENSMUSG00000020601	ENSMUSG00000020601
4.61e-10	-0.0150434	38.7247	46.6226	2.47e-09	0.480474	Sipa1l3	ENSMUSG00000030583	ENSMUSG00000030583
4.62e-10	-0.00524391	0.215177	0.727674	2.48e-09	0.497436	Arhgap28	ENSMUSG00000024043	ENSMUSG00000024043
4.64e-10	-0.00324615	0.100416	0.514517	2.48e-09	0.49793	Ndst3	ENSMUSG00000027977	ENSMUSG00000027977
4.65e-10	0.0106606	13.7642	17.1628	2.49e-09	0.48637	Cnst	ENSMUSG00000038949	ENSMUSG00000038949
4.66e-10	-0.00187346	2.03701	3.25616	2.5e-09	0.493982	Hmbs	ENSMUSG00000032126	ENSMUSG00000032126
4.68e-10	-0.00117545	9.73318	12.3411	2.5e-09	0.488218	Cyp27a1	ENSMUSG00000026170	ENSMUSG00000026170
4.76e-10	0.00255775	6.36207	8.48218	2.55e-09	0.490163	Pik3r3	ENSMUSG00000028698	ENSMUSG00000028698
4.79e-10	-0.00191969	1.413	2.45498	2.57e-09	0.494842	ENSMUSG00000121016	ENSMUSG00000121016	ENSMUSG00000121016
4.8e-10	-0.00181817	0.157797	0.62477	2.57e-09	0.497667	Gm45471	ENSMUSG00000110114	ENSMUSG00000110114
4.82e-10	-0.00227604	0.315593	0.896729	2.58e-09	0.497097	Ndufs5	ENSMUSG00000028648	ENSMUSG00000028648
4.83e-10	-0.0013083	1.75728	2.90334	2.59e-09	0.494349	Sirt4	ENSMUSG00000029524	ENSMUSG00000029524
4.86e-10	-0.00201296	0.215177	0.727674	2.6e-09	0.49744	Adamts7	ENSMUSG00000032363	ENSMUSG00000032363
4.88e-10	-0.00409095	0.258213	0.801176	2.61e-09	0.497287	Atp1b1	ENSMUSG00000026576	ENSMUSG00000026576
4.9e-10	-0.000915473	2.63233	4.00588	2.62e-09	0.493291	2810021J22Rik	ENSMUSG00000020491	ENSMUSG00000020491
4.91e-10	-0.0032818	0.588151	1.31569	2.63e-09	0.496368	Gm10658	ENSMUSG00000074284	ENSMUSG00000074284
4.96e-10	-0.00248327	0.537943	1.24219	2.65e-09	0.496488	Plpp2	ENSMUSG00000052151	ENSMUSG00000052151
4.96e-10	0.0053791	31.129	37.8684	2.65e-09	0.481658	Trim26	ENSMUSG00000024457	ENSMUSG00000024457
4.97e-10	0.0654704	19.4879	17.6406	2.66e-09	0.514679	Nid2	ENSMUSG00000021806	ENSMUSG00000021806
4.99e-10	-0.00602405	0.451872	1.10989	2.67e-09	0.49671	Dennd5b	ENSMUSG00000030313	ENSMUSG00000030313
5.06e-10	-0.00266587	0.380146	0.999632	2.71e-09	0.496908	Gm36752	ENSMUSG00000113246	ENSMUSG00000113246
5.08e-10	-0.0031879	1.37713	2.40353	2.72e-09	0.494907	Ripk3	ENSMUSG00000022221	ENSMUSG00000022221
5.08e-10	-0.0021995	0.896572	1.75671	2.72e-09	0.495723	Rec114	ENSMUSG00000074269	ENSMUSG00000074269
5.09e-10	-0.00310837	0.408837	1.04373	2.72e-09	0.496828	Kcna3	ENSMUSG00000047959	ENSMUSG00000047959
5.22e-10	-0.00207484	0.150624	0.61007	2.79e-09	0.497704	Gm13147	ENSMUSG00000087207	ENSMUSG00000087207
5.31e-10	-0.00239017	0.294075	0.859978	2.84e-09	0.497174	Gm10752	ENSMUSG00000112301	ENSMUSG00000112301
5.35e-10	-0.0364138	46.8871	56.5307	2.86e-09	0.479659	Sfswap	ENSMUSG00000029439	ENSMUSG00000029439
5.39e-10	0.00113913	3.12724	4.61595	2.88e-09	0.492791	Tfb1m	ENSMUSG00000036983	ENSMUSG00000036983
5.4e-10	-0.00346731	0.767465	1.57295	2.89e-09	0.495986	Exoc3l2	ENSMUSG00000011263	ENSMUSG00000011263
5.41e-10	0.0818815	24.3867	23.1606	2.89e-09	0.516118	Mfng	ENSMUSG00000018169	ENSMUSG00000018169
5.43e-10	-0.00286075	1.75728	2.89599	2.9e-09	0.49437	Rpusd4	ENSMUSG00000032044	ENSMUSG00000032044
5.48e-10	-0.0217386	40.9482	49.3054	2.93e-09	0.480283	Ppp1r12b	ENSMUSG00000073557	ENSMUSG00000073557
5.52e-10	-0.00403939	0.179314	0.661521	2.95e-09	0.49759	Cttnbp2	ENSMUSG00000000416	ENSMUSG00000000416
5.54e-10	0.00931816	27.9228	34.0831	2.96e-09	0.482323	Plcb2	ENSMUSG00000040061	ENSMUSG00000040061
5.55e-10	-0.00371308	0.179314	0.661521	2.96e-09	0.49759	Slc1a1	ENSMUSG00000024935	ENSMUSG00000024935
5.57e-10	-0.00344669	0.609669	1.34509	2.98e-09	0.496332	Clspn	ENSMUSG00000042489	ENSMUSG00000042489
5.6e-10	0.0131426	22.4215	27.4237	2.99e-09	0.483622	Foxj2	ENSMUSG00000003154	ENSMUSG00000003154
5.63e-10	-0.0195135	40.8335	49.2319	3.01e-09	0.480307	Zfp36l2	ENSMUSG00000045817	ENSMUSG00000045817
5.64e-10	-0.00241263	0.143451	0.595369	3.01e-09	0.497742	Foxj1	ENSMUSG00000034227	ENSMUSG00000034227
5.66e-10	-0.00244552	0.25104	0.786476	3.02e-09	0.497325	Gm15512	ENSMUSG00000087639	ENSMUSG00000087639
5.67e-10	0.00389193	5.0208	6.90187	3.03e-09	0.491158	2610005L07Rik - ENSMUSG00000071793	ENSMUSG00000071793	ENSMUSG00000071793
5.68e-10	0.00341884	5.85999	7.88681	3.03e-09	0.490549	Pcdhgb5	ENSMUSG00000103749	ENSMUSG00000103749
5.68e-10	-0.0456915	49.4118	59.5369	3.03e-09	0.479481	Ddx39b	ENSMUSG00000019432	ENSMUSG00000019432
5.68e-10	-0.00204953	0.925262	1.79346	3.03e-09	0.495683	Prox2os	ENSMUSG00000093629	ENSMUSG00000093629
5.7e-10	-0.00265762	0.050208	0.404263	3.04e-09	0.49823	Snhg11	ENSMUSG00000044349	ENSMUSG00000044349
5.79e-10	-0.0028521	0.0286903	0.352811	3.09e-09	0.498379	Rgs4	ENSMUSG00000038530	ENSMUSG00000038530
5.8e-10	-0.00242296	1.40582	2.44028	3.09e-09	0.494881	Gm42670	ENSMUSG00000107319	ENSMUSG00000107319
5.83e-10	-0.00415859	0.322766	0.904079	3.11e-09	0.497094	Aldoc	ENSMUSG00000017390	ENSMUSG00000017390
5.89e-10	-0.00056152	3.14159	4.6233	3.14e-09	0.492797	Poteg	ENSMUSG00000063932	ENSMUSG00000063932
5.9e-10	-0.00851459	37.24	45.373	3.15e-09	0.480762	Top2b	ENSMUSG00000017485	ENSMUSG00000017485
5.9e-10	-0.00472372	0.286903	0.845277	3.15e-09	0.497209	Klhl29	ENSMUSG00000020627	ENSMUSG00000020627
5.94e-10	-0.00248612	1.57079	2.65344	3.17e-09	0.494643	Il1bos	ENSMUSG00000074805	ENSMUSG00000074805
5.97e-10	-0.00512397	0.172142	0.646821	3.19e-09	0.497626	Fstl1	ENSMUSG00000022816	ENSMUSG00000022816
5.98e-10	-0.00314228	0.50208	1.18339	3.19e-09	0.496598	ENSMUSG00000119950	ENSMUSG00000119950	ENSMUSG00000119950
6.03e-10	0.00577456	9.71166	12.3852	3.21e-09	0.488289	Mrps15	ENSMUSG00000028861	ENSMUSG00000028861
6.08e-10	-0.00111925	2.40281	3.71187	3.24e-09	0.493588	Timm8b	ENSMUSG00000039016	ENSMUSG00000039016
6.13e-10	-0.00182484	1.52059	2.58728	3.27e-09	0.49472	Zfp583	ENSMUSG00000030443	ENSMUSG00000030443
6.13e-10	0.00626626	11.4689	14.4065	3.27e-09	0.487456	Surf2	ENSMUSG00000014873	ENSMUSG00000014873
6.14e-10	0.000360207	4.05968	5.73319	3.27e-09	0.49196	Gtpbp3	ENSMUSG00000007610	ENSMUSG00000007610
6.23e-10	-0.0610216	54.5904	65.4539	3.32e-09	0.479187	Ggnbp2	ENSMUSG00000020530	ENSMUSG00000020530
6.25e-10	-0.00199541	0.0573806	0.418964	3.33e-09	0.498192	Dmrta2	ENSMUSG00000047143	ENSMUSG00000047143
6.25e-10	-0.00214094	0.387319	1.00698	3.33e-09	0.496908	Kif2c	ENSMUSG00000028678	ENSMUSG00000028678
6.25e-10	-0.00434787	0.401664	1.02903	3.33e-09	0.496868	Slc4a10	ENSMUSG00000026904	ENSMUSG00000026904
6.26e-10	-0.00406782	0.537943	1.23484	3.33e-09	0.496516	4931413K12Rik	ENSMUSG00000085088	ENSMUSG00000085088
6.28e-10	-0.00315857	0.243867	0.771775	3.35e-09	0.49736	Timm8a2	ENSMUSG00000071229	ENSMUSG00000071229
6.3e-10	-0.00320616	0.265385	0.808526	3.36e-09	0.497286	Dll4	ENSMUSG00000027314	ENSMUSG00000027314
6.33e-10	-0.00252905	1.58514	2.66814	3.37e-09	0.494634	Pycr2	ENSMUSG00000026520	ENSMUSG00000026520
6.4e-10	-0.00369899	35.1743	42.602	3.41e-09	0.481118	Flii	ENSMUSG00000002812	ENSMUSG00000002812
6.41e-10	-0.0420795	46.6863	55.2811	3.41e-09	0.47981	Dpysl2	ENSMUSG00000022048	ENSMUSG00000022048
6.45e-10	-0.0016846	1.21934	2.19037	3.44e-09	0.495188	Gm3055	ENSMUSG00000094622	ENSMUSG00000094622
6.47e-10	0.000664146	3.60063	5.18192	3.44e-09	0.492377	Adat1	ENSMUSG00000031949	ENSMUSG00000031949
6.59e-10	-0.000143329	4.01664	5.67438	3.51e-09	0.492014	Mkks	ENSMUSG00000027274	ENSMUSG00000027274
6.63e-10	-0.00291183	1.73576	2.85924	3.53e-09	0.494433	Fbxo24	ENSMUSG00000089984	ENSMUSG00000089984
6.64e-10	0.0103786	26.9258	32.8041	3.54e-09	0.482623	Trim12a	ENSMUSG00000066258	ENSMUSG00000066258
6.76e-10	0.00581948	7.64596	9.98162	3.6e-09	0.48945	Spag6l	ENSMUSG00000022783	ENSMUSG00000022783
6.79e-10	0.00788859	29.178	35.5825	3.61e-09	0.482164	Wbp2	ENSMUSG00000034341	ENSMUSG00000034341
6.79e-10	-0.00183569	0.47339	1.13929	3.62e-09	0.496683	ENSMUSG00000121177	ENSMUSG00000121177	ENSMUSG00000121177
6.82e-10	-0.00191775	1.52776	2.59463	3.63e-09	0.494725	Gm2814	ENSMUSG00000109291	ENSMUSG00000109291
6.82e-10	-0.00221184	0.918089	1.77876	3.63e-09	0.49572	Tenm1	ENSMUSG00000016150	ENSMUSG00000016150
6.82e-10	-0.00180543	0.0645531	0.433664	3.63e-09	0.498155	Gm48505	ENSMUSG00000112264	ENSMUSG00000112264
6.84e-10	0.0131115	15.9231	19.706	3.64e-09	0.485691	Zfp260	ENSMUSG00000049421	ENSMUSG00000049421
6.89e-10	0.00730147	10.7804	13.62	3.66e-09	0.487808	Rbm4b	ENSMUSG00000033760	ENSMUSG00000033760
6.9e-10	-0.00243542	0.839191	1.6685	3.67e-09	0.495872	Tbc1d7	ENSMUSG00000021368	ENSMUSG00000021368
6.92e-10	0.00692469	25.2475	30.5329	3.68e-09	0.483042	Hace1	ENSMUSG00000038822	ENSMUSG00000038822
6.97e-10	0.0074034	26.3018	31.8265	3.71e-09	0.482803	Ncf4	ENSMUSG00000071715	ENSMUSG00000071715
7e-10	-0.0115888	1.69273	2.79309	3.72e-09	0.494506	Sox5	ENSMUSG00000041540	ENSMUSG00000041540
7.07e-10	0.0379048	7.92569	6.22565	3.76e-09	0.50954	Olfml2b	ENSMUSG00000038463	ENSMUSG00000038463
7.07e-10	-0.00247455	0.315593	0.889379	3.76e-09	0.497134	Cntf	ENSMUSG00000079415	ENSMUSG00000079415
7.09e-10	0.00126183	5.10687	6.97538	3.77e-09	0.491153	Nsmce1	ENSMUSG00000030750	ENSMUSG00000030750
7.2e-10	0.000717447	5.89585	7.90151	3.83e-09	0.49059	Pank1	ENSMUSG00000033610	ENSMUSG00000033610
7.2e-10	-0.00176346	0	0.271959	3.83e-09	0.49864	Gm17173	ENSMUSG00000090709	ENSMUSG00000090709
7.21e-10	-0.00210782	0.0717257	0.448365	3.83e-09	0.498118	Gm31615	ENSMUSG00000117351	ENSMUSG00000117351
7.22e-10	-0.00324472	1.71424	2.82984	3.84e-09	0.494476	Gm26749	ENSMUSG00000097546	ENSMUSG00000097546
7.24e-10	0.00984337	15.9375	19.6398	3.85e-09	0.485721	Zfp770	ENSMUSG00000040321	ENSMUSG00000040321
7.26e-10	0.00190902	4.28203	5.99779	3.86e-09	0.491808	6820431F20Rik - ENSMUSG00000121492	ENSMUSG00000121492	ENSMUSG00000121492
7.33e-10	-0.00214299	0.107589	0.521867	3.89e-09	0.49793	Slc7a4	ENSMUSG00000022756	ENSMUSG00000022756
7.34e-10	-0.00277639	0.710085	1.48475	3.9e-09	0.496142	Gm47507	ENSMUSG00000113757	ENSMUSG00000113757
7.46e-10	-0.00299945	1.71424	2.82984	3.96e-09	0.49448	Zfp358	ENSMUSG00000047264	ENSMUSG00000047264
7.48e-10	-0.0017429	1.48472	2.53583	3.97e-09	0.494802	Plpp7	ENSMUSG00000051373	ENSMUSG00000051373
7.48e-10	-0.00108026	1.6999	2.81514	3.97e-09	0.494498	Tmem138	ENSMUSG00000024666	ENSMUSG00000024666
7.51e-10	-0.00188204	0.710085	1.48475	3.99e-09	0.496144	Zfp72	ENSMUSG00000069184	ENSMUSG00000069184
7.56e-10	-0.00263044	0.0215177	0.330761	4.01e-09	0.498453	Klra17	ENSMUSG00000014543	ENSMUSG00000014543
7.6e-10	-0.00273307	0.0215177	0.330761	4.04e-09	0.498454	Mbnl3	ENSMUSG00000036109	ENSMUSG00000036109
7.63e-10	-0.0023412	0.0215177	0.330761	4.05e-09	0.498454	Cd300e	ENSMUSG00000048498	ENSMUSG00000048498
7.63e-10	-0.0024196	0.0215177	0.330761	4.05e-09	0.498454	Lyz1	ENSMUSG00000069515	ENSMUSG00000069515
7.65e-10	-0.00311867	0.294075	0.852628	4.06e-09	0.497209	ENSMUSG00000121008	ENSMUSG00000121008	ENSMUSG00000121008
7.66e-10	-0.00154939	0.0215177	0.330761	4.06e-09	0.498454	Ms4a8a	ENSMUSG00000024730	ENSMUSG00000024730
7.75e-10	-0.00707623	1.14044	2.07277	4.11e-09	0.495349	Ppp2r2b	ENSMUSG00000024500	ENSMUSG00000024500
7.79e-10	-0.00198491	0.659877	1.41125	4.13e-09	0.496257	Tex45	ENSMUSG00000040340	ENSMUSG00000040340
7.79e-10	0.000456257	3.36394	4.88791	4.13e-09	0.492636	Cryba4	ENSMUSG00000066975	ENSMUSG00000066975
7.85e-10	-0.000699085	1.96528	3.15325	4.16e-09	0.494157	C130050O18Rik	ENSMUSG00000044092	ENSMUSG00000044092
7.85e-10	0.0123837	15.9661	19.706	4.16e-09	0.485735	Trmt2a	ENSMUSG00000022721	ENSMUSG00000022721
7.88e-10	0.00161308	4.10271	5.78464	4.18e-09	0.491975	BC049715	ENSMUSG00000047515	ENSMUSG00000047515
7.89e-10	-0.00195651	2.03701	3.24146	4.19e-09	0.49407	Nsun5	ENSMUSG00000000916	ENSMUSG00000000916
7.95e-10	-0.00364108	0.875054	1.71261	4.21e-09	0.495823	ENSMUSG00000121071	ENSMUSG00000121071	ENSMUSG00000121071
8.03e-10	-0.00242259	0.150624	0.60272	4.26e-09	0.49774	Gm53033	ENSMUSG00000118544	ENSMUSG00000118544
8.04e-10	-0.00231679	0.150624	0.60272	4.26e-09	0.49774	Ccdc81	ENSMUSG00000039391	ENSMUSG00000039391
8.12e-10	0.00920912	16.6906	20.5072	4.31e-09	0.485504	Prpf40b	ENSMUSG00000023007	ENSMUSG00000023007
8.21e-10	0.0816511	24.8171	23.6604	4.35e-09	0.516062	Sh3bp1	ENSMUSG00000022436	ENSMUSG00000022436
8.21e-10	0.0239336	5.48702	3.98383	4.35e-09	0.50787	Gm48066	ENSMUSG00000111034	ENSMUSG00000111034
8.28e-10	-0.00225437	0.0430354	0.382212	4.39e-09	0.498304	Zdhhc23	ENSMUSG00000036304	ENSMUSG00000036304
8.3e-10	0.0878739	29.5797	29.151	4.4e-09	0.517188	Arhgap27	ENSMUSG00000034255	ENSMUSG00000034255
8.34e-10	-0.00291392	0.580978	1.29364	4.42e-09	0.496444	Gm26660	ENSMUSG00000097601	ENSMUSG00000097601
8.36e-10	0.00990136	26.3449	32.0544	4.43e-09	0.482856	Ykt6	ENSMUSG00000002741	ENSMUSG00000002741
8.37e-10	-0.00714079	0.552288	1.24954	4.44e-09	0.496514	Shroom4	ENSMUSG00000068270	ENSMUSG00000068270
8.4e-10	-0.00131762	2.01549	3.21205	4.45e-09	0.494107	Trim7	ENSMUSG00000040350	ENSMUSG00000040350
8.45e-10	-0.0273225	44.7138	54.355	4.47e-09	0.480077	Rab5a	ENSMUSG00000017831	ENSMUSG00000017831
8.49e-10	-0.00344966	1.00416	1.88901	4.5e-09	0.495594	Zbtb12	ENSMUSG00000049823	ENSMUSG00000049823
8.55e-10	0.0860233	47.382	49.8567	4.53e-09	0.51984	Tsc22d3	ENSMUSG00000031431	ENSMUSG00000031431
8.56e-10	-0.00844799	1.78597	2.91069	4.53e-09	0.49441	Gabrb1	ENSMUSG00000029212	ENSMUSG00000029212
8.57e-10	0.00182777	81.0501	86.4388	4.54e-09	0.521293	Hnrnpm	ENSMUSG00000059208	ENSMUSG00000059208
8.61e-10	-0.00624296	0.286903	0.837927	4.56e-09	0.497244	Nid1	ENSMUSG00000005397	ENSMUSG00000005397
8.62e-10	0.0013082	3.95209	5.59353	4.56e-09	0.492126	Gm37694	ENSMUSG00000102562	ENSMUSG00000102562
8.66e-10	-0.00239455	0.580978	1.29364	4.59e-09	0.496448	Gm7899	ENSMUSG00000103823	ENSMUSG00000103823
8.67e-10	-0.000287148	5.09253	6.93863	4.59e-09	0.491216	Cdkl4	ENSMUSG00000033966	ENSMUSG00000033966
8.68e-10	-0.00359138	1.77163	2.89599	4.59e-09	0.494429	Dnah2	ENSMUSG00000005237	ENSMUSG00000005237
8.68e-10	-0.00449863	1.47038	2.50643	4.59e-09	0.49485	Smtn	ENSMUSG00000020439	ENSMUSG00000020439
8.69e-10	-0.00212155	1.92942	3.1018	4.6e-09	0.494221	1700028J19Rik	ENSMUSG00000038782	ENSMUSG00000038782
8.76e-10	-0.0528211	51.3628	61.6979	4.64e-09	0.479571	Hnrnpl	ENSMUSG00000015165	ENSMUSG00000015165
8.86e-10	0.00194695	33.79	41.0584	4.69e-09	0.48148	Btk	ENSMUSG00000031264	ENSMUSG00000031264
8.89e-10	0.00980976	27.2988	33.2745	4.7e-09	0.482671	Ufl1	ENSMUSG00000040359	ENSMUSG00000040359
8.92e-10	-0.00310888	0.286903	0.837927	4.72e-09	0.497247	Fkbp1b	ENSMUSG00000020635	ENSMUSG00000020635
8.96e-10	-0.0635591	55.6735	65.9243	4.74e-09	0.47934	Tcf20	ENSMUSG00000041852	ENSMUSG00000041852
8.97e-10	-0.104818	76.2731	84.9541	4.74e-09	0.478764	Eif4g3	ENSMUSG00000028760	ENSMUSG00000028760
8.97e-10	-0.0021545	0.322766	0.896729	4.74e-09	0.497134	Gstt3	ENSMUSG00000001665	ENSMUSG00000001665
8.99e-10	-0.00261941	0.918089	1.77141	4.75e-09	0.495756	Gm47071	ENSMUSG00000114493	ENSMUSG00000114493
9.03e-10	-0.000953609	1.99398	3.18265	4.77e-09	0.494146	Ptger1	ENSMUSG00000019464	ENSMUSG00000019464
9.03e-10	-0.00168024	1.11175	2.03602	4.78e-09	0.495414	Gm49980	ENSMUSG00000117465	ENSMUSG00000117465
9.07e-10	-0.00150165	0.853536	1.6832	4.79e-09	0.495878	Avil	ENSMUSG00000025432	ENSMUSG00000025432
9.12e-10	0.0128479	18.0462	22.1169	4.82e-09	0.4851	Sp2	ENSMUSG00000018678	ENSMUSG00000018678
9.19e-10	-0.00292245	1.0974	2.01397	4.86e-09	0.495442	Coa3	ENSMUSG00000017188	ENSMUSG00000017188
9.21e-10	-0.00388298	0.523598	1.20544	4.87e-09	0.496593	Gm34248	ENSMUSG00000105542	ENSMUSG00000105542
9.23e-10	0.00216791	3.9234	5.56413	4.88e-09	0.492163	Dolpp1	ENSMUSG00000026856	ENSMUSG00000026856
9.31e-10	-0.00281964	1.85052	2.9989	4.92e-09	0.494335	Gm26910	ENSMUSG00000097835	ENSMUSG00000097835
9.32e-10	-0.00228644	0.050208	0.396913	4.92e-09	0.498266	Gm26674	ENSMUSG00000097597	ENSMUSG00000097597
9.4e-10	-0.00254137	0.172142	0.639471	4.96e-09	0.497664	Angptl4	ENSMUSG00000002289	ENSMUSG00000002289
9.41e-10	-0.00140185	2.05853	3.26351	4.97e-09	0.494073	Tsen54	ENSMUSG00000020781	ENSMUSG00000020781
9.46e-10	0.00322242	30.1463	36.5233	5e-09	0.482151	Ercc5	ENSMUSG00000026048	ENSMUSG00000026048
9.53e-10	-0.00139714	0.0143451	0.30871	5.03e-09	0.498528	Aldh1a2	ENSMUSG00000013584	ENSMUSG00000013584
9.61e-10	0.0132184	15.8227	19.5516	5.08e-09	0.485858	Pcmtd2	ENSMUSG00000027589	ENSMUSG00000027589
9.64e-10	-0.00508937	37.4982	45.8067	5.09e-09	0.480961	Zbtb7a	ENSMUSG00000035011	ENSMUSG00000035011
9.68e-10	-0.00124267	2.71123	4.07203	5.11e-09	0.493337	Gm4202	ENSMUSG00000091421	ENSMUSG00000091421
9.72e-10	0.0116202	1.87921	1.00698	5.13e-09	0.504402	Syt6	ENSMUSG00000027849	ENSMUSG00000027849
9.75e-10	-0.00350296	1.36996	2.37413	5.15e-09	0.495015	Nbl1	ENSMUSG00000041120	ENSMUSG00000041120
9.75e-10	-0.00558308	0.494907	1.16134	5.15e-09	0.49667	Kank1	ENSMUSG00000032702	ENSMUSG00000032702
9.76e-10	-0.0405307	45.7897	54.3624	5.15e-09	0.480104	Pik3cb	ENSMUSG00000032462	ENSMUSG00000032462
9.79e-10	-0.00193258	0.265385	0.801176	5.17e-09	0.497326	Trim72	ENSMUSG00000042828	ENSMUSG00000042828
9.82e-10	-0.0421677	49.5051	59.4046	5.18e-09	0.479769	Psen1	ENSMUSG00000019969	ENSMUSG00000019969
9.83e-10	0.0778688	21.9696	20.441	5.19e-09	0.5152	Mras	ENSMUSG00000032470	ENSMUSG00000032470
9.9e-10	-0.00193884	0.22235	0.727674	5.22e-09	0.497476	AW112010	ENSMUSG00000075010	ENSMUSG00000075010
9.9e-10	-0.00209678	0.22235	0.727674	5.23e-09	0.497476	Gm11817	ENSMUSG00000087564	ENSMUSG00000087564
9.93e-10	0.00483114	8.50667	10.9372	5.24e-09	0.48908	Zfp780b	ENSMUSG00000063047	ENSMUSG00000063047
9.93e-10	-0.00213354	1.92942	3.09445	5.24e-09	0.494246	ENSMUSG00000120917	ENSMUSG00000120917	ENSMUSG00000120917
9.95e-10	-0.00186436	0.882226	1.71996	5.25e-09	0.495836	Mad2l1bp	ENSMUSG00000034509	ENSMUSG00000034509
9.96e-10	-0.000720499	1.0472	1.94781	5.25e-09	0.495536	Elp6	ENSMUSG00000054836	ENSMUSG00000054836
1e-09	-0.00327982	0.365801	0.962881	5.29e-09	0.497018	1700017J07Rik	ENSMUSG00000086348	ENSMUSG00000086348
1.01e-09	0.00898024	12.3368	15.4208	5.3e-09	0.487235	Dennd10	ENSMUSG00000024993	ENSMUSG00000024993
1.01e-09	-0.00676472	0.681394	1.4333	5.31e-09	0.496243	Tox	ENSMUSG00000041272	ENSMUSG00000041272
1.03e-09	-0.00206215	0.767465	1.55825	5.41e-09	0.496064	Tedc2	ENSMUSG00000024118	ENSMUSG00000024118
1.03e-09	-0.00734946	35.8413	43.2488	5.43e-09	0.48126	Pxk	ENSMUSG00000033885	ENSMUSG00000033885
1.03e-09	-0.00364283	0.164969	0.62477	5.44e-09	0.497701	Pou3f3	ENSMUSG00000045515	ENSMUSG00000045515
1.04e-09	-0.0019176	1.63535	2.71959	5.49e-09	0.49464	Rps4l	ENSMUSG00000063171	ENSMUSG00000063171
1.05e-09	-0.0698854	57.9185	68.4675	5.53e-09	0.479311	Pcm1	ENSMUSG00000031592	ENSMUSG00000031592
1.05e-09	-0.00307968	0.394491	1.00698	5.53e-09	0.496941	Dpm3	ENSMUSG00000042737	ENSMUSG00000042737
1.06e-09	-0.00175105	2.34543	3.61632	5.57e-09	0.493756	Gemin2	ENSMUSG00000060121	ENSMUSG00000060121
1.06e-09	0.000555071	4.16726	5.83609	5.59e-09	0.491992	Gnal	ENSMUSG00000024524	ENSMUSG00000024524
1.06e-09	-0.00199597	1.19782	2.14627	5.59e-09	0.495295	ENSMUSG00000121095	ENSMUSG00000121095	ENSMUSG00000121095
1.06e-09	-0.00273174	0.423182	1.05108	5.6e-09	0.496864	Gstk1	ENSMUSG00000029864	ENSMUSG00000029864
1.08e-09	0.0120483	25.4841	31.0327	5.68e-09	0.483161	Asb3	ENSMUSG00000020305	ENSMUSG00000020305
1.08e-09	-0.0114014	1.49189	2.52113	5.7e-09	0.494856	B3galt1	ENSMUSG00000034780	ENSMUSG00000034780
1.08e-09	-0.00271803	0.645531	1.38184	5.7e-09	0.496328	Gm47922	ENSMUSG00000112662	ENSMUSG00000112662
1.08e-09	0.00279533	5.93889	7.93826	5.7e-09	0.490665	Alyref	ENSMUSG00000025134	ENSMUSG00000025134
1.09e-09	-0.00315104	0.645531	1.38184	5.73e-09	0.496329	Ndc80	ENSMUSG00000024056	ENSMUSG00000024056
1.09e-09	-0.00215203	0.215177	0.712973	5.73e-09	0.497512	Wnt2b	ENSMUSG00000027840	ENSMUSG00000027840
1.1e-09	-0.00320905	1.38431	2.38883	5.77e-09	0.495011	Gm50019	ENSMUSG00000117371	ENSMUSG00000117371
1.1e-09	-0.00258284	1.42734	2.44763	5.79e-09	0.494946	Mcm5	ENSMUSG00000005410	ENSMUSG00000005410
1.11e-09	-0.00413107	0.294075	0.845277	5.82e-09	0.497245	Slit3	ENSMUSG00000056427	ENSMUSG00000056427
1.11e-09	-0.0020497	0.114761	0.529217	5.86e-09	0.497928	Zfp239	ENSMUSG00000042097	ENSMUSG00000042097
1.12e-09	-0.002622	0.717257	1.48475	5.89e-09	0.496178	4930537H20Rik	ENSMUSG00000105350	ENSMUSG00000105350
1.13e-09	-0.00211276	1.76445	2.88129	5.93e-09	0.49448	Zfp964	ENSMUSG00000091764	ENSMUSG00000091764
1.13e-09	0.00256336	6.47683	8.56303	5.97e-09	0.490322	Dyrk1b	ENSMUSG00000002409	ENSMUSG00000002409
1.14e-09	-0.00235747	1.74294	2.85189	5.99e-09	0.494511	Lrrc24	ENSMUSG00000033707	ENSMUSG00000033707
1.14e-09	-0.00303072	0.631186	1.35979	5.99e-09	0.496366	Kifc5b	ENSMUSG00000024301	ENSMUSG00000024301
1.15e-09	-0.00422177	0.982642	1.85226	6.05e-09	0.495672	Sgcd	ENSMUSG00000020354	ENSMUSG00000020354
1.15e-09	-0.00211656	0.107589	0.514517	6.06e-09	0.497966	Snap25	ENSMUSG00000027273	ENSMUSG00000027273
1.15e-09	-0.00152457	0.0717257	0.441014	6.07e-09	0.498154	Adora2b	ENSMUSG00000018500	ENSMUSG00000018500
1.18e-09	-0.00190818	0.0358629	0.360162	6.18e-09	0.498379	Fer1l6	ENSMUSG00000037106	ENSMUSG00000037106
1.18e-09	-0.00148742	2.09439	3.30026	6.2e-09	0.494069	ENSMUSG00000120369	ENSMUSG00000120369	ENSMUSG00000120369
1.19e-09	-0.00210207	0.344283	0.92613	6.24e-09	0.497097	Fbxl8	ENSMUSG00000033313	ENSMUSG00000033313
1.19e-09	0.00351581	5.64481	7.60015	6.27e-09	0.490888	Snrpf	ENSMUSG00000020018	ENSMUSG00000020018
1.19e-09	0.0168954	3.69387	2.46233	6.28e-09	0.506337	ENSMUSG00000121007	ENSMUSG00000121007	ENSMUSG00000121007
1.21e-09	-0.00303717	1.36279	2.35943	6.38e-09	0.495058	AA386476	ENSMUSG00000074357	ENSMUSG00000074357
1.22e-09	-0.00183142	0	0.264609	6.41e-09	0.498677	Ly6c2	ENSMUSG00000022584	ENSMUSG00000022584
1.22e-09	-0.00203539	0.0860709	0.470415	6.41e-09	0.498079	Myo1a	ENSMUSG00000025401	ENSMUSG00000025401
1.22e-09	-0.00754131	0.523598	1.19809	6.42e-09	0.496625	Htra1	ENSMUSG00000006205	ENSMUSG00000006205
1.24e-09	-0.00300919	0.487735	1.14664	6.51e-09	0.496712	Gm8797	ENSMUSG00000103034	ENSMUSG00000103034
1.24e-09	-0.00256809	0.387319	0.992282	6.52e-09	0.496978	Gm16343	ENSMUSG00000089935	ENSMUSG00000089935
1.25e-09	-0.00160316	1.3341	2.32268	6.59e-09	0.495105	Gm20939	ENSMUSG00000095193	ENSMUSG00000095193
1.25e-09	-0.00236486	0.229522	0.735024	6.59e-09	0.497473	Rps27rt	ENSMUSG00000050621	ENSMUSG00000050621
1.26e-09	0.0086363	8.5784	11.0548	6.63e-09	0.489102	Trappc4	ENSMUSG00000032112	ENSMUSG00000032112
1.27e-09	0.0139367	15.8872	19.5957	6.66e-09	0.485943	Pknox1	ENSMUSG00000006705	ENSMUSG00000006705
1.29e-09	-0.00259263	0.416009	1.03638	6.76e-09	0.496903	Bloc1s3	ENSMUSG00000057667	ENSMUSG00000057667
1.3e-09	0.00232592	5.12839	6.97538	6.82e-09	0.491284	Sgf29	ENSMUSG00000030714	ENSMUSG00000030714
1.31e-09	-0.00830463	1.53493	2.57258	6.9e-09	0.494824	Thrb	ENSMUSG00000021779	ENSMUSG00000021779
1.32e-09	-0.00700054	1.0472	1.93311	6.94e-09	0.49558	Kcnd2	ENSMUSG00000060882	ENSMUSG00000060882
1.33e-09	-0.00175819	0.430354	1.05843	6.97e-09	0.496867	Gm9895	ENSMUSG00000118038	ENSMUSG00000118038
1.33e-09	-0.00351368	0.509253	1.17604	6.98e-09	0.496668	Mir670hg	ENSMUSG00000075020	ENSMUSG00000075020
1.34e-09	0.0892683	30.2898	29.8714	7.02e-09	0.517112	Gm44860	ENSMUSG00000109245	ENSMUSG00000109245
1.36e-09	0.00240528	5.39377	7.28409	7.15e-09	0.491104	ENSMUSG00000120789	ENSMUSG00000120789	ENSMUSG00000120789
1.37e-09	-0.00275165	0.0430354	0.374862	7.21e-09	0.498341	Ass1	ENSMUSG00000076441	ENSMUSG00000076441
1.38e-09	-0.0037504	1.63535	2.70489	7.24e-09	0.494689	ENSMUSG00000120390	ENSMUSG00000120390	ENSMUSG00000120390
1.38e-09	-0.00372259	0.351456	0.93348	7.25e-09	0.497092	Chsy3	ENSMUSG00000058152	ENSMUSG00000058152
1.38e-09	0.0659682	52.6969	57.4568	7.26e-09	0.520093	Cln8	ENSMUSG00000026317	ENSMUSG00000026317
1.39e-09	-0.00319467	0.265385	0.793826	7.31e-09	0.497359	Gpsm2	ENSMUSG00000027883	ENSMUSG00000027883
1.39e-09	-0.00240789	0.889399	1.71996	7.32e-09	0.495867	Gm36423	ENSMUSG00000114138	ENSMUSG00000114138
1.4e-09	-0.00251528	0.200832	0.683572	7.34e-09	0.497587	Mmel1	ENSMUSG00000058183	ENSMUSG00000058183
1.43e-09	-0.00507365	0.681394	1.42595	7.48e-09	0.496284	Unc13c	ENSMUSG00000062151	ENSMUSG00000062151
1.44e-09	-0.00224357	0.351456	0.93348	7.54e-09	0.497095	Batf2	ENSMUSG00000039699	ENSMUSG00000039699
1.44e-09	-0.00851071	0.408837	1.02168	7.56e-09	0.496935	Pde3a	ENSMUSG00000041741	ENSMUSG00000041741
1.44e-09	-0.00252893	0.172142	0.632121	7.57e-09	0.497701	Ddn	ENSMUSG00000059213	ENSMUSG00000059213
1.44e-09	-0.00429921	3.51456	5.02021	7.57e-09	0.492636	Emp3	ENSMUSG00000040212	ENSMUSG00000040212
1.46e-09	-0.00064321	1.49907	2.53583	7.64e-09	0.494883	Pheta1	ENSMUSG00000044134	ENSMUSG00000044134
1.46e-09	-0.00254183	1.09023	1.99191	7.66e-09	0.495518	Pdlim2	ENSMUSG00000022090	ENSMUSG00000022090
1.48e-09	-0.00274431	0.559461	1.24954	7.75e-09	0.496558	Cenpi	ENSMUSG00000031262	ENSMUSG00000031262
1.49e-09	-0.0245044	41.149	49.1437	7.82e-09	0.480788	Wasl	ENSMUSG00000029684	ENSMUSG00000029684
1.49e-09	0.020881	71.5321	77.3245	7.83e-09	0.520853	Ptpra	ENSMUSG00000027303	ENSMUSG00000027303
1.51e-09	0.0121207	13.5992	16.8982	7.92e-09	0.486857	Map1s	ENSMUSG00000019261	ENSMUSG00000019261
1.55e-09	-0.0021837	18.1394	21.8449	8.11e-09	0.485332	Nhsl2	ENSMUSG00000079481	ENSMUSG00000079481
1.55e-09	-0.00235294	0.408837	1.02168	8.14e-09	0.496942	Tmem79	ENSMUSG00000001420	ENSMUSG00000001420
1.57e-09	-0.00287528	0.631186	1.35244	8.22e-09	0.496403	Lsm5	ENSMUSG00000091625	ENSMUSG00000091625
1.58e-09	0.00130421	4.47568	6.1889	8.27e-09	0.491832	Nadsyn1	ENSMUSG00000031090	ENSMUSG00000031090
1.59e-09	-0.00232381	0.329938	0.896729	8.34e-09	0.497169	Gm49747	ENSMUSG00000115222	ENSMUSG00000115222
1.6e-09	-0.00246915	0.193659	0.668872	8.36e-09	0.497625	Gm16582	ENSMUSG00000089964	ENSMUSG00000089964
1.61e-09	0.0141549	14.589	18.1183	8.43e-09	0.486491	Hcfc2	ENSMUSG00000020246	ENSMUSG00000020246
1.62e-09	-0.00773763	2.46736	3.73392	8.47e-09	0.493706	Slc14a1	ENSMUSG00000059336	ENSMUSG00000059336
1.62e-09	-0.00204366	0.0286903	0.338111	8.48e-09	0.498453	ENSMUSG00000120159	ENSMUSG00000120159	ENSMUSG00000120159
1.62e-09	-0.00200746	2.25219	3.48401	8.49e-09	0.493941	Slc16a9	ENSMUSG00000037762	ENSMUSG00000037762
1.62e-09	0.032228	65.0409	70.7975	8.5e-09	0.520633	Smurf2	ENSMUSG00000018363	ENSMUSG00000018363
1.62e-09	-0.0020699	0.0286903	0.338111	8.5e-09	0.498453	Tbx3	ENSMUSG00000018604	ENSMUSG00000018604
1.64e-09	-0.00209661	1.29106	2.25652	8.56e-09	0.495211	Txnl4b	ENSMUSG00000031723	ENSMUSG00000031723
1.65e-09	-0.0402487	48.5296	58.3903	8.63e-09	0.480115	Sppl2a	ENSMUSG00000027366	ENSMUSG00000027366
1.66e-09	-0.00232895	0.516425	1.18339	8.66e-09	0.496673	Cd300c	ENSMUSG00000058728	ENSMUSG00000058728
1.66e-09	0.00403535	9.31	11.8265	8.67e-09	0.488817	Gm12279	ENSMUSG00000087120	ENSMUSG00000087120
1.67e-09	0.0220489	67.0492	72.9511	8.72e-09	0.520683	Ppp6r3	ENSMUSG00000024908	ENSMUSG00000024908
1.67e-09	-0.00268801	0.236695	0.742374	8.75e-09	0.497473	Osbpl6	ENSMUSG00000042359	ENSMUSG00000042359
1.69e-09	-0.00203288	0.0573806	0.404263	8.83e-09	0.498266	Blk	ENSMUSG00000014453	ENSMUSG00000014453
1.7e-09	-0.00395246	1.9868	3.1459	8.87e-09	0.494267	Slc9a5	ENSMUSG00000014786	ENSMUSG00000014786
1.7e-09	0.00434865	6.45531	8.52628	8.88e-09	0.490442	Gm50399	ENSMUSG00000117840	ENSMUSG00000117840
1.7e-09	-0.00483687	0.638359	1.35979	8.88e-09	0.496398	Dysf	ENSMUSG00000033788	ENSMUSG00000033788
1.71e-09	-0.0186093	40.9841	49.3863	8.95e-09	0.480855	Xpo7	ENSMUSG00000022100	ENSMUSG00000022100
1.72e-09	-0.00064122	1.86487	2.9989	8.97e-09	0.494417	Pcdhga8	ENSMUSG00000103897	ENSMUSG00000103897
1.73e-09	-0.00396632	0.459045	1.09519	9.02e-09	0.496822	Dnah7b	ENSMUSG00000041144	ENSMUSG00000041144
1.73e-09	-0.00257866	0.487735	1.13929	9.03e-09	0.496749	Samd10	ENSMUSG00000038605	ENSMUSG00000038605
1.73e-09	-0.00280276	0.602496	1.30834	9.04e-09	0.496478	Ttc26	ENSMUSG00000056832	ENSMUSG00000056832
1.74e-09	-0.0030211	0.889399	1.71261	9.11e-09	0.495897	9130019O22Rik	ENSMUSG00000030823	ENSMUSG00000030823
1.76e-09	-0.00500111	0.186487	0.654171	9.22e-09	0.497662	Cldn5	ENSMUSG00000041378	ENSMUSG00000041378
1.78e-09	-0.00183931	0.745947	1.51415	9.27e-09	0.496175	Gm15608	ENSMUSG00000112110	ENSMUSG00000112110
1.78e-09	-0.00415523	1.60666	2.66079	9.31e-09	0.494769	Col14a1	ENSMUSG00000022371	ENSMUSG00000022371
1.79e-09	-0.00274717	1.04002	1.91841	9.35e-09	0.495632	ENSMUSG00000121275	ENSMUSG00000121275	ENSMUSG00000121275
1.79e-09	-0.0015205	1.31975	2.29327	9.35e-09	0.49518	Gm20536	ENSMUSG00000092386	ENSMUSG00000092386
1.8e-09	-0.00211262	0.272558	0.801176	9.38e-09	0.497359	Gm7299	ENSMUSG00000102193	ENSMUSG00000102193
1.8e-09	-0.00212468	0.372974	0.962881	9.39e-09	0.497056	Epb41l4b	ENSMUSG00000028434	ENSMUSG00000028434
1.81e-09	-0.00187657	0.0645531	0.418964	9.45e-09	0.498228	Gm38001	ENSMUSG00000103485	ENSMUSG00000103485
1.82e-09	-0.00291403	0.444699	1.07313	9.49e-09	0.496863	2010008C14Rik	ENSMUSG00000107761	ENSMUSG00000107761
1.83e-09	-0.00187139	0.459045	1.09519	9.54e-09	0.496827	Slc25a2	ENSMUSG00000050304	ENSMUSG00000050304
1.83e-09	0.0202416	3.89471	2.64609	9.56e-09	0.506452	Armc3	ENSMUSG00000037683	ENSMUSG00000037683
1.86e-09	-0.00619791	1.26237	2.21242	9.69e-09	0.495276	Arhgap6	ENSMUSG00000031355	ENSMUSG00000031355
1.88e-09	0.00143441	4.82714	6.59316	9.8e-09	0.491602	Gm56244	ENSMUSG00002075041	ENSMUSG00002075041
1.88e-09	-0.00482713	0.494907	1.14664	9.82e-09	0.496742	Dach2	ENSMUSG00000025592	ENSMUSG00000025592
1.89e-09	-0.00320976	0.229522	0.727674	9.88e-09	0.49751	Aifm3	ENSMUSG00000022763	ENSMUSG00000022763
1.9e-09	-0.00202394	0.788983	1.57295	9.9e-09	0.496098	Defb30	ENSMUSG00000075571	ENSMUSG00000075571
1.9e-09	-0.00136843	0.00717257	0.279309	9.93e-09	0.498639	Cd300lg	ENSMUSG00000017309	ENSMUSG00000017309
1.91e-09	-0.00237976	0.932434	1.77141	9.95e-09	0.495829	Nat2	ENSMUSG00000051147	ENSMUSG00000051147
1.91e-09	-0.00340507	0.0932434	0.477766	9.96e-09	0.498077	Tslp	ENSMUSG00000024379	ENSMUSG00000024379
1.91e-09	-0.00317263	1.00416	1.86696	9.97e-09	0.495703	Mutyh	ENSMUSG00000028687	ENSMUSG00000028687
1.92e-09	-0.00397465	1.36279	2.34473	1e-08	0.495127	Xkr4	ENSMUSG00000051951	ENSMUSG00000051951
1.92e-09	-0.00412025	0.717257	1.47005	1e-08	0.496245	Ppp4r4	ENSMUSG00000021209	ENSMUSG00000021209
1.93e-09	0.00535566	8.34887	10.724	1e-08	0.489364	Pck2	ENSMUSG00000040618	ENSMUSG00000040618
1.96e-09	0.0135197	2.96944	1.87431	1.02e-08	0.505567	Vangl1	ENSMUSG00000027860	ENSMUSG00000027860
1.96e-09	-0.00231335	0.286903	0.823227	1.02e-08	0.497321	Gtse1	ENSMUSG00000022385	ENSMUSG00000022385
1.96e-09	-0.00156496	0.229522	0.727674	1.02e-08	0.497512	Tm4sf19	ENSMUSG00000079625	ENSMUSG00000079625
1.98e-09	0.000545183	2.69689	4.03528	1.03e-08	0.493486	Pcdhga5	ENSMUSG00000103567	ENSMUSG00000103567
1.98e-09	0.0128607	21.1447	25.7258	1.03e-08	0.484512	Vamp2	ENSMUSG00000020894	ENSMUSG00000020894
1.99e-09	0.0133672	15.3995	19.0077	1.04e-08	0.486284	Tcp11l1	ENSMUSG00000027175	ENSMUSG00000027175
2.01e-09	-0.00394064	0.351456	0.92613	1.05e-08	0.497129	Tbx15	ENSMUSG00000027868	ENSMUSG00000027868
2.02e-09	-0.00134914	0.97547	1.83021	1.05e-08	0.495758	Ndufaf8	ENSMUSG00000078572	ENSMUSG00000078572
2.02e-09	-0.00379136	0.365801	0.948181	1.05e-08	0.497089	Ap1s3	ENSMUSG00000054702	ENSMUSG00000054702
2.04e-09	-0.00312297	0.265385	0.786476	1.07e-08	0.497395	Zfp9	ENSMUSG00000072623	ENSMUSG00000072623
2.07e-09	-0.00159412	0	0.257258	1.08e-08	0.498714	Gm12589	ENSMUSG00000085126	ENSMUSG00000085126
2.08e-09	-0.00720503	0.803328	1.58765	1.08e-08	0.496084	Tmtc1	ENSMUSG00000030306	ENSMUSG00000030306
2.1e-09	-0.00209605	0.796156	1.5803	1.09e-08	0.496097	Tubb1	ENSMUSG00000016255	ENSMUSG00000016255
2.11e-09	-0.00268392	1.45603	2.46233	1.1e-08	0.495006	Lig4	ENSMUSG00000049717	ENSMUSG00000049717
2.12e-09	-0.00175199	0.143451	0.573319	1.1e-08	0.497852	ENSMUSG00000120411	ENSMUSG00000120411	ENSMUSG00000120411
2.12e-09	-0.00253485	0.143451	0.573319	1.11e-08	0.497852	Gm10638	ENSMUSG00000074178	ENSMUSG00000074178
2.14e-09	-0.0028227	0.968297	1.81551	1.11e-08	0.495781	Gm20529	ENSMUSG00000092218	ENSMUSG00000092218
2.16e-09	0.0105006	12.3368	15.3988	1.12e-08	0.487496	Brms1l	ENSMUSG00000012076	ENSMUSG00000012076
2.17e-09	0.00375824	6.26166	8.28372	1.13e-08	0.490634	Gm21781	ENSMUSG00000095123	ENSMUSG00000095123
2.17e-09	0.0338952	65.0194	70.4594	1.13e-08	0.520466	Atp13a3	ENSMUSG00000022533	ENSMUSG00000022533
2.18e-09	0.0129403	27.5714	33.5538	1.13e-08	0.483028	Ccm2	ENSMUSG00000000378	ENSMUSG00000000378
2.21e-09	-0.00646472	0.867881	1.67585	1.15e-08	0.495969	Plce1	ENSMUSG00000024998	ENSMUSG00000024998
2.22e-09	-0.00287509	0.652704	1.37449	1.15e-08	0.496398	Scimp	ENSMUSG00000057135	ENSMUSG00000057135
2.22e-09	-0.00665757	0.136279	0.558618	1.16e-08	0.497887	Eln	ENSMUSG00000029675	ENSMUSG00000029675
2.24e-09	-0.0024611	0.315593	0.867328	1.17e-08	0.497245	Khdc3	ENSMUSG00000092622	ENSMUSG00000092622
2.25e-09	-0.0503367	50.2439	60.1617	1.17e-08	0.480161	Hnrnpa1	ENSMUSG00000046434	ENSMUSG00000046434
2.25e-09	0.0132203	2.23067	1.29364	1.17e-08	0.504748	Tmem150c	ENSMUSG00000050640	ENSMUSG00000050640
2.29e-09	-0.00301376	0.566633	1.24954	1.19e-08	0.496592	Cfap77	ENSMUSG00000079502	ENSMUSG00000079502
2.3e-09	-0.0022066	0.136279	0.558618	1.2e-08	0.497889	Gm12236	ENSMUSG00000086460	ENSMUSG00000086460
2.34e-09	0.000856694	4.42548	6.10805	1.22e-08	0.491965	Trim32	ENSMUSG00000051675	ENSMUSG00000051675
2.35e-09	-0.00229453	0.803328	1.58765	1.22e-08	0.496097	Gm52980	ENSMUSG00000118518	ENSMUSG00000118518
2.37e-09	0.0137796	2.5104	1.51415	1.23e-08	0.505059	2310002F09Rik	ENSMUSG00000097178	ENSMUSG00000097178
2.37e-09	0.00041517	5.10687	6.90922	1.23e-08	0.491453	Gvin2	ENSMUSG00000078606	ENSMUSG00000078606
2.39e-09	0.000433536	3.17745	4.6086	1.24e-08	0.493049	Nipa1	ENSMUSG00000047037	ENSMUSG00000047037
2.4e-09	0.00173007	4.12423	5.74789	1.25e-08	0.492214	Gm15444	ENSMUSG00000086556	ENSMUSG00000086556
2.4e-09	-0.0045352	1.64252	2.69754	1.25e-08	0.494768	Dcc	ENSMUSG00000060534	ENSMUSG00000060534
2.42e-09	-0.00205147	0.846364	1.64645	1.26e-08	0.496019	Gm13849	ENSMUSG00000087379	ENSMUSG00000087379
2.42e-09	-0.00220937	1.11175	2.00662	1.26e-08	0.495553	Gm47350	ENSMUSG00000111471	ENSMUSG00000111471
2.43e-09	0.000484755	2.18763	3.39581	1.26e-08	0.494085	Phldb3	ENSMUSG00000074277	ENSMUSG00000074277
2.46e-09	0.0138095	24.8171	30.1139	1.28e-08	0.48369	Cyp4f13	ENSMUSG00000024055	ENSMUSG00000024055
2.46e-09	0.0019324	7.00043	9.1143	1.28e-08	0.490215	Mier2	ENSMUSG00000042570	ENSMUSG00000042570
2.48e-09	-0.000466388	2.5893	3.88828	1.29e-08	0.493646	Gm44899	ENSMUSG00000109008	ENSMUSG00000109008
2.49e-09	-0.000281195	4.00947	5.60088	1.29e-08	0.49232	Msl3l2	ENSMUSG00000047669	ENSMUSG00000047669
2.49e-09	-0.00396907	0.215177	0.698273	1.29e-08	0.497585	Slc6a1	ENSMUSG00000030310	ENSMUSG00000030310
2.5e-09	-0.00112099	0.989815	1.84491	1.3e-08	0.495761	Gm17705	ENSMUSG00000090936	ENSMUSG00000090936
2.5e-09	-0.00378478	0.853536	1.6538	1.3e-08	0.496011	Lgalsl	ENSMUSG00000042363	ENSMUSG00000042363
2.51e-09	-0.00175968	0.164969	0.61007	1.3e-08	0.497776	Slc39a2	ENSMUSG00000072572	ENSMUSG00000072572
2.52e-09	-0.00208733	0.236695	0.735024	1.31e-08	0.497511	Gm5617	ENSMUSG00000042293	ENSMUSG00000042293
2.53e-09	0.0720555	22.6008	20.9629	1.32e-08	0.514973	Gatm	ENSMUSG00000027199	ENSMUSG00000027199
2.55e-09	0.00444894	77.0406	82.4844	1.32e-08	0.520641	Fcho2	ENSMUSG00000041685	ENSMUSG00000041685
2.56e-09	-0.00203363	0.953952	1.79346	1.33e-08	0.495829	Mybl2	ENSMUSG00000017861	ENSMUSG00000017861
2.57e-09	-0.00334904	0.444699	1.06578	1.33e-08	0.4969	Pkia	ENSMUSG00000027499	ENSMUSG00000027499
2.58e-09	-0.00524598	0.817673	1.60235	1.34e-08	0.496083	Cdh13	ENSMUSG00000031841	ENSMUSG00000031841
2.58e-09	-0.00399706	4.4972	6.1595	1.34e-08	0.491943	Gbp3	ENSMUSG00000028268	ENSMUSG00000028268
2.58e-09	-0.00223075	0.215177	0.698273	1.34e-08	0.497588	Raver2	ENSMUSG00000035275	ENSMUSG00000035275
2.59e-09	-0.00416056	0.659877	1.38184	1.34e-08	0.4964	Dscam	ENSMUSG00000050272	ENSMUSG00000050272
2.59e-09	0.000824446	6.77808	8.85704	1.34e-08	0.490363	ENSMUSG00000120673	ENSMUSG00000120673	ENSMUSG00000120673
2.6e-09	-0.00151149	0.358629	0.93348	1.35e-08	0.497133	Spink10	ENSMUSG00000044176	ENSMUSG00000044176
2.61e-09	-0.00223216	0.308421	0.852628	1.35e-08	0.497282	Gm11767	ENSMUSG00000085207	ENSMUSG00000085207
2.61e-09	-0.00291776	0.121934	0.529217	1.35e-08	0.497964	Trpc4	ENSMUSG00000027748	ENSMUSG00000027748
2.62e-09	-0.0027231	0.588151	1.27894	1.36e-08	0.496558	Mrps16	ENSMUSG00000049960	ENSMUSG00000049960
2.63e-09	-0.00218933	0.523598	1.18339	1.37e-08	0.496708	Zfp660	ENSMUSG00000111063	ENSMUSG00000111063
2.68e-09	0.0135613	25.1686	30.599	1.39e-08	0.483642	Afg3l1	ENSMUSG00000031967	ENSMUSG00000031967
2.68e-09	-0.00226161	0.523598	1.18339	1.39e-08	0.49671	Mycbpap	ENSMUSG00000039110	ENSMUSG00000039110
2.71e-09	-0.00143959	0.588151	1.27894	1.4e-08	0.496561	Gm4107	ENSMUSG00000118002	ENSMUSG00000118002
2.71e-09	-0.0101767	38.3733	46.4535	1.4e-08	0.481393	Map2k4	ENSMUSG00000033352	ENSMUSG00000033352
2.72e-09	-0.00066773	3.50739	4.99816	1.41e-08	0.492773	Hes1	ENSMUSG00000022528	ENSMUSG00000022528
2.73e-09	0.00118921	3.88036	5.45388	1.42e-08	0.492446	Rps16	ENSMUSG00000037563	ENSMUSG00000037563
2.74e-09	0.000895018	4.43265	6.10805	1.42e-08	0.491997	Sardh	ENSMUSG00000009614	ENSMUSG00000009614
2.75e-09	-0.000261029	3.33525	4.79236	1.43e-08	0.492931	Mettl21a	ENSMUSG00000025956	ENSMUSG00000025956
2.76e-09	0.00408176	4.45417	6.15215	1.43e-08	0.491975	Gm38171	ENSMUSG00000102196	ENSMUSG00000102196
2.77e-09	-0.0018326	0.0573806	0.396913	1.43e-08	0.498302	Gm42690	ENSMUSG00000106391	ENSMUSG00000106391
2.79e-09	-0.00275745	0.860709	1.66115	1.44e-08	0.496011	Tmem81	ENSMUSG00000048174	ENSMUSG00000048174
2.8e-09	-0.00137526	0.114761	0.514517	1.45e-08	0.498002	Gm1848	ENSMUSG00000083892	ENSMUSG00000083892
2.81e-09	-0.00229919	0.681394	1.41125	1.46e-08	0.496364	Otc	ENSMUSG00000031173	ENSMUSG00000031173
2.82e-09	-0.00452078	0.595323	1.28629	1.46e-08	0.496551	Slc35f1	ENSMUSG00000038602	ENSMUSG00000038602
2.88e-09	-0.00293597	0.229522	0.720323	1.49e-08	0.497548	Plcd4	ENSMUSG00000026173	ENSMUSG00000026173
2.9e-09	0.0153381	16.4108	20.147	1.5e-08	0.486086	Dvl2	ENSMUSG00000020888	ENSMUSG00000020888
2.9e-09	-0.045671	49.3258	58.7946	1.5e-08	0.480377	Wdr33	ENSMUSG00000024400	ENSMUSG00000024400
2.92e-09	0.0105199	26.5887	32.2528	1.51e-08	0.483377	Clk3	ENSMUSG00000032316	ENSMUSG00000032316
2.92e-09	-0.00479981	0.365801	0.940831	1.51e-08	0.497126	Gfap	ENSMUSG00000020932	ENSMUSG00000020932
2.92e-09	0.00582866	12.8819	15.9059	1.51e-08	0.487401	Sh2d3c	ENSMUSG00000059013	ENSMUSG00000059013
2.96e-09	0.0432868	69.3444	74.0978	1.53e-08	0.520407	Mtus1	ENSMUSG00000045636	ENSMUSG00000045636
2.97e-09	-0.00404836	0.580978	1.26424	1.54e-08	0.496589	Cfap69	ENSMUSG00000040473	ENSMUSG00000040473
2.99e-09	-0.00276471	0.150624	0.580669	1.55e-08	0.49785	1700112H15Rik	ENSMUSG00000101574	ENSMUSG00000101574
3e-09	-0.000509392	1.6999	2.77104	1.55e-08	0.494723	1700064M15Rik	ENSMUSG00000100211	ENSMUSG00000100211
3.04e-09	-0.000337045	1.6999	2.77104	1.57e-08	0.494725	Gm11769	ENSMUSG00000085636	ENSMUSG00000085636
3.05e-09	-0.00224145	0.580978	1.26424	1.58e-08	0.496592	Ryr3	ENSMUSG00000057378	ENSMUSG00000057378
3.05e-09	-0.00183491	0.100416	0.485116	1.58e-08	0.498078	Gm38393	ENSMUSG00000000948	ENSMUSG00000000948
3.06e-09	-0.00173757	1.65686	2.71224	1.58e-08	0.494785	Trp53rka	ENSMUSG00000039725	ENSMUSG00000039725
3.06e-09	-0.00211018	0.0932434	0.470415	1.58e-08	0.498114	Gm9794	ENSMUSG00000107176	ENSMUSG00000107176
3.07e-09	-0.00442836	0.0788983	0.441014	1.59e-08	0.498189	Ano1	ENSMUSG00000031075	ENSMUSG00000031075
3.07e-09	-0.00196157	0.0717257	0.426314	1.59e-08	0.498228	5430425K12Rik	ENSMUSG00000114554	ENSMUSG00000114554
3.07e-09	-0.0015514	90.8908	94.4947	1.59e-08	0.520617	Cltc	ENSMUSG00000047126	ENSMUSG00000047126
3.08e-09	-0.00165302	0.0717257	0.426314	1.59e-08	0.498228	Zfp365	ENSMUSG00000037855	ENSMUSG00000037855
3.08e-09	-0.0455183	50.8679	60.7571	1.59e-08	0.480293	Zmynd8	ENSMUSG00000039671	ENSMUSG00000039671
3.09e-09	0.0081494	12.3942	15.3767	1.6e-08	0.487611	Kmt5c	ENSMUSG00000059851	ENSMUSG00000059851
3.09e-09	-0.0367098	47.1023	56.516	1.6e-08	0.480573	Arhgef12	ENSMUSG00000059495	ENSMUSG00000059495
3.1e-09	-0.00259318	0.0788983	0.441014	1.6e-08	0.498189	Gm24474	ENSMUSG00000114005	ENSMUSG00000114005
3.1e-09	-0.00251251	0.179314	0.632121	1.6e-08	0.497738	Gprc5d	ENSMUSG00000030205	ENSMUSG00000030205
3.11e-09	-0.00267587	0.688567	1.4186	1.61e-08	0.496362	Nat8f1	ENSMUSG00000057103	ENSMUSG00000057103
3.16e-09	0.00195354	3.47152	4.96141	1.63e-08	0.492833	Wrap53	ENSMUSG00000041346	ENSMUSG00000041346
3.17e-09	-0.00199436	0.265385	0.779125	1.64e-08	0.497436	Rbfox3	ENSMUSG00000025576	ENSMUSG00000025576
3.2e-09	-0.00370134	1.16913	2.07277	1.66e-08	0.495502	Fut4	ENSMUSG00000049307	ENSMUSG00000049307
3.2e-09	0.00298543	3.12724	4.5498	1.66e-08	0.493151	Lman1l	ENSMUSG00000056271	ENSMUSG00000056271
3.23e-09	-0.0680217	58.062	68.4969	1.67e-08	0.479927	Arid4b	ENSMUSG00000039219	ENSMUSG00000039219
3.24e-09	-0.0015642	0.423182	1.02903	1.67e-08	0.49698	ENSMUSG00000120480	ENSMUSG00000120480	ENSMUSG00000120480
3.25e-09	-0.00462434	0.143451	0.565968	1.68e-08	0.497887	Fat4	ENSMUSG00000046743	ENSMUSG00000046743
3.25e-09	-0.00309221	0.602496	1.29364	1.68e-08	0.496552	Dph2	ENSMUSG00000028540	ENSMUSG00000028540
3.26e-09	-0.00237021	0.243867	0.742374	1.68e-08	0.49751	Gm10076	ENSMUSG00000060143	ENSMUSG00000060143
3.28e-09	-0.00479783	0.329938	0.882029	1.7e-08	0.497241	Pdzrn3	ENSMUSG00000035357	ENSMUSG00000035357
3.28e-09	-0.00142056	0.0358629	0.345461	1.7e-08	0.498452	Gm5084	ENSMUSG00000050765	ENSMUSG00000050765
3.31e-09	-0.00162872	0.243867	0.742374	1.71e-08	0.497511	Sytl1	ENSMUSG00000028860	ENSMUSG00000028860
3.33e-09	0.00121023	4.83431	6.57111	1.72e-08	0.491738	Selenoo	ENSMUSG00000035757	ENSMUSG00000035757
3.36e-09	-0.00303172	0.896572	1.70526	1.73e-08	0.49597	Gm26533	ENSMUSG00000097748	ENSMUSG00000097748
3.36e-09	-0.00276026	1.21934	2.13892	1.74e-08	0.495429	Dxo	ENSMUSG00000040482	ENSMUSG00000040482
3.39e-09	0.000798867	3.89471	5.46123	1.75e-08	0.492483	Kif15	ENSMUSG00000036768	ENSMUSG00000036768
3.44e-09	-0.0317269	45.7108	55.3693	1.77e-08	0.480731	Stau1	ENSMUSG00000039536	ENSMUSG00000039536
3.45e-09	-0.0927291	88.8825	93.4142	1.78e-08	0.479451	Rap1b	ENSMUSG00000052681	ENSMUSG00000052681
3.45e-09	0.00364195	5.56592	7.44579	1.78e-08	0.49122	Gm10762	ENSMUSG00000074807	ENSMUSG00000074807
3.46e-09	-0.00196986	0.674222	1.39655	1.78e-08	0.496404	Gm17203	ENSMUSG00000090965	ENSMUSG00000090965
3.47e-09	-0.00233775	0.172142	0.61742	1.79e-08	0.497775	Bub1	ENSMUSG00000027379	ENSMUSG00000027379
3.49e-09	-0.00112608	3.28504	4.71885	1.8e-08	0.493029	Zfp956	ENSMUSG00000045466	ENSMUSG00000045466
3.5e-09	-0.00174074	0	0.249908	1.8e-08	0.49875	Mirt2	ENSMUSG00000115946	ENSMUSG00000115946
3.54e-09	-0.00182087	1.19065	2.10217	1.82e-08	0.49548	Tmsb15l	ENSMUSG00000072955	ENSMUSG00000072955
3.58e-09	0.0308596	64.9476	71.0254	1.84e-08	0.520194	Zfand6	ENSMUSG00000030629	ENSMUSG00000030629
3.58e-09	-0.00263938	0.294075	0.823227	1.84e-08	0.497357	Pars2	ENSMUSG00000043572	ENSMUSG00000043572
3.58e-09	-0.00301621	0.136279	0.551268	1.85e-08	0.497926	Tmem47	ENSMUSG00000025666	ENSMUSG00000025666
3.59e-09	-0.00306189	0.738775	1.48475	1.85e-08	0.496279	Pycrl	ENSMUSG00000022571	ENSMUSG00000022571
3.61e-09	0.0303439	60.5365	67.1959	1.86e-08	0.520038	Hnrnpa3	ENSMUSG00000059005	ENSMUSG00000059005
3.61e-09	-0.0028941	2.02984	3.1753	1.86e-08	0.494346	Gm42567	ENSMUSG00000105085	ENSMUSG00000105085
3.67e-09	0.0149881	18.9571	23.1312	1.89e-08	0.485384	Idh2	ENSMUSG00000030541	ENSMUSG00000030541
3.69e-09	-0.00217512	3.28504	4.7115	1.9e-08	0.493043	Gm11084	ENSMUSG00000079286	ENSMUSG00000079286
3.69e-09	-0.00212683	0.659877	1.37449	1.9e-08	0.496442	Atp7b	ENSMUSG00000006567	ENSMUSG00000006567
3.71e-09	-0.00219241	0.193659	0.654171	1.91e-08	0.497699	Cerkl	ENSMUSG00000075256	ENSMUSG00000075256
3.74e-09	-0.00336499	0.236695	0.727674	1.93e-08	0.497547	Mfsd2a	ENSMUSG00000028655	ENSMUSG00000028655
3.74e-09	-0.00186721	0.193659	0.654171	1.93e-08	0.4977	ENSMUSG00000121052	ENSMUSG00000121052	ENSMUSG00000121052
3.75e-09	-0.0177979	41.9595	50.5549	1.93e-08	0.481156	Dram2	ENSMUSG00000027900	ENSMUSG00000027900
3.75e-09	0.0135723	14.2376	17.5891	1.93e-08	0.486949	Klc4	ENSMUSG00000003546	ENSMUSG00000003546
3.78e-09	-0.00123242	0.372974	0.948181	1.95e-08	0.497131	Gm27252	ENSMUSG00000098708	ENSMUSG00000098708
3.79e-09	-0.00166396	0.523598	1.17604	1.95e-08	0.496748	A230083N12Rik	ENSMUSG00000085482	ENSMUSG00000085482
3.79e-09	-0.00183902	0.215177	0.690922	1.95e-08	0.497623	Gramd2	ENSMUSG00000074259	ENSMUSG00000074259
3.82e-09	-0.0673193	57.5958	67.8868	1.97e-08	0.480043	Akap9	ENSMUSG00000040407	ENSMUSG00000040407
3.82e-09	-0.00347516	0.164969	0.60272	1.97e-08	0.497812	Mid2	ENSMUSG00000000266	ENSMUSG00000000266
3.85e-09	0.0120997	12.7457	15.8398	1.98e-08	0.487535	Pgam1	ENSMUSG00000011752	ENSMUSG00000011752
3.85e-09	-0.00253751	0.509253	1.15399	1.98e-08	0.496784	Gm49494	ENSMUSG00000116518	ENSMUSG00000116518
3.89e-09	-0.00122967	2.31674	3.53546	2e-08	0.494026	9530003O04Rik	ENSMUSG00000102267	ENSMUSG00000102267
3.89e-09	-0.000872312	2.59647	3.88093	2e-08	0.493725	Ribc1	ENSMUSG00000025257	ENSMUSG00000025257
3.91e-09	-0.0464379	51.9294	61.6979	2.01e-08	0.480362	Crebrf	ENSMUSG00000048249	ENSMUSG00000048249
3.91e-09	-0.00163548	1.15478	2.05072	2.01e-08	0.495552	Pcdhgb1	ENSMUSG00000103037	ENSMUSG00000103037
3.92e-09	-0.000546478	3.89471	5.44653	2.02e-08	0.492518	Nudt18	ENSMUSG00000045211	ENSMUSG00000045211
3.94e-09	-0.00186299	0.645531	1.35244	2.03e-08	0.49648	Ccdc63	ENSMUSG00000043036	ENSMUSG00000043036
3.95e-09	-0.00114001	2.71123	4.02058	2.03e-08	0.493609	Cntnap2	ENSMUSG00000039419	ENSMUSG00000039419
4e-09	0.0106823	10.5078	13.2231	2.06e-08	0.48851	2310033P09Rik	ENSMUSG00000020441	ENSMUSG00000020441
4.01e-09	-0.00260431	0.78181	1.54355	2.06e-08	0.496207	Nek8	ENSMUSG00000017405	ENSMUSG00000017405
4.02e-09	0.0106137	26.3018	31.8265	2.07e-08	0.483593	Ergic2	ENSMUSG00000030304	ENSMUSG00000030304
4.02e-09	0.00478681	7.30885	9.46711	2.07e-08	0.490167	Grk4	ENSMUSG00000052783	ENSMUSG00000052783
4.03e-09	-0.0025737	0.631186	1.33039	2.07e-08	0.496514	Coa6	ENSMUSG00000051671	ENSMUSG00000051671
4.05e-09	0.011683	79.716	84.2778	2.08e-08	0.520404	Baz2b	ENSMUSG00000026987	ENSMUSG00000026987
4.05e-09	-0.00138025	0.645531	1.35244	2.08e-08	0.496483	4930426I24Rik	ENSMUSG00000097323	ENSMUSG00000097323
4.09e-09	-0.00134503	1.22651	2.14627	2.1e-08	0.495445	2310061I04Rik	ENSMUSG00000050705	ENSMUSG00000050705
4.1e-09	0.0893321	36.0996	36.8614	2.11e-08	0.517641	Pip4p1	ENSMUSG00000035953	ENSMUSG00000035953
4.12e-09	-0.00428162	0.157797	0.588019	2.12e-08	0.497848	Slc38a11	ENSMUSG00000061171	ENSMUSG00000061171
4.13e-09	0.00398279	3.3209	4.77766	2.12e-08	0.493023	Sema6c	ENSMUSG00000038777	ENSMUSG00000038777
4.16e-09	-0.00278155	0.157797	0.588019	2.14e-08	0.497849	Asb11	ENSMUSG00000031382	ENSMUSG00000031382
4.2e-09	-0.00234892	0.652704	1.35979	2.15e-08	0.496473	Gm9958	ENSMUSG00000054945	ENSMUSG00000054945
4.26e-09	-0.00376042	0.365801	0.93348	2.19e-08	0.497164	Bcl6b	ENSMUSG00000000317	ENSMUSG00000000317
4.26e-09	0.00979088	8.96572	11.4223	2.19e-08	0.489277	Ino80dos	ENSMUSG00000084799	ENSMUSG00000084799
4.26e-09	-0.00248668	0.157797	0.588019	2.19e-08	0.49785	Gm5089 - ENSMUSG00000115263	ENSMUSG00000115263	ENSMUSG00000115263
4.26e-09	-0.00280431	0.365801	0.93348	2.19e-08	0.497164	Gm9843	ENSMUSG00000050299	ENSMUSG00000050299
4.31e-09	-0.00214378	0.846364	1.63175	2.22e-08	0.496094	Neurl2	ENSMUSG00000039873	ENSMUSG00000039873
4.34e-09	0.00434547	12.0212	14.8769	2.23e-08	0.487896	Jade1	ENSMUSG00000025764	ENSMUSG00000025764
4.37e-09	-0.00203292	0.208005	0.676222	2.24e-08	0.497661	Gm47867	ENSMUSG00000111213	ENSMUSG00000111213
4.39e-09	0.0085069	14.8759	18.2506	2.25e-08	0.486788	Csf2rb2	ENSMUSG00000071714	ENSMUSG00000071714
4.4e-09	0.000197696	1.35562	2.31533	2.26e-08	0.495261	Gm32699	ENSMUSG00000113528	ENSMUSG00000113528
4.43e-09	-0.000206022	2.9551	4.31459	2.27e-08	0.493389	1700056N10Rik	ENSMUSG00000084792	ENSMUSG00000084792
4.48e-09	0.0102899	16.5041	20.1691	2.3e-08	0.486236	Tlr9	ENSMUSG00000045322	ENSMUSG00000045322
4.55e-09	-0.00159708	0.0286903	0.323411	2.33e-08	0.498527	Gm4832	ENSMUSG00000058869	ENSMUSG00000058869
4.58e-09	-0.00246895	0.896572	1.69791	2.35e-08	0.496011	Gm48062	ENSMUSG00000113852	ENSMUSG00000113852
4.68e-09	-0.00291086	0.179314	0.62477	2.4e-08	0.497774	Ctla2a	ENSMUSG00000044258	ENSMUSG00000044258
4.75e-09	-0.00233096	0.315593	0.852628	2.44e-08	0.497319	4921507P07Rik	ENSMUSG00000029828	ENSMUSG00000029828
4.75e-09	-0.00158445	1.45603	2.44028	2.44e-08	0.49513	Gm17036	ENSMUSG00000091165	ENSMUSG00000091165
4.8e-09	0.00235899	5.23598	7.03418	2.46e-08	0.491537	Cd3eap	ENSMUSG00000047649	ENSMUSG00000047649
4.87e-09	-0.00232585	0.624014	1.31569	2.5e-08	0.496552	Ccnb2	ENSMUSG00000032218	ENSMUSG00000032218
4.89e-09	-0.0032196	0.94678	1.76406	2.51e-08	0.495931	Hyal2	ENSMUSG00000010047	ENSMUSG00000010047
4.94e-09	-0.00228008	0.200832	0.661521	2.53e-08	0.497698	1700001P01Rik	ENSMUSG00000018543	ENSMUSG00000018543
5.01e-09	-0.00345685	2.04418	3.18265	2.57e-08	0.494386	Agbl4	ENSMUSG00000061298	ENSMUSG00000061298
5.05e-09	-0.0330031	46.5141	56.2367	2.59e-08	0.480873	Ppp1r9b	ENSMUSG00000038976	ENSMUSG00000038976
5.09e-09	-0.0254703	10.2568	12.7012	2.61e-08	0.488753	PTPRG	ENSMUSG00000121513	ENSMUSG00000121513
5.11e-09	0.00172427	4.46134	6.1154	2.62e-08	0.492123	Gm49325	ENSMUSG00000112241	ENSMUSG00000112241
5.15e-09	-0.00428506	0.745947	1.48475	2.64e-08	0.49631	Fsd1l	ENSMUSG00000054752	ENSMUSG00000054752
5.16e-09	-0.000587445	1.80749	2.88864	2.65e-08	0.494677	Gm38843	ENSMUSG00000109556	ENSMUSG00000109556
5.17e-09	-0.00041019	1.86487	2.96215	2.65e-08	0.494605	Spata6l	ENSMUSG00000064202	ENSMUSG00000064202
5.21e-09	-0.00615323	0.236695	0.720323	2.67e-08	0.497579	Egflam	ENSMUSG00000042961	ENSMUSG00000042961
5.25e-09	0.00779674	9.94836	12.5248	2.69e-08	0.488869	Tmem181a	ENSMUSG00000038141	ENSMUSG00000038141
5.26e-09	-0.00230845	0.387319	0.962881	2.69e-08	0.497126	A430105J06Rik	ENSMUSG00000097784	ENSMUSG00000097784
5.3e-09	0.0168978	21.3958	26.1154	2.71e-08	0.484853	Limd2	ENSMUSG00000040699	ENSMUSG00000040699
5.31e-09	0.0887289	27.514	26.4756	2.72e-08	0.515873	Mcu	ENSMUSG00000009647	ENSMUSG00000009647
5.32e-09	-0.00153702	0.444699	1.05108	2.73e-08	0.496977	ENSMUSG00000121225	ENSMUSG00000121225	ENSMUSG00000121225
5.33e-09	-0.00157424	0.523598	1.16869	2.73e-08	0.496786	E230016K23Rik	ENSMUSG00000051832	ENSMUSG00000051832
5.34e-09	-0.00255931	0.559461	1.22014	2.73e-08	0.496705	ENSMUSG00000120906	ENSMUSG00000120906	ENSMUSG00000120906
5.34e-09	0.00164352	3.42132	4.87321	2.74e-08	0.492994	Pcdhgb4	ENSMUSG00000103585	ENSMUSG00000103585
5.35e-09	-0.00272541	2.3024	3.49871	2.74e-08	0.494105	Wdr5b	ENSMUSG00000034379	ENSMUSG00000034379
5.35e-09	-0.0027346	2.48171	3.71922	2.74e-08	0.493911	ENSMUSG00000120408	ENSMUSG00000120408	ENSMUSG00000120408
5.4e-09	-0.00274744	0.0358629	0.338111	2.76e-08	0.498489	Cspg4	ENSMUSG00000032911	ENSMUSG00000032911
5.42e-09	-0.00155988	0.509253	1.14664	2.77e-08	0.496822	Gm5577	ENSMUSG00000084950	ENSMUSG00000084950
5.43e-09	-0.00138768	1.18347	2.08012	2.78e-08	0.495554	ENSMUSG00000120755	ENSMUSG00000120755	ENSMUSG00000120755
5.47e-09	-0.00136614	0.00717257	0.264609	2.8e-08	0.498713	Cd209c	ENSMUSG00000040165	ENSMUSG00000040165
5.49e-09	-0.00722077	0.516425	1.15399	2.81e-08	0.49681	Mapk4	ENSMUSG00000024558	ENSMUSG00000024558
5.49e-09	-0.00228363	1.47755	2.46233	2.81e-08	0.495124	Ska2	ENSMUSG00000020492	ENSMUSG00000020492
5.56e-09	-0.000526891	5.22163	6.98273	2.85e-08	0.491593	2500002B13Rik	ENSMUSG00000096917	ENSMUSG00000096917
5.57e-09	-0.00214354	0.193659	0.646821	2.85e-08	0.497735	Gm15601	ENSMUSG00000085913	ENSMUSG00000085913
5.58e-09	-0.00194597	0.803328	1.5656	2.85e-08	0.496207	Nudt12	ENSMUSG00000024228	ENSMUSG00000024228
5.65e-09	0.00889422	8.89399	11.312	2.89e-08	0.489406	Phykpl	ENSMUSG00000020359	ENSMUSG00000020359
5.68e-09	-0.00191815	1.68555	2.72694	2.9e-08	0.49485	Gm13889	ENSMUSG00000087006	ENSMUSG00000087006
5.68e-09	-0.00316581	0.810501	1.57295	2.9e-08	0.496198	4933417C20Rik	ENSMUSG00000103006	ENSMUSG00000103006
5.71e-09	0.0640953	18.9141	17.3025	2.92e-08	0.513609	Sting1	ENSMUSG00000024349	ENSMUSG00000024349
5.72e-09	-0.00237311	0.236695	0.720323	2.92e-08	0.497585	Tnfrsf10b	ENSMUSG00000022074	ENSMUSG00000022074
5.77e-09	-0.00407027	1.0974	1.96251	2.95e-08	0.4957	Grm7	ENSMUSG00000056755	ENSMUSG00000056755
5.78e-09	0.00996743	27.2343	32.8776	2.96e-08	0.483576	Mgat1	ENSMUSG00000020346	ENSMUSG00000020346
5.79e-09	-0.0941485	68.1179	78.4859	2.96e-08	0.479938	Dnm2	ENSMUSG00000033335	ENSMUSG00000033335
5.79e-09	-0.00102177	0.78181	1.5362	2.96e-08	0.496252	Mypop	ENSMUSG00000048481	ENSMUSG00000048481
5.8e-09	-0.00240332	0.322766	0.859978	2.96e-08	0.497317	Gm5427	ENSMUSG00000112647	ENSMUSG00000112647
5.81e-09	-0.0010791	0.559461	1.22014	2.97e-08	0.496713	3425401B19Rik	ENSMUSG00000071540	ENSMUSG00000071540
5.84e-09	0.0187883	23.2965	28.3646	2.98e-08	0.484425	Fech	ENSMUSG00000024588	ENSMUSG00000024588
5.84e-09	-0.0139439	40.5179	48.7247	2.99e-08	0.481554	Pkn2	ENSMUSG00000004591	ENSMUSG00000004591
5.85e-09	-0.0522401	53.077	63.065	2.99e-08	0.480514	Faf1	ENSMUSG00000010517	ENSMUSG00000010517
5.88e-09	0.000669903	4.69086	6.37266	3.01e-08	0.491986	Taf6	ENSMUSG00000036980	ENSMUSG00000036980
5.9e-09	0.0921041	35.3966	35.8398	3.02e-08	0.517334	ENSMUSG00000121063	ENSMUSG00000121063	ENSMUSG00000121063
5.91e-09	0.00797378	1.79314	0.977582	3.02e-08	0.504106	ENSMUSG00000120692	ENSMUSG00000120692	ENSMUSG00000120692
5.93e-09	-0.00144151	0	0.242558	3.03e-08	0.498787	Apoc4	ENSMUSG00000074336	ENSMUSG00000074336
5.94e-09	-0.00270623	0.832018	1.60235	3.03e-08	0.496163	Rfc4	ENSMUSG00000022881	ENSMUSG00000022881
6.02e-09	-0.0021452	0.337111	0.882029	3.07e-08	0.49728	Gm4566	ENSMUSG00000117199	ENSMUSG00000117199
6.03e-09	0.0101385	12.7744	15.7883	3.08e-08	0.487697	Zfp426	ENSMUSG00000059475	ENSMUSG00000059475
6.12e-09	-0.00140794	0.580978	1.24954	3.12e-08	0.496671	ENSMUSG00000121153	ENSMUSG00000121153	ENSMUSG00000121153
6.14e-09	-0.00064343	3.1631	4.5498	3.13e-08	0.493261	A330069E16Rik	ENSMUSG00000120340	ENSMUSG00000120340
6.15e-09	-0.00307633	0.602496	1.27894	3.14e-08	0.496626	Ccdc148	ENSMUSG00000036641	ENSMUSG00000036641
6.15e-09	0.000936602	3.93774	5.48328	3.14e-08	0.492584	Mettl23	ENSMUSG00000090266	ENSMUSG00000090266
6.19e-09	-0.00203	0.351456	0.904079	3.16e-08	0.497242	Ucp3	ENSMUSG00000032942	ENSMUSG00000032942
6.22e-09	-0.00171592	0.0430354	0.352811	3.18e-08	0.498451	Or14j9	ENSMUSG00000051611	ENSMUSG00000051611
6.22e-09	0.0271996	80.1607	84.6527	3.18e-08	0.520159	Tsc22d2	ENSMUSG00000027806	ENSMUSG00000027806
6.29e-09	-0.0730682	59.3028	70.0404	3.21e-08	0.480244	Cep350	ENSMUSG00000033671	ENSMUSG00000033671
6.29e-09	-0.00529924	2.46019	3.68247	3.21e-08	0.493967	Mical2	ENSMUSG00000038244	ENSMUSG00000038244
6.3e-09	-0.000163147	1.56362	2.57258	3.21e-08	0.495026	Dync2i2	ENSMUSG00000039715	ENSMUSG00000039715
6.3e-09	0.000297991	2.08005	3.22675	3.21e-08	0.494381	Ica1l	ENSMUSG00000026018	ENSMUSG00000026018
6.34e-09	-0.00298297	0.774638	1.5215	3.23e-08	0.496279	Hs6st3	ENSMUSG00000053465	ENSMUSG00000053465
6.42e-09	0.0130882	84.2203	87.7251	3.28e-08	0.520168	Hivep3	ENSMUSG00000028634	ENSMUSG00000028634
6.44e-09	-0.00211096	0.121934	0.514517	3.28e-08	0.498037	ENSMUSG00000120063	ENSMUSG00000120063	ENSMUSG00000120063
6.51e-09	-0.00177206	0.121934	0.514517	3.32e-08	0.498038	Syn1	ENSMUSG00000037217	ENSMUSG00000037217
6.52e-09	-0.00335843	0.681394	1.3892	3.32e-08	0.496468	Fam216a	ENSMUSG00000029463	ENSMUSG00000029463
6.54e-09	-0.00444514	37.0679	44.763	3.33e-08	0.482021	Cyld	ENSMUSG00000036712	ENSMUSG00000036712
6.57e-09	-0.00182455	0.157797	0.580669	3.35e-08	0.497887	ENSMUSG00000120349	ENSMUSG00000120349	ENSMUSG00000120349
6.59e-09	0.000594276	2.80448	4.11613	3.36e-08	0.493617	5430403G16Rik	ENSMUSG00000072763	ENSMUSG00000072763
6.6e-09	0.00037913	2.86903	4.19699	3.36e-08	0.493553	ENSMUSG00000120406	ENSMUSG00000120406	ENSMUSG00000120406
6.62e-09	-0.00143981	0.157797	0.580669	3.37e-08	0.497888	B430219N15Rik	ENSMUSG00000085211	ENSMUSG00000085211
6.65e-09	-0.0214874	44.2333	53.767	3.39e-08	0.481215	Tmed10	ENSMUSG00000021248	ENSMUSG00000021248
6.66e-09	-0.00108702	2.28088	3.46931	3.39e-08	0.494167	Aldh1l2	ENSMUSG00000020256	ENSMUSG00000020256
6.66e-09	0.00452225	8.12652	10.3785	3.39e-08	0.489865	Lin9	ENSMUSG00000058729	ENSMUSG00000058729
6.73e-09	0.00278507	85.5975	89.5333	3.43e-08	0.520149	Asap1	ENSMUSG00000022377	ENSMUSG00000022377
6.76e-09	-0.0577041	53.5576	64.05	3.44e-08	0.480554	Stk3	ENSMUSG00000022329	ENSMUSG00000022329
6.83e-09	0.0283504	6.6418	5.11577	3.48e-08	0.508225	Gm16332	ENSMUSG00000089991	ENSMUSG00000089991
6.85e-09	0.00246452	34.4857	41.8155	3.49e-08	0.482392	Zranb2	ENSMUSG00000028180	ENSMUSG00000028180
6.88e-09	-0.00315491	0.803328	1.55825	3.5e-08	0.496236	Msi1	ENSMUSG00000054256	ENSMUSG00000054256
6.9e-09	-0.00261758	0.645531	1.33774	3.51e-08	0.496548	Gm45808	ENSMUSG00000109926	ENSMUSG00000109926
6.9e-09	0.0165458	20.9296	25.4686	3.51e-08	0.485101	Ctc1	ENSMUSG00000020898	ENSMUSG00000020898
6.94e-09	-0.00101913	0.050208	0.367512	3.53e-08	0.498414	Tspan17	ENSMUSG00000025875	ENSMUSG00000025875
7.06e-09	-0.00196402	0.681394	1.3892	3.59e-08	0.496476	Zfp473	ENSMUSG00000048012	ENSMUSG00000048012
7.12e-09	0.0794317	49.8781	54.0096	3.63e-08	0.518984	Adgrl2	ENSMUSG00000028184	ENSMUSG00000028184
7.14e-09	-0.00516285	0.401664	0.977582	3.64e-08	0.497121	Cxcl12	ENSMUSG00000061353	ENSMUSG00000061353
7.15e-09	-0.00291859	0.72443	1.448	3.64e-08	0.496393	Pemt	ENSMUSG00000000301	ENSMUSG00000000301
7.24e-09	-0.00196302	0.523598	1.16134	3.68e-08	0.496821	Gm7818	ENSMUSG00000117234	ENSMUSG00000117234
7.41e-09	-0.00208169	0.372974	0.93348	3.77e-08	0.497201	Gm39397	ENSMUSG00000110636	ENSMUSG00000110636
7.43e-09	0.00814797	7.38058	9.54796	3.78e-08	0.490298	Dmac2	ENSMUSG00000057229	ENSMUSG00000057229
7.46e-09	-0.00232787	0.982642	1.80081	3.79e-08	0.495927	Amigo3	ENSMUSG00000032593	ENSMUSG00000032593
7.49e-09	-0.0010972	2.13025	3.27821	3.81e-08	0.494357	ENSMUSG00000120660	ENSMUSG00000120660	ENSMUSG00000120660
7.49e-09	-0.0013066	0.0573806	0.382212	3.81e-08	0.498376	Gm36487	ENSMUSG00000117323	ENSMUSG00000117323
7.51e-09	-0.00170294	0.509253	1.13929	3.82e-08	0.496859	Gm9465	ENSMUSG00000114689	ENSMUSG00000114689
7.54e-09	-0.00268186	1.19782	2.08747	3.83e-08	0.495581	ENSMUSG00000120924	ENSMUSG00000120924	ENSMUSG00000120924
7.54e-09	-0.000215082	2.76144	4.05733	3.84e-08	0.493687	Gm56350	ENSMUSG00000103009	ENSMUSG00000103009
7.6e-09	-0.00144912	0.0286903	0.31606	3.86e-08	0.498563	Pira2	ENSMUSG00000089942	ENSMUSG00000089942
7.61e-09	-0.00268203	0.595323	1.26424	3.87e-08	0.496666	Prc1	ENSMUSG00000038943	ENSMUSG00000038943
7.67e-09	-0.00223144	0.294075	0.808526	3.9e-08	0.49743	Nlgn3	ENSMUSG00000031302	ENSMUSG00000031302
7.69e-09	0.0120371	25.8643	31.2679	3.91e-08	0.48399	Morc2a	ENSMUSG00000034543	ENSMUSG00000034543
7.96e-09	-0.0018448	0.0860709	0.441014	4.05e-08	0.498225	Gm26737	ENSMUSG00000097467	ENSMUSG00000097467
7.97e-09	0.0160075	19.5022	23.7339	4.05e-08	0.485556	Naf1	ENSMUSG00000014907	ENSMUSG00000014907
7.97e-09	-0.00290804	0.172142	0.60272	4.05e-08	0.497848	Epha7	ENSMUSG00000028289	ENSMUSG00000028289
7.98e-09	0.00170866	4.38244	6.00515	4.05e-08	0.49229	Zfp958	ENSMUSG00000058748	ENSMUSG00000058748
8.05e-09	0.0159212	18.9356	23.0283	4.09e-08	0.485725	Dcp1b	ENSMUSG00000041477	ENSMUSG00000041477
8.07e-09	-0.00192444	0.0860709	0.441014	4.1e-08	0.498226	Mfsd4b3-ps - ENSMUSG00000071335	ENSMUSG00000071335	ENSMUSG00000071335
8.07e-09	-0.00228285	1.01133	1.83756	4.1e-08	0.495889	C130036L24Rik	ENSMUSG00000073627	ENSMUSG00000073627
8.14e-09	-0.00321691	1.45603	2.41823	4.14e-08	0.495219	Zfp112	ENSMUSG00000052675	ENSMUSG00000052675
8.17e-09	-0.0016315	0.0788983	0.426314	4.15e-08	0.498264	Gm9598	ENSMUSG00000117071	ENSMUSG00000117071
8.18e-09	-0.000818919	0.688567	1.39655	4.15e-08	0.496479	Car15	ENSMUSG00000090236	ENSMUSG00000090236
8.19e-09	-0.00212786	0.896572	1.6832	4.16e-08	0.496088	Sdhaf1	ENSMUSG00000074211	ENSMUSG00000074211
8.33e-09	-0.003329	0.638359	1.32304	4.23e-08	0.496586	Rundc3b	ENSMUSG00000040570	ENSMUSG00000040570
8.35e-09	-0.000165388	2.7973	4.09408	4.24e-08	0.493674	Uros	ENSMUSG00000030979	ENSMUSG00000030979
8.45e-09	0.000554112	2.97662	4.31459	4.29e-08	0.493501	Tex9	ENSMUSG00000090626	ENSMUSG00000090626
8.49e-09	0.00573616	8.51384	10.8196	4.31e-08	0.489736	6230400D17Rik	ENSMUSG00000097577	ENSMUSG00000097577
8.63e-09	-0.00187188	1.06154	1.90371	4.38e-08	0.495816	Kctd11	ENSMUSG00000046731	ENSMUSG00000046731
8.64e-09	-0.0016408	2.13025	3.27086	4.39e-08	0.494385	1700126G02Rik	ENSMUSG00000107802	ENSMUSG00000107802
8.72e-09	-0.00258392	0.337111	0.874678	4.42e-08	0.497317	A230057D06Rik	ENSMUSG00000109394	ENSMUSG00000109394
8.75e-09	-0.00458521	0.394491	0.962881	4.44e-08	0.497161	Flvcr2	ENSMUSG00000034258	ENSMUSG00000034258
8.91e-09	0.000243265	3.90188	5.41713	4.52e-08	0.492701	Zfp382	ENSMUSG00000074220	ENSMUSG00000074220
8.98e-09	-0.00217744	0.0358629	0.330761	4.55e-08	0.498525	0610038B21Rik	ENSMUSG00000097882	ENSMUSG00000097882
8.99e-09	-0.00156891	0.0358629	0.330761	4.56e-08	0.498526	F11	ENSMUSG00000031645	ENSMUSG00000031645
9.02e-09	-0.00156593	0.925262	1.71996	4.58e-08	0.49605	Gm29367	ENSMUSG00000100396	ENSMUSG00000100396
9.04e-09	0.00275712	4.70521	6.38001	4.58e-08	0.492078	Gm16599	ENSMUSG00000086220	ENSMUSG00000086220
9.12e-09	-0.00225785	0.164969	0.588019	4.63e-08	0.497887	Bcl2l14	ENSMUSG00000030200	ENSMUSG00000030200
9.17e-09	0.000954768	3.88036	5.39508	4.65e-08	0.492724	Pold1	ENSMUSG00000038644	ENSMUSG00000038644
9.19e-09	0.00865915	10.8306	13.5171	4.66e-08	0.488656	Eaf2	ENSMUSG00000022838	ENSMUSG00000022838
9.2e-09	0.00922993	9.94836	12.5028	4.67e-08	0.489053	Dguok	ENSMUSG00000014554	ENSMUSG00000014554
9.26e-09	-0.00125268	0.00717257	0.257258	4.69e-08	0.49875	4833407H14Rik	ENSMUSG00000097779	ENSMUSG00000097779
9.26e-09	0.0850576	43.8675	46.2477	4.7e-08	0.518248	Acss1	ENSMUSG00000027452	ENSMUSG00000027452
9.29e-09	-0.00751701	0.430354	1.01433	4.71e-08	0.497077	Lmntd1	ENSMUSG00000054966	ENSMUSG00000054966
9.35e-09	-0.00316016	0.867881	1.6391	4.74e-08	0.496158	Gm20337	ENSMUSG00000112880	ENSMUSG00000112880
9.4e-09	-0.00261957	0.47339	1.08049	4.77e-08	0.49697	Angpt2	ENSMUSG00000031465	ENSMUSG00000031465
9.42e-09	-0.0323179	45.2518	54.4726	4.78e-08	0.481334	Mtmr12	ENSMUSG00000039458	ENSMUSG00000039458
9.52e-09	0.0107479	29.1852	35.2076	4.83e-08	0.483442	Mpc1	ENSMUSG00000023861	ENSMUSG00000023861
9.65e-09	-0.00311926	0.47339	1.08049	4.89e-08	0.496972	Mpped2	ENSMUSG00000016386	ENSMUSG00000016386
9.75e-09	-0.0023251	0.824846	1.5803	4.94e-08	0.49624	Tmcc2	ENSMUSG00000042066	ENSMUSG00000042066
9.76e-09	-0.00191231	0.609669	1.27894	4.94e-08	0.496665	Gm14532	ENSMUSG00000086931	ENSMUSG00000086931
9.91e-09	0.0173698	22.7299	27.6075	5.02e-08	0.484807	Naa12	ENSMUSG00000024571	ENSMUSG00000024571
1e-08	-0.00399492	0.989815	1.80081	5.07e-08	0.495957	Vstm4	ENSMUSG00000050666	ENSMUSG00000050666
1.01e-08	-0.00227624	0.121934	0.507166	5.09e-08	0.498074	Kcnj14	ENSMUSG00000058743	ENSMUSG00000058743
1.01e-08	-0.00328078	0.329938	0.859978	5.1e-08	0.497352	Pde1a	ENSMUSG00000059173	ENSMUSG00000059173
1.01e-08	-0.00234543	0.121934	0.507166	5.1e-08	0.498074	Gm36888	ENSMUSG00000103349	ENSMUSG00000103349
1.01e-08	0.0723502	50.2869	53.7302	5.11e-08	0.518796	Klhl7	ENSMUSG00000028986	ENSMUSG00000028986
1.01e-08	0.0109178	25.4913	30.577	5.14e-08	0.484223	Pals2	ENSMUSG00000038388	ENSMUSG00000038388
1.02e-08	-0.00344321	0.810501	1.55825	5.16e-08	0.496274	Gm26535	ENSMUSG00000097742	ENSMUSG00000097742
1.02e-08	-0.00152695	0.0215177	0.29401	5.17e-08	0.498638	Foxi1	ENSMUSG00000047861	ENSMUSG00000047861
1.02e-08	-0.00172298	0.0215177	0.29401	5.18e-08	0.498638	Unc119	ENSMUSG00000002058	ENSMUSG00000002058
1.03e-08	-0.000323912	3.9234	5.43183	5.19e-08	0.492718	Senp8	ENSMUSG00000051705	ENSMUSG00000051705
1.03e-08	-0.00186094	0.0430354	0.345461	5.21e-08	0.498488	Gm47719	ENSMUSG00000112599	ENSMUSG00000112599
1.04e-08	-0.00312245	0.243867	0.720323	5.27e-08	0.497618	Pglyrp1	ENSMUSG00000030413	ENSMUSG00000030413
1.04e-08	-0.00309532	0.731602	1.448	5.28e-08	0.496426	Boll	ENSMUSG00000025977	ENSMUSG00000025977
1.05e-08	-0.0348534	48.4866	58.3241	5.29e-08	0.481128	Scaper	ENSMUSG00000034007	ENSMUSG00000034007
1.05e-08	-0.0400282	49.4549	59.0739	5.3e-08	0.481071	R3hdm2	ENSMUSG00000025404	ENSMUSG00000025404
1.05e-08	-0.00292526	0.731602	1.448	5.3e-08	0.496427	H2-Q6	ENSMUSG00000073409	ENSMUSG00000073409
1.05e-08	0.0115992	13.3697	16.4866	5.31e-08	0.487665	D8Ertd738e	ENSMUSG00000019362	ENSMUSG00000019362
1.05e-08	-0.00215089	0.688567	1.3892	5.31e-08	0.496511	Mfrp	ENSMUSG00000034739	ENSMUSG00000034739
1.05e-08	-0.00245307	2.57495	3.80742	5.32e-08	0.493946	Uprt	ENSMUSG00000073016	ENSMUSG00000073016
1.06e-08	0.00341039	4.92038	6.62992	5.37e-08	0.491961	Apex1	ENSMUSG00000035960	ENSMUSG00000035960
1.06e-08	0.00143001	3.12007	4.48365	5.37e-08	0.493413	Gm12966	ENSMUSG00000070729	ENSMUSG00000070729
1.06e-08	-0.0987021	77.6001	85.8067	5.38e-08	0.480162	Ap3b1	ENSMUSG00000021686	ENSMUSG00000021686
1.07e-08	-0.00135326	0.745947	1.47005	5.39e-08	0.496399	Gm50163	ENSMUSG00000118030	ENSMUSG00000118030
1.07e-08	-0.00361336	0.860709	1.6244	5.42e-08	0.49619	Cetn4	ENSMUSG00000045031	ENSMUSG00000045031
1.07e-08	-0.000776475	2.99096	4.31459	5.42e-08	0.493541	ENSMUSG00000120135	ENSMUSG00000120135	ENSMUSG00000120135
1.08e-08	-0.00318563	0.179314	0.61007	5.45e-08	0.497847	Angpt1	ENSMUSG00000022309	ENSMUSG00000022309
1.08e-08	-0.00523349	1.06871	1.90371	5.45e-08	0.495838	Fgf12	ENSMUSG00000022523	ENSMUSG00000022523
1.08e-08	-0.00222364	0.243867	0.720323	5.46e-08	0.497621	Nuf2	ENSMUSG00000026683	ENSMUSG00000026683
1.09e-08	-0.00226576	1.23368	2.12422	5.49e-08	0.495581	Appbp2os	ENSMUSG00000085628	ENSMUSG00000085628
1.1e-08	0.0116106	16.748	20.3455	5.54e-08	0.486528	Fxr2	ENSMUSG00000018765	ENSMUSG00000018765
1.1e-08	-0.00228781	0.22235	0.683572	5.57e-08	0.497695	Gm29684	ENSMUSG00000112481	ENSMUSG00000112481
1.1e-08	-0.00229948	0.968297	1.77141	5.57e-08	0.496005	ENSMUSG00000120105	ENSMUSG00000120105	ENSMUSG00000120105
1.1e-08	0.00434896	7.05064	9.10695	5.57e-08	0.490613	Tssc4	ENSMUSG00000045752	ENSMUSG00000045752
1.1e-08	-0.00254237	1.24085	2.13157	5.57e-08	0.495574	Hps6	ENSMUSG00000074811	ENSMUSG00000074811
1.11e-08	-0.00155128	1.36996	2.30062	5.6e-08	0.495386	Gm40117	ENSMUSG00000105355	ENSMUSG00000105355
1.12e-08	-0.00360948	36.2717	43.8148	5.64e-08	0.482405	Myo1c	ENSMUSG00000017774	ENSMUSG00000017774
1.12e-08	0.00273636	7.83245	9.98162	5.65e-08	0.490189	Hirip3	ENSMUSG00000042606	ENSMUSG00000042606
1.12e-08	-0.00228853	1.75011	2.78574	5.66e-08	0.494883	1500015A07Rik	ENSMUSG00000098702	ENSMUSG00000098702
1.14e-08	-0.00237317	0.466217	1.06578	5.73e-08	0.497008	Gm49376	ENSMUSG00000112368	ENSMUSG00000112368
1.14e-08	-0.00280572	0.516425	1.13929	5.74e-08	0.49689	1700096J18Rik	ENSMUSG00000099630	ENSMUSG00000099630
1.14e-08	0.0846877	39.7791	41.5215	5.75e-08	0.517661	Sh3tc1	ENSMUSG00000036553	ENSMUSG00000036553
1.14e-08	-0.0719753	58.7434	69.3422	5.76e-08	0.480611	Brd2	ENSMUSG00000024335	ENSMUSG00000024335
1.15e-08	-0.00239554	0.566633	1.21279	5.82e-08	0.496778	Elavl3	ENSMUSG00000003410	ENSMUSG00000003410
1.16e-08	-0.000393614	1.30541	2.21977	5.83e-08	0.495482	Haspin	ENSMUSG00000050107	ENSMUSG00000050107
1.17e-08	-0.00132706	0.107589	0.477766	5.9e-08	0.49815	C030014I23Rik	ENSMUSG00000060380	ENSMUSG00000060380
1.18e-08	0.0229203	72.6438	78.3021	5.96e-08	0.51969	Elf1	ENSMUSG00000036461	ENSMUSG00000036461
1.2e-08	-0.00263496	0.760293	1.48475	6.07e-08	0.496389	Gm36584	ENSMUSG00000109383	ENSMUSG00000109383
1.21e-08	0.00424649	5.36508	7.15178	6.12e-08	0.491685	H2-Ke6	ENSMUSG00000073422	ENSMUSG00000073422
1.22e-08	-0.00117337	0.451872	1.04373	6.14e-08	0.49705	Cd5l	ENSMUSG00000015854	ENSMUSG00000015854
1.22e-08	-0.069556	58.9801	68.416	6.17e-08	0.480665	Epc1	ENSMUSG00000024240	ENSMUSG00000024240
1.23e-08	0.0161074	20.2912	24.6748	6.21e-08	0.485525	Prkab1	ENSMUSG00000029513	ENSMUSG00000029513
1.24e-08	-0.00396596	1.413	2.35208	6.27e-08	0.495344	Ank3	ENSMUSG00000069601	ENSMUSG00000069601
1.24e-08	-0.0019856	0.272558	0.764425	6.28e-08	0.497543	Srd5a1	ENSMUSG00000021594	ENSMUSG00000021594
1.25e-08	0.0253712	63.9076	70.0184	6.31e-08	0.519442	Pkn1	ENSMUSG00000057672	ENSMUSG00000057672
1.26e-08	-0.00307897	0.215177	0.668872	6.34e-08	0.497732	A830082K12Rik	ENSMUSG00000087143	ENSMUSG00000087143
1.26e-08	-0.00202815	1.16913	2.03602	6.34e-08	0.4957	Swsap1	ENSMUSG00000051238	ENSMUSG00000051238
1.26e-08	-0.00156566	0.0286903	0.30871	6.36e-08	0.4986	Gm32688	ENSMUSG00000111531	ENSMUSG00000111531
1.26e-08	-0.00193809	0.0286903	0.30871	6.37e-08	0.4986	Wnt5a	ENSMUSG00000021994	ENSMUSG00000021994
1.27e-08	-0.0025104	0.0645531	0.389563	6.39e-08	0.498375	ENSMUSG00000120498	ENSMUSG00000120498	ENSMUSG00000120498
1.27e-08	-0.00177147	0.0286903	0.30871	6.4e-08	0.4986	Rhov	ENSMUSG00000034226	ENSMUSG00000034226
1.27e-08	0.00824289	29.0848	35.0239	6.41e-08	0.483608	Zfp715	ENSMUSG00000012640	ENSMUSG00000012640
1.27e-08	0.0850073	23.9062	22.9621	6.42e-08	0.514696	Ebf3	ENSMUSG00000010476	ENSMUSG00000010476
1.29e-08	0.000470318	4.54741	6.1595	6.5e-08	0.492289	H1f3	ENSMUSG00000052565	ENSMUSG00000052565
1.29e-08	-0.00024662	2.20915	3.35906	6.5e-08	0.494368	Fbxl6	ENSMUSG00000022559	ENSMUSG00000022559
1.3e-08	-0.00253251	0.0717257	0.404263	6.56e-08	0.498338	Dzip1l	ENSMUSG00000037784	ENSMUSG00000037784
1.31e-08	-0.00242906	0.286903	0.786476	6.58e-08	0.497504	Ngb	ENSMUSG00000021032	ENSMUSG00000021032
1.33e-08	0.000794901	2.38847	3.57957	6.68e-08	0.49418	B130055M24Rik	ENSMUSG00000086502	ENSMUSG00000086502
1.33e-08	-0.00304056	0.832018	1.5803	6.7e-08	0.49627	Gm44775	ENSMUSG00000108955	ENSMUSG00000108955
1.33e-08	-0.00101696	5.33639	7.07093	6.71e-08	0.491742	Gm38140	ENSMUSG00000102380	ENSMUSG00000102380
1.33e-08	-0.00349803	0.523598	1.14664	6.72e-08	0.496892	Aspm	ENSMUSG00000033952	ENSMUSG00000033952
1.35e-08	0.00343744	6.3549	8.28372	6.77e-08	0.491084	Arl2	ENSMUSG00000024944	ENSMUSG00000024944
1.35e-08	-0.00104123	0.573806	1.22014	6.77e-08	0.49678	Bcas3os1	ENSMUSG00000086199	ENSMUSG00000086199
1.35e-08	0.000290612	1.69273	2.71224	6.8e-08	0.494984	Mcat	ENSMUSG00000048755	ENSMUSG00000048755
1.37e-08	-0.00276296	0.788983	1.5215	6.9e-08	0.496352	Gm46440	ENSMUSG00000114516	ENSMUSG00000114516
1.37e-08	-0.00155612	1.28389	2.18302	6.91e-08	0.495542	Gm28529	ENSMUSG00000101320	ENSMUSG00000101320
1.37e-08	-0.00186911	1.28389	2.18302	6.91e-08	0.495542	Tmem223	ENSMUSG00000117924	ENSMUSG00000117924
1.38e-08	0.00122052	3.59346	5.03491	6.92e-08	0.493055	Chchd7	ENSMUSG00000042198	ENSMUSG00000042198
1.38e-08	0.000891343	3.95926	5.46858	6.95e-08	0.492756	Zfp953	ENSMUSG00000098905	ENSMUSG00000098905
1.38e-08	0.00142855	3.38545	4.78501	6.95e-08	0.493235	Napb	ENSMUSG00000027438	ENSMUSG00000027438
1.39e-08	-0.00257069	27.0191	31.9221	6.98e-08	0.484099	Hivep2	ENSMUSG00000015501	ENSMUSG00000015501
1.41e-08	-0.000804537	0.667049	1.35244	7.1e-08	0.49659	Gm26965	ENSMUSG00000097565	ENSMUSG00000097565
1.42e-08	-0.00310142	0.229522	0.690922	7.12e-08	0.497694	Gprc5b	ENSMUSG00000008734	ENSMUSG00000008734
1.42e-08	-0.00199884	1.13327	1.98456	7.12e-08	0.495773	Gen1	ENSMUSG00000051235	ENSMUSG00000051235
1.42e-08	-0.00107109	1.53493	2.50643	7.13e-08	0.495198	Zfp935	ENSMUSG00000113450	ENSMUSG00000113450
1.42e-08	-0.00278088	0.652704	1.33039	7.15e-08	0.496621	Ak7	ENSMUSG00000041323	ENSMUSG00000041323
1.43e-08	-0.00286154	0.265385	0.749724	7.19e-08	0.497579	Ticrr	ENSMUSG00000046591	ENSMUSG00000046591
1.44e-08	-0.00307297	0.494907	1.10254	7.22e-08	0.496966	Gm47093	ENSMUSG00000112429	ENSMUSG00000112429
1.44e-08	0.000425044	3.9736	5.47593	7.26e-08	0.492757	Ephb3	ENSMUSG00000005958	ENSMUSG00000005958
1.45e-08	-0.0443271	50.1435	59.3899	7.28e-08	0.481221	Rsrp1	ENSMUSG00000037266	ENSMUSG00000037266
1.45e-08	0.0121202	15.6792	19.1033	7.3e-08	0.486984	Prdm15	ENSMUSG00000014039	ENSMUSG00000014039
1.46e-08	-0.00173118	1.18347	2.05072	7.33e-08	0.4957	Lgals4	ENSMUSG00000053964	ENSMUSG00000053964
1.46e-08	-0.00238582	0.580978	1.22749	7.33e-08	0.496775	Chrna9	ENSMUSG00000029205	ENSMUSG00000029205
1.46e-08	-0.00208826	1.21216	2.08747	7.35e-08	0.495658	Zik1	ENSMUSG00000030393	ENSMUSG00000030393
1.47e-08	-0.00150723	0.509253	1.12459	7.39e-08	0.496934	1700019A02Rik	ENSMUSG00000060715	ENSMUSG00000060715
1.47e-08	0.0168784	21.0372	25.498	7.4e-08	0.485415	Akr1b10	ENSMUSG00000061758	ENSMUSG00000061758
1.48e-08	-0.00190676	0.186487	0.61742	7.41e-08	0.497847	Gm6136	ENSMUSG00000084106	ENSMUSG00000084106
1.48e-08	-0.00211921	0.129106	0.514517	7.43e-08	0.498074	Cep170b	ENSMUSG00000072825	ENSMUSG00000072825
1.49e-08	-0.00165839	0.416009	0.984932	7.48e-08	0.497161	Shld3	ENSMUSG00000118537	ENSMUSG00000118537
1.49e-08	0.000950993	3.3209	4.70415	7.49e-08	0.493309	1810055G02Rik	ENSMUSG00000035372	ENSMUSG00000035372
1.49e-08	-0.00308652	0.0358629	0.323411	7.5e-08	0.498562	Selp	ENSMUSG00000026580	ENSMUSG00000026580
1.5e-08	-0.00235687	0.480562	1.08049	7.51e-08	0.497005	Slc25a35	ENSMUSG00000018740	ENSMUSG00000018740
1.51e-08	-0.00613152	0.961125	1.74936	7.56e-08	0.496063	Rims2	ENSMUSG00000037386	ENSMUSG00000037386
1.51e-08	0.0086511	11.7128	14.4873	7.59e-08	0.488461	Armcx3	ENSMUSG00000049047	ENSMUSG00000049047
1.52e-08	0.0051333	7.07216	9.1143	7.62e-08	0.490695	H2az2	ENSMUSG00000041126	ENSMUSG00000041126
1.54e-08	-0.00194343	1.14044	1.99191	7.71e-08	0.495774	Pbld2	ENSMUSG00000020072	ENSMUSG00000020072
1.54e-08	-0.00258819	0.27973	0.771775	7.72e-08	0.497542	Gm27021	ENSMUSG00000097919	ENSMUSG00000097919
1.55e-08	-0.00197214	0.480562	1.08049	7.75e-08	0.497008	Rtkn2	ENSMUSG00000037846	ENSMUSG00000037846
1.55e-08	-0.00175257	2.96944	4.27049	7.77e-08	0.493639	Zfp518b	ENSMUSG00000046572	ENSMUSG00000046572
1.55e-08	0.00225657	5.18577	6.90922	7.78e-08	0.491878	Ccdc90b	ENSMUSG00000030613	ENSMUSG00000030613
1.58e-08	-0.0009841	1.04002	1.85961	7.91e-08	0.495935	Pex11g	ENSMUSG00000069633	ENSMUSG00000069633
1.58e-08	-0.00240742	0.121934	0.499816	7.94e-08	0.498111	1700001G11Rik	ENSMUSG00000085984	ENSMUSG00000085984
1.59e-08	-0.00195307	0.566633	1.20544	7.98e-08	0.496816	Kif27	ENSMUSG00000060176	ENSMUSG00000060176
1.61e-08	-0.00244012	0.659877	1.33774	8.07e-08	0.496622	Gon7	ENSMUSG00000091931	ENSMUSG00000091931
1.62e-08	-0.00691209	0.258213	0.735024	8.12e-08	0.497614	Myh11	ENSMUSG00000018830	ENSMUSG00000018830
1.62e-08	-0.000721479	9.40324	11.7457	8.12e-08	0.489518	Ablim1	ENSMUSG00000025085	ENSMUSG00000025085
1.63e-08	-0.00302236	0.588151	1.23484	8.16e-08	0.496773	Arhgap33	ENSMUSG00000036882	ENSMUSG00000036882
1.64e-08	0.0113977	24.8458	29.8787	8.22e-08	0.48458	Birc2	ENSMUSG00000057367	ENSMUSG00000057367
1.64e-08	-0.00297673	0.451872	1.03638	8.24e-08	0.497083	Pcdh17	ENSMUSG00000035566	ENSMUSG00000035566
1.65e-08	-0.00234291	0.22235	0.676222	8.25e-08	0.497732	C630004M23Rik	ENSMUSG00000103570	ENSMUSG00000103570
1.65e-08	-0.00161964	1.55645	2.52848	8.27e-08	0.495195	Gm29642	ENSMUSG00000100002	ENSMUSG00000100002
1.65e-08	0.0103806	13.8072	16.8982	8.29e-08	0.487688	Tmem219	ENSMUSG00000060538	ENSMUSG00000060538
1.66e-08	-0.00188207	0.659877	1.33774	8.3e-08	0.496625	Gm48765	ENSMUSG00000114407	ENSMUSG00000114407
1.66e-08	0.0151858	20.2195	24.4469	8.31e-08	0.485691	Glrx3	ENSMUSG00000031068	ENSMUSG00000031068
1.67e-08	0.00157047	4.19595	5.74054	8.35e-08	0.492614	Zbtb48	ENSMUSG00000028952	ENSMUSG00000028952
1.67e-08	-0.00751543	0.337111	0.859978	8.37e-08	0.497384	Sema3c	ENSMUSG00000028780	ENSMUSG00000028780
1.68e-08	-0.0022275	0.200832	0.639471	8.39e-08	0.497808	1700066B17Rik	ENSMUSG00000101634	ENSMUSG00000101634
1.68e-08	-0.00269791	0.150624	0.551268	8.43e-08	0.497997	Ccdc116	ENSMUSG00000022768	ENSMUSG00000022768
1.68e-08	-0.00456949	2.92641	4.20434	8.44e-08	0.493702	Carhsp1	ENSMUSG00000008393	ENSMUSG00000008393
1.69e-08	-0.00379835	1.37713	2.29327	8.47e-08	0.495444	Cyp4f16	ENSMUSG00000048440	ENSMUSG00000048440
1.7e-08	-0.00178866	0.0430354	0.338111	8.49e-08	0.498525	ENSMUSG00000120509	ENSMUSG00000120509	ENSMUSG00000120509
1.7e-08	-0.0349615	47.8052	57.4201	8.5e-08	0.481455	Bod1l	ENSMUSG00000061755	ENSMUSG00000061755
1.7e-08	-0.00189789	0.150624	0.551268	8.52e-08	0.497997	Cdh26	ENSMUSG00000039155	ENSMUSG00000039155
1.71e-08	-0.001292	0	0.227857	8.55e-08	0.498861	Rbpjl	ENSMUSG00000017007	ENSMUSG00000017007
1.71e-08	-0.00211433	0.0215177	0.286659	8.57e-08	0.498674	Slc27a6	ENSMUSG00000024600	ENSMUSG00000024600
1.71e-08	-0.0018354	0.437527	1.01433	8.58e-08	0.497123	Mterf1a	ENSMUSG00000040429	ENSMUSG00000040429
1.71e-08	-0.00194278	0.150624	0.551268	8.58e-08	0.497998	S100b	ENSMUSG00000033208	ENSMUSG00000033208
1.72e-08	-0.00258525	0.50208	1.10989	8.59e-08	0.496969	Cenpk	ENSMUSG00000021714	ENSMUSG00000021714
1.72e-08	-0.0348011	47.8124	56.9864	8.59e-08	0.481477	Tbc1d23	ENSMUSG00000022749	ENSMUSG00000022749
1.73e-08	0.033232	63.6422	69.0334	8.66e-08	0.519232	Gnb1	ENSMUSG00000029064	ENSMUSG00000029064
1.74e-08	-0.00144163	1.91508	2.97685	8.69e-08	0.49476	Gpr21	ENSMUSG00000053164	ENSMUSG00000053164
1.74e-08	-0.00157216	2.08005	3.18265	8.72e-08	0.494571	Odad4	ENSMUSG00000006784	ENSMUSG00000006784
1.75e-08	-0.0406972	43.4084	50.6064	8.74e-08	0.481917	Stk17b	ENSMUSG00000026094	ENSMUSG00000026094
1.76e-08	-0.00289334	0.989815	1.78611	8.8e-08	0.496035	Gm37008	ENSMUSG00000103887	ENSMUSG00000103887
1.77e-08	-0.00203525	0.537943	1.16134	8.88e-08	0.496892	ENSMUSG00000120921	ENSMUSG00000120921	ENSMUSG00000120921
1.78e-08	-0.00241141	0.918089	1.69055	8.88e-08	0.496156	Tppp3	ENSMUSG00000014846	ENSMUSG00000014846
1.8e-08	-0.0019854	0.72443	1.42595	9e-08	0.496508	Gm21596	ENSMUSG00000096006	ENSMUSG00000096006
1.8e-08	-0.00200166	0.351456	0.882029	9.01e-08	0.497351	Adam1a	ENSMUSG00000072647	ENSMUSG00000072647
1.81e-08	-0.103582	84.1343	90.6725	9.03e-08	0.480435	Skap2	ENSMUSG00000059182	ENSMUSG00000059182
1.81e-08	-0.0022932	0.351456	0.882029	9.04e-08	0.497351	Actr3b	ENSMUSG00000056367	ENSMUSG00000056367
1.81e-08	0.00557377	7.18692	9.23925	9.06e-08	0.490682	Arl10	ENSMUSG00000025870	ENSMUSG00000025870
1.82e-08	-0.00202063	1.88639	2.9401	9.08e-08	0.494802	Lsm10	ENSMUSG00000050188	ENSMUSG00000050188
1.84e-08	-0.00269134	0.875054	1.63175	9.17e-08	0.496235	1700001K19Rik	ENSMUSG00000056508	ENSMUSG00000056508
1.84e-08	-0.00153312	0.537943	1.16134	9.18e-08	0.496895	Gm9828	ENSMUSG00000048603	ENSMUSG00000048603
1.84e-08	-0.00194578	2.20198	3.32966	9.19e-08	0.494446	Mrps33	ENSMUSG00000029918	ENSMUSG00000029918
1.84e-08	-0.00139709	0.667049	1.34509	9.19e-08	0.496623	ENSMUSG00000120745	ENSMUSG00000120745	ENSMUSG00000120745
1.85e-08	-0.00191092	0.050208	0.352811	9.24e-08	0.498487	Gm7804	ENSMUSG00000103357	ENSMUSG00000103357
1.87e-08	-0.00160659	0.050208	0.352811	9.33e-08	0.498487	Gpr83	ENSMUSG00000031932	ENSMUSG00000031932
1.89e-08	-0.00129304	0.767465	1.48475	9.42e-08	0.496432	Gm47196	ENSMUSG00000113012	ENSMUSG00000113012
1.89e-08	0.015338	26.6174	32.1205	9.42e-08	0.484266	Ube2e1	ENSMUSG00000021774	ENSMUSG00000021774
1.89e-08	0.00853104	1.413	0.720323	9.42e-08	0.503487	D630033O11Rik	ENSMUSG00000095385	ENSMUSG00000095385
1.89e-08	0.00608367	8.83661	11.1356	9.45e-08	0.489832	Deaf1	ENSMUSG00000058886	ENSMUSG00000058886
1.9e-08	-0.00658206	85.6405	90.5329	9.47e-08	0.519539	Sfpq	ENSMUSG00000028820	ENSMUSG00000028820
1.9e-08	0.00191022	33.9693	41.007	9.49e-08	0.483006	Fam76b	ENSMUSG00000037808	ENSMUSG00000037808
1.9e-08	-0.00316372	0.100416	0.455715	9.51e-08	0.498224	Tspan12	ENSMUSG00000029669	ENSMUSG00000029669
1.92e-08	-0.00202179	0.100416	0.455715	9.56e-08	0.498224	Best2	ENSMUSG00000052819	ENSMUSG00000052819
1.92e-08	0.000836397	35.4971	42.6167	9.58e-08	0.482811	Spacdr	ENSMUSG00000029723	ENSMUSG00000029723
1.92e-08	-0.00232378	0.193659	0.62477	9.58e-08	0.497845	Btf3-ps18	ENSMUSG00000110165	ENSMUSG00000110165
1.94e-08	-0.0017884	0.193659	0.62477	9.67e-08	0.497846	Gm6863	ENSMUSG00000043483	ENSMUSG00000043483
1.95e-08	0.00925382	8.87247	11.2238	9.71e-08	0.489812	H2-K2 - ENSMUSG00000121503	ENSMUSG00000121503	ENSMUSG00000121503
1.96e-08	-0.0023596	0.444699	1.02168	9.76e-08	0.49712	Ssc4d	ENSMUSG00000029699	ENSMUSG00000029699
1.96e-08	-0.00100009	1.21216	2.08012	9.78e-08	0.495701	Gm9993	ENSMUSG00000117505	ENSMUSG00000117505
1.98e-08	0.00778934	10.9167	13.5318	9.87e-08	0.488894	Tmem71	ENSMUSG00000036944	ENSMUSG00000036944
1.98e-08	-0.00352054	0.25104	0.720323	9.88e-08	0.497655	Adamts20	ENSMUSG00000022449	ENSMUSG00000022449
1.99e-08	-0.00165536	1.55645	2.52113	9.93e-08	0.495227	Lrfn1	ENSMUSG00000030600	ENSMUSG00000030600
1.99e-08	-0.00265493	0.430354	0.999632	9.93e-08	0.497157	Rhebl1	ENSMUSG00000023755	ENSMUSG00000023755
2e-08	-0.00102393	2.19481	3.32231	9.97e-08	0.494467	ENSMUSG00000120919	ENSMUSG00000120919	ENSMUSG00000120919
2e-08	-0.00118854	0.0573806	0.367512	1e-07	0.49845	Sgsm1	ENSMUSG00000042216	ENSMUSG00000042216
2.01e-08	-0.00175467	0.0932434	0.441014	1e-07	0.498262	Pgk1-rs7	ENSMUSG00000066632	ENSMUSG00000066632
2.02e-08	-0.00307604	0.717257	1.41125	1.01e-07	0.496538	Gsto2	ENSMUSG00000025069	ENSMUSG00000025069
2.03e-08	0.0186955	4.76976	3.47666	1.01e-07	0.506729	Mmp2	ENSMUSG00000031740	ENSMUSG00000031740
2.06e-08	-0.00288077	0.638359	1.30099	1.03e-07	0.496696	Palm	ENSMUSG00000035863	ENSMUSG00000035863
2.07e-08	-0.00291761	1.3341	2.23447	1.03e-07	0.495535	Mgat4c	ENSMUSG00000019888	ENSMUSG00000019888
2.08e-08	-0.00252691	0.136279	0.521867	1.04e-07	0.498073	Lpcat4	ENSMUSG00000027134	ENSMUSG00000027134
2.11e-08	-0.00165747	0.0788983	0.411613	1.05e-07	0.498337	Lif	ENSMUSG00000034394	ENSMUSG00000034394
2.11e-08	-0.00309701	0.329938	0.845277	1.05e-07	0.497427	Scg3	ENSMUSG00000032181	ENSMUSG00000032181
2.12e-08	0.0139375	13.2549	16.3028	1.06e-07	0.487976	Ganc	ENSMUSG00000062646	ENSMUSG00000062646
2.12e-08	-0.00263823	1.05437	1.86696	1.06e-07	0.495957	Gm38604	ENSMUSG00000114401	ENSMUSG00000114401
2.14e-08	-0.0475141	51.4489	60.7938	1.07e-07	0.481362	Supt3	ENSMUSG00000038954	ENSMUSG00000038954
2.15e-08	-0.0039849	0.186487	0.61007	1.07e-07	0.497882	Itm2a	ENSMUSG00000031239	ENSMUSG00000031239
2.16e-08	-0.00148986	0.265385	0.742374	1.07e-07	0.497618	Gm4279	ENSMUSG00000085732	ENSMUSG00000085732
2.19e-08	0.0155454	23.3252	28.1	1.09e-07	0.485052	Gfm2	ENSMUSG00000021666	ENSMUSG00000021666
2.21e-08	-0.00202261	0.0143451	0.264609	1.1e-07	0.498749	Lbp	ENSMUSG00000016024	ENSMUSG00000016024
2.24e-08	-0.00230107	1.39865	2.31533	1.12e-07	0.495457	Gm48768	ENSMUSG00000112346	ENSMUSG00000112346
2.26e-08	-0.00178439	0.208005	0.646821	1.12e-07	0.497809	Pp2d1	ENSMUSG00000044957	ENSMUSG00000044957
2.26e-08	-0.00187885	1.69273	2.69019	1.12e-07	0.495074	AI662270	ENSMUSG00000087107	ENSMUSG00000087107
2.27e-08	0.00962751	9.44628	11.8633	1.13e-07	0.489591	Dhps	ENSMUSG00000060038	ENSMUSG00000060038
2.28e-08	-0.0038748	0.745947	1.448	1.13e-07	0.496498	Epha5	ENSMUSG00000029245	ENSMUSG00000029245
2.28e-08	-0.00167164	1.92225	2.97685	1.13e-07	0.4948	ENSMUSG00000121211	ENSMUSG00000121211	ENSMUSG00000121211
2.29e-08	-0.00272591	0.437527	1.00698	1.14e-07	0.497155	H3f3aos	ENSMUSG00000073485	ENSMUSG00000073485
2.29e-08	-0.00402261	0.243867	0.705623	1.14e-07	0.497692	Cttn	ENSMUSG00000031078	ENSMUSG00000031078
2.29e-08	-0.00176567	0.982642	1.77141	1.14e-07	0.496083	Gm20404	ENSMUSG00000092625	ENSMUSG00000092625
2.31e-08	-0.000306366	1.97246	3.043	1.15e-07	0.494742	Cbx8	ENSMUSG00000025578	ENSMUSG00000025578
2.31e-08	-0.00195082	0.702912	1.3892	1.15e-07	0.496582	Plppr3	ENSMUSG00000035835	ENSMUSG00000035835
2.32e-08	-0.00223789	1.13327	1.96986	1.16e-07	0.495847	Mcm8	ENSMUSG00000027353	ENSMUSG00000027353
2.35e-08	-0.00483227	0.423182	0.984932	1.17e-07	0.497193	Irag1	ENSMUSG00000005611	ENSMUSG00000005611
2.39e-08	0.00369732	7.689	9.77582	1.19e-07	0.490499	Eif2b4	ENSMUSG00000029145	ENSMUSG00000029145
2.4e-08	-0.00247534	0.832018	1.5656	1.19e-07	0.496347	Gm31925	ENSMUSG00000103158	ENSMUSG00000103158
2.41e-08	-0.000464264	2.82599	4.08673	1.2e-07	0.493863	Trim69	ENSMUSG00000033368	ENSMUSG00000033368
2.42e-08	0.0596908	52.8619	57.5377	1.2e-07	0.518513	Fubp1	ENSMUSG00000028034	ENSMUSG00000028034
2.43e-08	-0.00462383	2.28088	3.41051	1.21e-07	0.494417	Rasgrp4	ENSMUSG00000030589	ENSMUSG00000030589
2.43e-08	-0.00416	0.408837	0.962881	1.21e-07	0.497233	Dio2	ENSMUSG00000007682	ENSMUSG00000007682
2.45e-08	-0.00200564	0.22235	0.668872	1.22e-07	0.497769	A830082N09Rik	ENSMUSG00000112280	ENSMUSG00000112280
2.45e-08	-0.00189303	0.989815	1.77876	1.22e-07	0.49608	Pidd1	ENSMUSG00000025507	ENSMUSG00000025507
2.47e-08	-0.0607051	56.3262	66.1007	1.23e-07	0.48118	Thada	ENSMUSG00000024251	ENSMUSG00000024251
2.48e-08	-0.00338925	0.121934	0.492466	1.23e-07	0.498148	Lamb1	ENSMUSG00000002900	ENSMUSG00000002900
2.48e-08	-0.00205207	0.121934	0.492466	1.23e-07	0.498148	Gm1070 - ENSMUSG00000121300	ENSMUSG00000121300	ENSMUSG00000121300
2.48e-08	-0.00310101	0.200832	0.632121	1.23e-07	0.497844	BE692007	ENSMUSG00000099757	ENSMUSG00000099757
2.48e-08	-0.00134869	0.832018	1.5656	1.23e-07	0.496351	ENSMUSG00000120631	ENSMUSG00000120631	ENSMUSG00000120631
2.49e-08	-0.00240406	0.200832	0.632121	1.24e-07	0.497844	Gm128	ENSMUSG00000068860	ENSMUSG00000068860
2.51e-08	-0.00285274	1.19782	2.05072	1.25e-07	0.495762	Gm12796	ENSMUSG00000085721	ENSMUSG00000085721
2.53e-08	-0.00116825	2.00115	3.0724	1.26e-07	0.494728	Cibar1	ENSMUSG00000028218	ENSMUSG00000028218
2.54e-08	-0.00298477	0.796156	1.51415	1.26e-07	0.49642	Gm43545	ENSMUSG00000106035	ENSMUSG00000106035
2.55e-08	-0.000468325	2.65385	3.87358	1.26e-07	0.494042	Snrpg	ENSMUSG00000057278	ENSMUSG00000057278
2.55e-08	0.00999227	11.8634	14.627	1.27e-07	0.488591	Fbf1	ENSMUSG00000020776	ENSMUSG00000020776
2.56e-08	-0.0101065	39.7719	47.8574	1.27e-07	0.482433	Depdc5	ENSMUSG00000037426	ENSMUSG00000037426
2.58e-08	0.0316644	62.8532	69.254	1.28e-07	0.518987	Capza1	ENSMUSG00000070372	ENSMUSG00000070372
2.59e-08	-0.00197828	0.365801	0.896729	1.29e-07	0.49735	Lbhd1	ENSMUSG00000096740	ENSMUSG00000096740
2.62e-08	-0.0016831	0.150624	0.543918	1.3e-07	0.498034	Ssc5d	ENSMUSG00000035279	ENSMUSG00000035279
2.64e-08	-0.00152336	77.0263	83.3664	1.31e-07	0.51928	Usp34	ENSMUSG00000056342	ENSMUSG00000056342
2.64e-08	-0.00221527	1.0974	1.91841	1.31e-07	0.495921	Gm5134	ENSMUSG00000033255	ENSMUSG00000033255
2.64e-08	-0.00219777	0.114761	0.477766	1.31e-07	0.498185	Ccna2	ENSMUSG00000027715	ENSMUSG00000027715
2.64e-08	-0.00082008	1.67838	2.66814	1.31e-07	0.495118	Gm10643	ENSMUSG00000074215	ENSMUSG00000074215
2.66e-08	-0.00138331	0.00717257	0.242558	1.32e-07	0.498823	Serpinb2	ENSMUSG00000062345	ENSMUSG00000062345
2.68e-08	0.00339548	7.29451	9.32745	1.33e-07	0.490745	Cd302	ENSMUSG00000060703	ENSMUSG00000060703
2.69e-08	-0.00169598	0.459045	1.03638	1.34e-07	0.49712	Cdk15	ENSMUSG00000026023	ENSMUSG00000026023
2.7e-08	-0.00157925	0.272558	0.749724	1.34e-07	0.497618	Gm11827	ENSMUSG00000086765	ENSMUSG00000086765
2.7e-08	-0.0015727	0.236695	0.690922	1.34e-07	0.497731	Gm11706	ENSMUSG00000084930	ENSMUSG00000084930
2.71e-08	-0.00138304	0.903744	1.66115	1.34e-07	0.496237	Xlr3b	ENSMUSG00000073125	ENSMUSG00000073125
2.71e-08	-0.00262502	1.76445	2.77104	1.34e-07	0.495019	Cdhr4	ENSMUSG00000032595	ENSMUSG00000032595
2.75e-08	-0.00127598	0.817673	1.54355	1.37e-07	0.49639	Alad	ENSMUSG00000028393	ENSMUSG00000028393
2.76e-08	0.00109694	3.56477	4.96876	1.37e-07	0.493238	Psmb9	ENSMUSG00000096727	ENSMUSG00000096727
2.78e-08	-0.00222995	0.638359	1.29364	1.38e-07	0.496733	Rpusd1	ENSMUSG00000041199	ENSMUSG00000041199
2.78e-08	-0.00239106	0.932434	1.69791	1.38e-07	0.496194	Gm15983	ENSMUSG00000087168	ENSMUSG00000087168
2.8e-08	-0.00177309	0.0430354	0.330761	1.39e-07	0.498562	Bmp5	ENSMUSG00000032179	ENSMUSG00000032179
2.83e-08	-0.00158116	0.444699	1.01433	1.4e-07	0.49716	Gpr68	ENSMUSG00000047415	ENSMUSG00000047415
2.85e-08	-0.00201213	0.172142	0.580669	1.41e-07	0.497959	Cdr1os	ENSMUSG00000071753	ENSMUSG00000071753
2.86e-08	-0.00669578	0.853536	1.58765	1.42e-07	0.496335	Rgs7	ENSMUSG00000026527	ENSMUSG00000026527
2.88e-08	-0.00232105	0.0215177	0.279309	1.43e-07	0.498711	Matn4	ENSMUSG00000016995	ENSMUSG00000016995
2.88e-08	-0.00268423	0.803328	1.5215	1.43e-07	0.496423	Pcgf2	ENSMUSG00000018537	ENSMUSG00000018537
2.88e-08	-0.00147921	0.0215177	0.279309	1.43e-07	0.498711	Rpl9-ps1	ENSMUSG00000081906	ENSMUSG00000081906
2.88e-08	-0.00141408	0.0215177	0.279309	1.43e-07	0.498711	Tnfsf14	ENSMUSG00000005824	ENSMUSG00000005824
2.9e-08	-0.00117274	0	0.220507	1.44e-07	0.498897	Ifitm5	ENSMUSG00000025489	ENSMUSG00000025489
2.9e-08	-0.00137003	0	0.220507	1.44e-07	0.498897	ENSMUSG00000121003	ENSMUSG00000121003	ENSMUSG00000121003
2.9e-08	-0.00305976	0.480562	1.06578	1.44e-07	0.497079	Met	ENSMUSG00000009376	ENSMUSG00000009376
2.9e-08	-4.96556e-05	2.25219	3.38111	1.44e-07	0.494476	Gm50139	ENSMUSG00000118124	ENSMUSG00000118124
2.91e-08	-0.00234791	0.480562	1.06578	1.44e-07	0.497079	4933433G19Rik	ENSMUSG00000114362	ENSMUSG00000114362
2.92e-08	0.0059936	6.51987	8.44542	1.45e-07	0.491205	Nup35	ENSMUSG00000026999	ENSMUSG00000026999
2.94e-08	-0.00254266	1.24085	2.10217	1.46e-07	0.495723	Zfp637	ENSMUSG00000059689	ENSMUSG00000059689
2.96e-08	-0.0015422	3.52891	4.90996	1.47e-07	0.493289	Synpo	ENSMUSG00000043079	ENSMUSG00000043079
2.97e-08	-0.00257241	0.372974	0.904079	1.47e-07	0.497346	Gm46336	ENSMUSG00000114024	ENSMUSG00000114024
2.97e-08	0.000530474	3.75126	5.18192	1.47e-07	0.493105	Espl1	ENSMUSG00000058290	ENSMUSG00000058290
2.99e-08	-0.000501269	1.60666	2.57258	1.48e-07	0.49523	Zfp759	ENSMUSG00000057396	ENSMUSG00000057396
3e-08	-0.00150026	2.5893	3.78537	1.48e-07	0.49414	ENSMUSG00000120162	ENSMUSG00000120162	ENSMUSG00000120162
3e-08	-0.0422154	50.6599	59.9853	1.48e-07	0.481605	Ppp2r5e	ENSMUSG00000021051	ENSMUSG00000021051
3e-08	-0.00439928	0.265385	0.735024	1.49e-07	0.497651	Atp13a4	ENSMUSG00000038094	ENSMUSG00000038094
3.01e-08	-0.00111118	1.00416	1.79346	1.49e-07	0.496086	M1ap	ENSMUSG00000030041	ENSMUSG00000030041
3.03e-08	-0.00247763	0.050208	0.345461	1.5e-07	0.498523	Csta2	ENSMUSG00000095620	ENSMUSG00000095620
3.03e-08	0.000393191	1.80749	2.82984	1.5e-07	0.494982	Gm37621	ENSMUSG00000103672	ENSMUSG00000103672
3.04e-08	-0.00118158	0.100416	0.448365	1.51e-07	0.498261	Gm17090	ENSMUSG00000090322	ENSMUSG00000090322
3.05e-08	-0.00249376	0.050208	0.345461	1.51e-07	0.498524	Glrb	ENSMUSG00000028020	ENSMUSG00000028020
3.06e-08	-0.00208811	1.06154	1.86696	1.52e-07	0.495998	Iqank1	ENSMUSG00000102018	ENSMUSG00000102018
3.07e-08	0.00204062	4.99211	6.64462	1.52e-07	0.492191	Pgls	ENSMUSG00000031807	ENSMUSG00000031807
3.08e-08	0.000431942	2.59647	3.80007	1.52e-07	0.494135	Rad52	ENSMUSG00000030166	ENSMUSG00000030166
3.1e-08	0.00983371	9.06613	11.4002	1.54e-07	0.489877	Nt5m	ENSMUSG00000032615	ENSMUSG00000032615
3.16e-08	-0.00228137	0.552288	1.16869	1.56e-07	0.496928	Lrrc34	ENSMUSG00000027702	ENSMUSG00000027702
3.19e-08	-0.00246073	0.667049	1.33039	1.58e-07	0.496693	Isg20	ENSMUSG00000039236	ENSMUSG00000039236
3.2e-08	-0.00550388	0.423182	0.977582	1.58e-07	0.497228	Clmn	ENSMUSG00000021097	ENSMUSG00000021097
3.2e-08	-0.00158627	0.645531	1.30099	1.58e-07	0.496735	Eola1	ENSMUSG00000045237	ENSMUSG00000045237
3.25e-08	-0.00400339	0.688567	1.35979	1.61e-07	0.496653	Adarb2	ENSMUSG00000052551	ENSMUSG00000052551
3.27e-08	0.00166549	2.40281	3.56487	1.62e-07	0.49434	9330162G02Rik	ENSMUSG00000109536	ENSMUSG00000109536
3.29e-08	-0.00184899	0.788983	1.49945	1.63e-07	0.496466	Gm44777	ENSMUSG00000108738	ENSMUSG00000108738
3.32e-08	-0.00266723	0.882226	1.6244	1.64e-07	0.496304	Zc2hc1c	ENSMUSG00000045064	ENSMUSG00000045064
3.32e-08	-0.0200392	43.4228	51.9882	1.64e-07	0.482215	Camsap2	ENSMUSG00000041570	ENSMUSG00000041570
3.32e-08	-0.00212144	0.208005	0.639471	1.64e-07	0.497845	Tinagl1	ENSMUSG00000028776	ENSMUSG00000028776
3.35e-08	-0.00201892	0.0717257	0.389563	1.65e-07	0.498411	Gm7289	ENSMUSG00000092056	ENSMUSG00000092056
3.36e-08	0.0138171	16.7121	20.272	1.66e-07	0.486999	Ppid	ENSMUSG00000027804	ENSMUSG00000027804
3.36e-08	-0.00142397	0.27973	0.757075	1.66e-07	0.497617	Shisa4	ENSMUSG00000041889	ENSMUSG00000041889
3.37e-08	-0.0019737	0.0717257	0.389563	1.67e-07	0.498411	Gm42847	ENSMUSG00000106743	ENSMUSG00000106743
3.38e-08	-0.00213794	3.5576	4.93201	1.67e-07	0.493298	Cebpd	ENSMUSG00000071637	ENSMUSG00000071637
3.38e-08	-0.00184599	1.11892	1.94046	1.67e-07	0.495924	Dynlt1b	ENSMUSG00000096255	ENSMUSG00000096255
3.39e-08	-0.00247721	0.294075	0.779125	1.67e-07	0.497577	Gm6210	ENSMUSG00000107951	ENSMUSG00000107951
3.4e-08	0.0897775	38.3302	39.9926	1.68e-07	0.516902	Gm37420	ENSMUSG00000103869	ENSMUSG00000103869
3.4e-08	-0.0010976	0.0788983	0.404263	1.68e-07	0.498374	Anxa11os	ENSMUSG00000098609	ENSMUSG00000098609
3.43e-08	-0.00164379	1.06871	1.87431	1.7e-07	0.496003	Dzank1	ENSMUSG00000037259	ENSMUSG00000037259
3.46e-08	-0.00226358	0.408837	0.955531	1.71e-07	0.497271	Skint2	ENSMUSG00000034359	ENSMUSG00000034359
3.46e-08	-0.00201256	0.294075	0.779125	1.71e-07	0.497578	Rtl8b	ENSMUSG00000067924	ENSMUSG00000067924
3.47e-08	-0.000682052	1.413	2.32268	1.71e-07	0.495506	Ampd1	ENSMUSG00000070385	ENSMUSG00000070385
3.47e-08	-0.0026897	0.982642	1.75671	1.71e-07	0.496143	9230111E07Rik	ENSMUSG00000087624	ENSMUSG00000087624
3.52e-08	-0.00164235	0.0286903	0.29401	1.74e-07	0.498673	Pilrb1	ENSMUSG00000066684	ENSMUSG00000066684
3.53e-08	0.00268497	35.5401	42.8151	1.74e-07	0.483121	Cebpz	ENSMUSG00000024081	ENSMUSG00000024081
3.53e-08	-0.00298762	0.157797	0.551268	1.74e-07	0.498032	Igdcc4	ENSMUSG00000032816	ENSMUSG00000032816
3.53e-08	-0.00235024	0.380146	0.91143	1.74e-07	0.497346	ENSMUSG00000120559	ENSMUSG00000120559	ENSMUSG00000120559
3.55e-08	-0.00100094	1.3341	2.21977	1.75e-07	0.495619	Ypel1	ENSMUSG00000022773	ENSMUSG00000022773
3.55e-08	-0.00103843	0.0286903	0.29401	1.75e-07	0.498674	Gm20540	ENSMUSG00000092268	ENSMUSG00000092268
3.56e-08	-0.00247236	0.337111	0.845277	1.76e-07	0.497461	Fanca	ENSMUSG00000032815	ENSMUSG00000032815
3.58e-08	-0.0023049	0.157797	0.551268	1.77e-07	0.498033	Gpi-ps	ENSMUSG00000043192	ENSMUSG00000043192
3.66e-08	0.00125854	2.90489	4.16759	1.8e-07	0.493877	Ankrd42	ENSMUSG00000041343	ENSMUSG00000041343
3.66e-08	-0.00186239	2.96944	4.23374	1.81e-07	0.493823	B330016D10Rik	ENSMUSG00000048406	ENSMUSG00000048406
3.68e-08	-0.00185624	0.351456	0.867328	1.81e-07	0.497425	Zc2hc1b	ENSMUSG00000019815	ENSMUSG00000019815
3.69e-08	-0.00175585	0.258213	0.720323	1.82e-07	0.497692	Hmga1b	ENSMUSG00000078249	ENSMUSG00000078249
3.7e-08	-0.00157705	0.616841	1.25689	1.82e-07	0.496811	Tmub1	ENSMUSG00000028958	ENSMUSG00000028958
3.72e-08	-0.00236955	0.509253	1.10254	1.84e-07	0.497042	Ptprn2	ENSMUSG00000056553	ENSMUSG00000056553
3.73e-08	-0.00180711	0.0143451	0.257258	1.84e-07	0.498786	Ccl26	ENSMUSG00000070464	ENSMUSG00000070464
3.74e-08	-0.00298517	2.12308	3.2047	1.85e-07	0.494667	Plxnb3	ENSMUSG00000031385	ENSMUSG00000031385
3.81e-08	-0.00175265	0.200832	0.62477	1.88e-07	0.497882	Ptrh1	ENSMUSG00000053746	ENSMUSG00000053746
3.82e-08	-0.00142557	1.93659	2.97685	1.88e-07	0.494876	Gm37660	ENSMUSG00000104467	ENSMUSG00000104467
3.83e-08	-0.00263108	0.659877	1.31569	1.89e-07	0.49673	Gm10575	ENSMUSG00000073787	ENSMUSG00000073787
3.83e-08	-0.00275778	0.272558	0.742374	1.89e-07	0.497652	Gm35853	ENSMUSG00000116114	ENSMUSG00000116114
3.9e-08	-0.00168251	0.121934	0.485116	1.92e-07	0.498185	ENSMUSG00000119992	ENSMUSG00000119992	ENSMUSG00000119992
3.91e-08	-0.0950696	69.5166	79.287	1.92e-07	0.481045	Fto	ENSMUSG00000055932	ENSMUSG00000055932
3.94e-08	0.00110964	4.76976	6.36531	1.94e-07	0.492412	Zfp846	ENSMUSG00000058192	ENSMUSG00000058192
3.96e-08	0.00932937	10.1277	12.591	1.95e-07	0.489478	Irak1bp1	ENSMUSG00000032251	ENSMUSG00000032251
3.97e-08	-0.0743916	60.9597	71.4296	1.95e-07	0.481267	Taok1	ENSMUSG00000017291	ENSMUSG00000017291
3.98e-08	-0.00182303	0.659877	1.31569	1.96e-07	0.496734	Chrnb2	ENSMUSG00000027950	ENSMUSG00000027950
4.04e-08	0.000739903	2.68971	3.90298	1.99e-07	0.4941	Gm4890	ENSMUSG00000097174	ENSMUSG00000097174
4.05e-08	-0.00226181	0.72443	1.4039	1.99e-07	0.496613	Marchf10	ENSMUSG00000078627	ENSMUSG00000078627
4.05e-08	0.0122145	14.6464	17.8464	2e-07	0.487743	Entr1	ENSMUSG00000026927	ENSMUSG00000026927
4.06e-08	0.000240998	2.43867	3.59427	2e-07	0.494349	6030442K20Rik	ENSMUSG00000097760	ENSMUSG00000097760
4.07e-08	-0.0046877	10.1707	12.466	2e-07	0.489504	Tubb6	ENSMUSG00000001473	ENSMUSG00000001473
4.08e-08	-0.000659308	1.67121	2.64609	2.01e-07	0.495201	4930532G15Rik	ENSMUSG00000097261	ENSMUSG00000097261
4.11e-08	-0.00417607	0.401664	0.940831	2.02e-07	0.497307	Meg3	ENSMUSG00000021268	ENSMUSG00000021268
4.11e-08	-0.00178598	0.0358629	0.30871	2.02e-07	0.498636	Ccdc190	ENSMUSG00000070532	ENSMUSG00000070532
4.11e-08	-0.00308774	0.996988	1.77141	2.02e-07	0.496144	Gemin6	ENSMUSG00000055760	ENSMUSG00000055760
4.13e-08	0.00101807	4.89887	6.51231	2.03e-07	0.492336	Klhl36	ENSMUSG00000031828	ENSMUSG00000031828
4.14e-08	-0.0013413	0.0358629	0.30871	2.04e-07	0.498636	Zbtb42	ENSMUSG00000037638	ENSMUSG00000037638
4.18e-08	0.0135021	14.9405	18.1918	2.06e-07	0.487656	Abhd16a	ENSMUSG00000007036	ENSMUSG00000007036
4.19e-08	-0.00313401	0.114761	0.470415	2.06e-07	0.498222	Pxdn	ENSMUSG00000020674	ENSMUSG00000020674
4.21e-08	-0.00133157	0.416009	0.962881	2.07e-07	0.497273	Epop	ENSMUSG00000043439	ENSMUSG00000043439
4.22e-08	0.00360393	7.66031	9.70967	2.08e-07	0.490692	Igf2bp2	ENSMUSG00000033581	ENSMUSG00000033581
4.23e-08	-0.00288539	1.36996	2.25652	2.08e-07	0.4956	1700037C18Rik	ENSMUSG00000005983	ENSMUSG00000005983
4.23e-08	-0.0953502	75.3479	83.7045	2.08e-07	0.481015	Huwe1	ENSMUSG00000025261	ENSMUSG00000025261
4.24e-08	-0.00202817	0.516425	1.10989	2.08e-07	0.497041	Gm49801	ENSMUSG00000117216	ENSMUSG00000117216
4.25e-08	0.0104312	8.90116	11.2091	2.09e-07	0.490057	Cbx3	ENSMUSG00000029836	ENSMUSG00000029836
4.3e-08	0.000574388	3.242	4.5645	2.11e-07	0.493612	E330034L11Rik	ENSMUSG00000106383	ENSMUSG00000106383
4.31e-08	0.0161326	13.341	16.369	2.12e-07	0.488217	Fam118b	ENSMUSG00000050471	ENSMUSG00000050471
4.31e-08	-0.00309132	0.25104	0.705623	2.12e-07	0.497729	Ncan	ENSMUSG00000002341	ENSMUSG00000002341
4.31e-08	0.0696039	24.4728	23.0945	2.12e-07	0.514227	Etv1	ENSMUSG00000004151	ENSMUSG00000004151
4.37e-08	0.0106689	33.3166	40.2646	2.15e-07	0.483537	Pura	ENSMUSG00000043991	ENSMUSG00000043991
4.37e-08	-0.00464939	0.537943	1.13929	2.15e-07	0.496998	Gucy1a2	ENSMUSG00000041624	ENSMUSG00000041624
4.43e-08	0.0907532	42.2321	43.4252	2.18e-07	0.517168	Pbx3	ENSMUSG00000038718	ENSMUSG00000038718
4.43e-08	-0.00250687	0.265385	0.727674	2.18e-07	0.497689	Rpl14-ps1	ENSMUSG00000046721	ENSMUSG00000046721
4.46e-08	-0.00351949	0.631186	1.27159	2.19e-07	0.496806	Nectin1	ENSMUSG00000032012	ENSMUSG00000032012
4.47e-08	0.0143917	17.0635	20.6468	2.2e-07	0.487017	D6Wsu163e	ENSMUSG00000030347	ENSMUSG00000030347
4.5e-08	-0.00130372	0.00717257	0.235208	2.21e-07	0.49886	Serpinb1-ps1	ENSMUSG00000081433	ENSMUSG00000081433
4.54e-08	-0.002487	0.487735	1.06578	2.23e-07	0.497114	Gm47814	ENSMUSG00000114575	ENSMUSG00000114575
4.54e-08	-0.00166299	0.143451	0.521867	2.23e-07	0.498109	Rp1	ENSMUSG00000025900	ENSMUSG00000025900
4.56e-08	-0.00110288	0.143451	0.521867	2.24e-07	0.49811	2310002D06Rik	ENSMUSG00000112701	ENSMUSG00000112701
4.61e-08	-0.00178362	0.0430354	0.323411	2.26e-07	0.498598	Lexis1	ENSMUSG00000087192	ENSMUSG00000087192
4.65e-08	-0.00128927	0.688567	1.35244	2.28e-07	0.496697	Gm21974	ENSMUSG00000030804	ENSMUSG00000030804
4.72e-08	-0.0024104	0.423182	0.970232	2.32e-07	0.497269	Sco2	ENSMUSG00000091780	ENSMUSG00000091780
4.73e-08	0.0168177	3.17028	2.13892	2.32e-07	0.505297	Ccdc149	ENSMUSG00000045790	ENSMUSG00000045790
4.77e-08	-0.00175572	0.100416	0.441014	2.34e-07	0.498297	9330161L09Rik	ENSMUSG00000055271	ENSMUSG00000055271
4.79e-08	0.0120364	11.6841	14.4138	2.35e-07	0.48889	Tmem86b	ENSMUSG00000045282	ENSMUSG00000045282
4.79e-08	-0.0195421	43.8603	52.8629	2.35e-07	0.482369	Ube2i	ENSMUSG00000015120	ENSMUSG00000015120
4.8e-08	-0.00471081	0.824846	1.5362	2.35e-07	0.496454	Top2a	ENSMUSG00000020914	ENSMUSG00000020914
4.82e-08	0.00271386	5.09253	6.74017	2.36e-07	0.492242	Fam102a	ENSMUSG00000039157	ENSMUSG00000039157
4.84e-08	0.00487352	33.8545	40.8526	2.37e-07	0.483519	Pip5k1c	ENSMUSG00000034902	ENSMUSG00000034902
4.88e-08	-0.00246859	0.208005	0.632121	2.4e-07	0.49788	Ceacam16	ENSMUSG00000014686	ENSMUSG00000014686
4.89e-08	-0.00147617	1.74294	2.72694	2.4e-07	0.495147	Ift27	ENSMUSG00000016637	ENSMUSG00000016637
4.89e-08	-0.000158606	1.48472	2.40353	2.4e-07	0.495467	Timm50	ENSMUSG00000003438	ENSMUSG00000003438
4.9e-08	-0.00109193	1.52059	2.44763	2.4e-07	0.495422	Gm28379	ENSMUSG00000100130	ENSMUSG00000100130
4.9e-08	0.0168951	20.2984	24.5057	2.4e-07	0.486155	Crbn	ENSMUSG00000005362	ENSMUSG00000005362
4.98e-08	-0.00332577	0.243867	0.690922	2.44e-07	0.497766	Slc38a3	ENSMUSG00000010064	ENSMUSG00000010064
4.99e-08	-0.0512266	53.1344	62.5138	2.44e-07	0.481762	Eif4a2	ENSMUSG00000022884	ENSMUSG00000022884
4.99e-08	-0.00193345	0.136279	0.507166	2.45e-07	0.498146	Eme1	ENSMUSG00000039055	ENSMUSG00000039055
5e-08	-0.00198891	1.06154	1.85226	2.45e-07	0.49607	2810428J06Rik	ENSMUSG00000105981	ENSMUSG00000105981
5.01e-08	-0.00478658	0.602496	1.22749	2.45e-07	0.496879	Tenm3	ENSMUSG00000031561	ENSMUSG00000031561
5.01e-08	-0.0015312	0.136279	0.507166	2.45e-07	0.498147	Il17f	ENSMUSG00000041872	ENSMUSG00000041872
5.01e-08	-0.00182982	0.050208	0.338111	2.46e-07	0.498561	Tent5b	ENSMUSG00000046694	ENSMUSG00000046694
5.02e-08	-0.0026335	0.78181	1.4774	2.46e-07	0.496536	Pclo	ENSMUSG00000061601	ENSMUSG00000061601
5.03e-08	0.0113533	10.2496	12.7527	2.46e-07	0.489503	Magoh	ENSMUSG00000028609	ENSMUSG00000028609
5.05e-08	-0.0022678	0.0932434	0.426314	2.48e-07	0.498335	Rnf152	ENSMUSG00000047496	ENSMUSG00000047496
5.09e-08	0.000733953	2.0657	3.1312	2.49e-07	0.494783	Zfp354a	ENSMUSG00000020364	ENSMUSG00000020364
5.1e-08	-0.00182652	0.738775	1.4186	2.5e-07	0.496616	Zfp97	ENSMUSG00000095990	ENSMUSG00000095990
5.11e-08	0.000871579	3.26352	4.5792	2.5e-07	0.493633	Zfp59	ENSMUSG00000078779	ENSMUSG00000078779
5.15e-08	-0.000113563	2.53192	3.69717	2.52e-07	0.494305	Nutf2	ENSMUSG00000008450	ENSMUSG00000008450
5.15e-08	0.0122371	12.9895	15.9059	2.52e-07	0.488422	Frmd8	ENSMUSG00000024816	ENSMUSG00000024816
5.16e-08	-0.00224572	0.545115	1.14664	2.53e-07	0.497001	H2ax	ENSMUSG00000049932	ENSMUSG00000049932
5.17e-08	-0.0024469	0.659877	1.30834	2.53e-07	0.496767	Mtmr11	ENSMUSG00000045934	ENSMUSG00000045934
5.17e-08	-0.00240972	0.681394	1.33774	2.53e-07	0.496726	Lrrc18	ENSMUSG00000041673	ENSMUSG00000041673
5.19e-08	0.0134768	15.3063	18.5594	2.54e-07	0.487631	Zmym3	ENSMUSG00000031310	ENSMUSG00000031310
5.2e-08	0.00578502	7.82528	9.90077	2.54e-07	0.490669	Ccdc28b	ENSMUSG00000028795	ENSMUSG00000028795
5.22e-08	-0.00181644	0.322766	0.815877	2.56e-07	0.497539	Gm49435	ENSMUSG00000116280	ENSMUSG00000116280
5.23e-08	-0.00261513	1.54928	2.47703	2.56e-07	0.495399	BC043934	ENSMUSG00000056418	ENSMUSG00000056418
5.23e-08	-0.00218498	0.0860709	0.411613	2.56e-07	0.498372	Gpr176	ENSMUSG00000040133	ENSMUSG00000040133
5.27e-08	-0.002942	0.602496	1.22749	2.58e-07	0.496884	Clu	ENSMUSG00000022037	ENSMUSG00000022037
5.27e-08	-0.00110841	1.80032	2.79309	2.58e-07	0.495094	Gm15889	ENSMUSG00000089712	ENSMUSG00000089712
5.34e-08	-0.0780198	64.0582	74.2374	2.62e-07	0.481358	Prpf38b	ENSMUSG00000027881	ENSMUSG00000027881
5.39e-08	-0.00192549	0.258213	0.712973	2.64e-07	0.497729	Gm11545	ENSMUSG00000075611	ENSMUSG00000075611
5.39e-08	-0.00152883	0.258213	0.712973	2.64e-07	0.497729	Muc6	ENSMUSG00000118661	ENSMUSG00000118661
5.43e-08	0.00101061	2.88337	4.12348	2.66e-07	0.493982	Gfer	ENSMUSG00000040888	ENSMUSG00000040888
5.48e-08	-0.0011064	2.25219	3.35171	2.68e-07	0.494601	Gm45363	ENSMUSG00000110377	ENSMUSG00000110377
5.49e-08	0.0176572	22.8662	27.5119	2.68e-07	0.48559	Snx14	ENSMUSG00000032422	ENSMUSG00000032422
5.53e-08	0.0282683	64.0367	70.2021	2.71e-07	0.518562	Strn3	ENSMUSG00000020954	ENSMUSG00000020954
5.54e-08	-0.0032328	0.788983	1.48475	2.71e-07	0.496536	Cadps	ENSMUSG00000054423	ENSMUSG00000054423
5.54e-08	-0.00137672	1.0472	1.83021	2.71e-07	0.496108	Gm27027	ENSMUSG00000098004	ENSMUSG00000098004
5.55e-08	0.00315372	7.98307	10.0551	2.72e-07	0.490615	Engase	ENSMUSG00000033857	ENSMUSG00000033857
5.58e-08	-0.00116038	1.82183	2.82249	2.73e-07	0.495077	Gm38832	ENSMUSG00000108371	ENSMUSG00000108371
5.64e-08	6.23097e-05	1.9868	3.0283	2.76e-07	0.49489	Gm16861	ENSMUSG00000097397	ENSMUSG00000097397
5.73e-08	-0.00131714	0.272558	0.735024	2.8e-07	0.497691	Rcn3	ENSMUSG00000019539	ENSMUSG00000019539
5.76e-08	-0.0018541	0.179314	0.580669	2.81e-07	0.497995	Aurkb	ENSMUSG00000020897	ENSMUSG00000020897
5.82e-08	-0.00234675	0.688567	1.34509	2.85e-07	0.496727	A230072E10Rik	ENSMUSG00000084771	ENSMUSG00000084771
5.86e-08	0.00490129	5.32205	7.01213	2.86e-07	0.49214	Tnfrsf23	ENSMUSG00000037613	ENSMUSG00000037613
5.87e-08	0.0388897	10.5006	8.86439	2.87e-07	0.509684	Lat2	ENSMUSG00000040751	ENSMUSG00000040751
5.87e-08	-0.00241146	0.0286903	0.286659	2.87e-07	0.49871	Cd300ld2	ENSMUSG00000089753	ENSMUSG00000089753
5.88e-08	-0.000139981	2.07287	3.1312	2.87e-07	0.494804	ENSMUSG00000120012	ENSMUSG00000120012	ENSMUSG00000120012
5.88e-08	-0.00487912	0.50208	1.08049	2.87e-07	0.497111	Nos3	ENSMUSG00000028978	ENSMUSG00000028978
5.91e-08	0.00293371	3.64367	5.03491	2.89e-07	0.493348	Pex6	ENSMUSG00000002763	ENSMUSG00000002763
5.98e-08	-0.0018548	0.301248	0.779125	2.92e-07	0.497613	Efcab9	ENSMUSG00000044056	ENSMUSG00000044056
6e-08	-0.00287818	2.03701	3.07975	2.93e-07	0.49485	Tnfsf13os	ENSMUSG00000085890	ENSMUSG00000085890
6.02e-08	0.0158465	21.0228	25.2922	2.94e-07	0.486074	Slc46a3	ENSMUSG00000029650	ENSMUSG00000029650
6.04e-08	-0.00256199	0.358629	0.867328	2.95e-07	0.497458	Slfnl1	ENSMUSG00000047518	ENSMUSG00000047518
6.05e-08	-0.00160147	0.121934	0.477766	2.95e-07	0.498222	Gm13835	ENSMUSG00000086922	ENSMUSG00000086922
6.06e-08	-0.0753491	63.2693	71.8927	2.96e-07	0.48148	Osbpl11	ENSMUSG00000022807	ENSMUSG00000022807
6.06e-08	-0.00132719	0.121934	0.477766	2.96e-07	0.498222	Gm6392	ENSMUSG00000115503	ENSMUSG00000115503
6.11e-08	-0.00255699	0.652704	1.29364	2.98e-07	0.496803	Scg5	ENSMUSG00000023236	ENSMUSG00000023236
6.16e-08	-0.00268569	1.57079	2.49908	3.01e-07	0.4954	Sgtb	ENSMUSG00000042743	ENSMUSG00000042743
6.18e-08	0.00596373	8.81509	11.0254	3.01e-07	0.490237	Gm37238	ENSMUSG00000103373	ENSMUSG00000103373
6.19e-08	-0.00161449	2.88337	4.10878	3.02e-07	0.494014	ENSMUSG00000120036	ENSMUSG00000120036	ENSMUSG00000120036
6.2e-08	-0.00050647	1.61383	2.55788	3.03e-07	0.495345	Gm16267	ENSMUSG00000084979	ENSMUSG00000084979
6.22e-08	-0.0019611	0.344283	0.845277	3.04e-07	0.497499	ENSMUSG00000120099	ENSMUSG00000120099	ENSMUSG00000120099
6.25e-08	0.00850842	8.97289	11.2385	3.05e-07	0.490159	Tubb2a	ENSMUSG00000058672	ENSMUSG00000058672
6.26e-08	0.0742972	20.2769	18.8387	3.05e-07	0.513037	1700025G04Rik	ENSMUSG00000032666	ENSMUSG00000032666
6.27e-08	-0.00187381	0.25104	0.698273	3.06e-07	0.497766	Shank1	ENSMUSG00000038738	ENSMUSG00000038738
6.28e-08	-0.000978089	0.0143451	0.249908	3.06e-07	0.498822	Gm26716	ENSMUSG00000097224	ENSMUSG00000097224
6.28e-08	-0.00112179	0.0143451	0.249908	3.06e-07	0.498822	Gm32885	ENSMUSG00000116295	ENSMUSG00000116295
6.29e-08	-0.001656	1.24085	2.08012	3.07e-07	0.49584	Gm34091	ENSMUSG00000106883	ENSMUSG00000106883
6.29e-08	-0.00126891	0.150624	0.529217	3.07e-07	0.498109	Chdh	ENSMUSG00000015970	ENSMUSG00000015970
6.36e-08	-0.00170031	2.1446	3.21205	3.1e-07	0.494744	Gatd1	ENSMUSG00000051007	ENSMUSG00000051007
6.38e-08	-0.00437201	0.172142	0.565968	3.11e-07	0.498031	Rassf9	ENSMUSG00000044921	ENSMUSG00000044921
6.4e-08	0.00621513	6.77808	8.69533	3.12e-07	0.491292	Uggt2	ENSMUSG00000042104	ENSMUSG00000042104
6.42e-08	-0.000887455	0.537943	1.13194	3.13e-07	0.497042	Mterf2	ENSMUSG00000049038	ENSMUSG00000049038
6.5e-08	-0.00330983	0.193659	0.60272	3.17e-07	0.497956	Adam23	ENSMUSG00000025964	ENSMUSG00000025964
6.5e-08	0.0816375	29.2641	29.0996	3.17e-07	0.515098	Tbc1d31	ENSMUSG00000022364	ENSMUSG00000022364
6.53e-08	-0.0023431	0.559461	1.16134	3.18e-07	0.496999	Tlcd3a	ENSMUSG00000069808	ENSMUSG00000069808
6.53e-08	-0.001613	0.437527	0.984932	3.18e-07	0.49727	Atp2a1	ENSMUSG00000030730	ENSMUSG00000030730
6.54e-08	-0.00157322	0.114761	0.463065	3.19e-07	0.498259	Gm37074	ENSMUSG00000103685	ENSMUSG00000103685
6.56e-08	-0.00189616	1.27672	2.12422	3.19e-07	0.495797	Gm13091	ENSMUSG00000085213	ENSMUSG00000085213
6.59e-08	-0.00847736	78.9844	85.1011	3.21e-07	0.518738	Crebbp	ENSMUSG00000022521	ENSMUSG00000022521
6.59e-08	-0.000215145	2.46736	3.60897	3.21e-07	0.494419	Zfp105	ENSMUSG00000057895	ENSMUSG00000057895
6.61e-08	-0.0595683	57.316	66.4021	3.22e-07	0.48174	Znrf2	ENSMUSG00000058446	ENSMUSG00000058446
6.62e-08	0.00537449	6.31186	8.15141	3.23e-07	0.491569	Ormdl3	ENSMUSG00000038150	ENSMUSG00000038150
6.64e-08	-0.00587046	1.24085	2.07277	3.23e-07	0.495852	Robo2	ENSMUSG00000052516	ENSMUSG00000052516
6.71e-08	-0.000119095	1.68555	2.64609	3.27e-07	0.49527	Abhd1	ENSMUSG00000006638	ENSMUSG00000006638
6.71e-08	-0.00230694	0.47339	1.03638	3.27e-07	0.497191	H4c3	ENSMUSG00000060678	ENSMUSG00000060678
6.73e-08	-0.0436592	50.9755	61.029	3.28e-07	0.482041	Usp47	ENSMUSG00000059263	ENSMUSG00000059263
6.75e-08	-0.00517111	0.380146	0.896729	3.28e-07	0.497416	Nwd1	ENSMUSG00000048148	ENSMUSG00000048148
6.76e-08	-0.000967392	0.265385	0.720323	3.29e-07	0.497729	Gm50334	ENSMUSG00000117957	ENSMUSG00000117957
6.82e-08	-0.00280579	0.545115	1.13929	3.32e-07	0.497035	Tmem42	ENSMUSG00000066233	ENSMUSG00000066233
6.86e-08	-0.00219902	0.968297	1.71996	3.34e-07	0.496263	Lrp2bp	ENSMUSG00000031637	ENSMUSG00000031637
6.91e-08	-0.00178349	0.229522	0.661521	3.36e-07	0.497842	Marveld1	ENSMUSG00000044345	ENSMUSG00000044345
6.91e-08	-0.00210906	0.27973	0.742374	3.36e-07	0.497689	Htra4	ENSMUSG00000037406	ENSMUSG00000037406
6.93e-08	-0.00479813	0.72443	1.3892	3.37e-07	0.496683	Cdh11	ENSMUSG00000031673	ENSMUSG00000031673
6.97e-08	-0.00268302	0.810501	1.5068	3.39e-07	0.496529	Zdhhc2	ENSMUSG00000039470	ENSMUSG00000039470
6.98e-08	-0.00153509	1.57797	2.50643	3.4e-07	0.495411	BC051537	ENSMUSG00000098197	ENSMUSG00000098197
7.11e-08	-0.000257165	1.86487	2.86659	3.46e-07	0.495071	Lix1l	ENSMUSG00000049288	ENSMUSG00000049288
7.14e-08	-0.00450691	0.322766	0.808526	3.47e-07	0.497572	Rfx4	ENSMUSG00000020037	ENSMUSG00000020037
7.15e-08	0.00817814	14.0654	17.0011	3.48e-07	0.488191	ENSMUSG00000120076	ENSMUSG00000120076	ENSMUSG00000120076
7.16e-08	-0.00123149	0.107589	0.448365	3.48e-07	0.498297	Tulp1	ENSMUSG00000037446	ENSMUSG00000037446
7.19e-08	0.0316123	7.46665	5.99779	3.5e-07	0.508144	Ss18l2	ENSMUSG00000032526	ENSMUSG00000032526
7.19e-08	-0.00210921	0.681394	1.33039	3.5e-07	0.496768	Selenoh	ENSMUSG00000076437	ENSMUSG00000076437
7.21e-08	-0.0382947	49.1465	58.4712	3.51e-07	0.482214	Clasp1	ENSMUSG00000064302	ENSMUSG00000064302
7.24e-08	-0.00349409	0.208005	0.62477	3.52e-07	0.497917	Lama5	ENSMUSG00000015647	ENSMUSG00000015647
7.42e-08	-0.00171175	0.53077	1.11724	3.61e-07	0.497075	Nat14	ENSMUSG00000035285	ENSMUSG00000035285
7.44e-08	-0.00189005	0.624014	1.24954	3.62e-07	0.496883	Gm5535	ENSMUSG00000074758	ENSMUSG00000074758
7.45e-08	-0.00155185	0.494907	1.06578	3.62e-07	0.497154	Gm49327	ENSMUSG00000113536	ENSMUSG00000113536
7.46e-08	-0.00213934	0.100416	0.433664	3.62e-07	0.498333	Dgat2l6	ENSMUSG00000067597	ENSMUSG00000067597
7.46e-08	-0.0017882	1.85052	2.84454	3.62e-07	0.495098	Ccdc112	ENSMUSG00000071855	ENSMUSG00000071855
7.46e-08	-0.00219289	0.953952	1.69791	3.63e-07	0.496298	Nphp4	ENSMUSG00000039577	ENSMUSG00000039577
7.48e-08	-0.00199395	0.100416	0.433664	3.63e-07	0.498334	4933431K23Rik	ENSMUSG00000086451	ENSMUSG00000086451
7.64e-08	-0.00168867	1.24085	2.07277	3.71e-07	0.495872	Zfp85	ENSMUSG00000058331	ENSMUSG00000058331
7.68e-08	-0.00254994	0.932434	1.6685	3.73e-07	0.496337	ENSMUSG00000120219	ENSMUSG00000120219	ENSMUSG00000120219
7.7e-08	-0.00271397	1.5421	2.45498	3.74e-07	0.495474	Rfesd	ENSMUSG00000043190	ENSMUSG00000043190
7.77e-08	0.00101532	36.3936	43.7413	3.77e-07	0.483448	Zfp236	ENSMUSG00000041258	ENSMUSG00000041258
7.77e-08	-0.00217218	0.552288	1.14664	3.77e-07	0.497035	Gm15738	ENSMUSG00000087526	ENSMUSG00000087526
7.79e-08	-0.00531146	0.50208	1.07313	3.78e-07	0.497145	Cdh20	ENSMUSG00000050840	ENSMUSG00000050840
7.86e-08	-0.0012568	1.10458	1.89636	3.82e-07	0.496072	1700022H01Rik	ENSMUSG00000112581	ENSMUSG00000112581
7.94e-08	-0.00176506	0.516425	1.09519	3.86e-07	0.497114	Ppcs	ENSMUSG00000028636	ENSMUSG00000028636
8.01e-08	-0.00210567	0.0932434	0.418964	3.89e-07	0.498372	Lrriq1	ENSMUSG00000019892	ENSMUSG00000019892
8.01e-08	0.0100059	1.79314	1.03638	3.89e-07	0.503825	Mymk	ENSMUSG00000009214	ENSMUSG00000009214
8.09e-08	-0.000968145	2.10874	3.1606	3.93e-07	0.494828	Plcxd3	ENSMUSG00000049148	ENSMUSG00000049148
8.09e-08	-0.00308189	0.50208	1.07313	3.93e-07	0.497149	Rad54l	ENSMUSG00000028702	ENSMUSG00000028702
8.13e-08	-0.00144298	0.0215177	0.264609	3.94e-07	0.498785	Plppr2	ENSMUSG00000040563	ENSMUSG00000040563
8.28e-08	-0.00115069	0.710085	1.36714	4.02e-07	0.496731	Gm26801	ENSMUSG00000097892	ENSMUSG00000097892
8.29e-08	-0.00165302	1.01133	1.77141	4.02e-07	0.496223	A830052D11Rik	ENSMUSG00000097413	ENSMUSG00000097413
8.33e-08	0.00708371	1.00416	0.455715	4.04e-07	0.502755	Gp9	ENSMUSG00000030054	ENSMUSG00000030054
8.34e-08	-0.00189665	0.537943	1.12459	4.04e-07	0.497074	H2bc21	ENSMUSG00000068854	ENSMUSG00000068854
8.45e-08	-0.00251749	0.129106	0.485116	4.1e-07	0.49822	Fgf7	ENSMUSG00000027208	ENSMUSG00000027208
8.45e-08	-0.00544952	0.329938	0.815877	4.1e-07	0.49757	Emcn	ENSMUSG00000054690	ENSMUSG00000054690
8.49e-08	-0.00175894	0.387319	0.904079	4.12e-07	0.497421	Gm26781	ENSMUSG00000097433	ENSMUSG00000097433
8.51e-08	-0.00124497	0.631186	1.25689	4.12e-07	0.496885	Gnmt	ENSMUSG00000002769	ENSMUSG00000002769
8.56e-08	-0.00164716	0.0573806	0.345461	4.15e-07	0.49856	Dpep2 - ENSMUSG00000053687	ENSMUSG00000053687	ENSMUSG00000053687
8.57e-08	-0.00104281	1.19065	2.00662	4.16e-07	0.495959	Fbxl15	ENSMUSG00000025226	ENSMUSG00000025226
8.59e-08	-0.00210108	0.695739	1.34509	4.16e-07	0.496764	Gm19696	ENSMUSG00000117485	ENSMUSG00000117485
8.65e-08	-0.00205493	1.64969	2.58728	4.19e-07	0.495361	BC049762	ENSMUSG00000045942	ENSMUSG00000045942
8.66e-08	-0.00166333	0.236695	0.668872	4.2e-07	0.497841	Gpt	ENSMUSG00000022546	ENSMUSG00000022546
8.69e-08	-0.00238938	1.621	2.55053	4.21e-07	0.495397	Lca5l	ENSMUSG00000045275	ENSMUSG00000045275
8.73e-08	-0.00306403	0.0717257	0.374862	4.23e-07	0.498484	Robo4	ENSMUSG00000032125	ENSMUSG00000032125
8.74e-08	0.00227206	3.78712	5.18192	4.23e-07	0.49333	Map1lc3a	ENSMUSG00000027602	ENSMUSG00000027602
8.76e-08	-0.00161669	0.0645531	0.360162	4.25e-07	0.498522	BB365896	ENSMUSG00000092323	ENSMUSG00000092323
8.85e-08	-0.00160251	0.315593	0.793826	4.29e-07	0.497612	Pdzk1	ENSMUSG00000038298	ENSMUSG00000038298
8.9e-08	-0.000745752	2.19481	3.26351	4.31e-07	0.494755	Sinhcaf	ENSMUSG00000039985	ENSMUSG00000039985
8.93e-08	0.00258365	3.80146	5.19662	4.33e-07	0.493325	Cfhr3	ENSMUSG00000090623	ENSMUSG00000090623
8.94e-08	-0.00192995	0.875054	1.58765	4.33e-07	0.496453	ENSMUSG00000120183	ENSMUSG00000120183	ENSMUSG00000120183
9.27e-08	0.0159563	17.9171	21.6024	4.49e-07	0.487089	Cdv3	ENSMUSG00000032803	ENSMUSG00000032803
9.29e-08	0.0135358	9.86946	12.2602	4.5e-07	0.489889	A530072M11Rik	ENSMUSG00000085112	ENSMUSG00000085112
9.31e-08	0.0376694	9.41759	7.85006	4.51e-07	0.509054	Gm12610	ENSMUSG00000086035	ENSMUSG00000086035
9.34e-08	-0.00189703	0.659877	1.29364	4.52e-07	0.496842	Trnp1	ENSMUSG00000056596	ENSMUSG00000056596
9.4e-08	-0.00189122	0.121934	0.470415	4.55e-07	0.498258	Ifi47	ENSMUSG00000078920	ENSMUSG00000078920
9.46e-08	-0.00123176	1.37713	2.24182	4.58e-07	0.495719	Zfp707	ENSMUSG00000034429	ENSMUSG00000034429
9.48e-08	-0.00281621	0.459045	1.00698	4.59e-07	0.497263	Gm20470	ENSMUSG00000092190	ENSMUSG00000092190
9.5e-08	-0.00107366	0.121934	0.470415	4.6e-07	0.498259	Gm15347	ENSMUSG00000085465	ENSMUSG00000085465
9.51e-08	-0.000558551	3.28504	4.57185	4.6e-07	0.493758	C730034F03Rik	ENSMUSG00000079242	ENSMUSG00000079242
9.6e-08	0.0105848	9.79056	12.172	4.65e-07	0.489934	Acot13	ENSMUSG00000006717	ENSMUSG00000006717
9.62e-08	-0.00250689	0.265385	0.712973	4.66e-07	0.497764	Cyp39a1	ENSMUSG00000023963	ENSMUSG00000023963
9.66e-08	-0.0141336	42.9637	51.4884	4.68e-07	0.482869	9930021J03Rik	ENSMUSG00000046138	ENSMUSG00000046138
9.67e-08	-0.00193995	0.767465	1.44065	4.68e-07	0.496648	Frs3	ENSMUSG00000023266	ENSMUSG00000023266
9.7e-08	-0.00281695	1.61383	2.53583	4.69e-07	0.495426	Gtf2h4	ENSMUSG00000001524	ENSMUSG00000001524
9.76e-08	0.0595231	18.2112	16.7659	4.72e-07	0.51228	Map4k2	ENSMUSG00000024948	ENSMUSG00000024948
9.8e-08	-0.0017538	0.459045	1.00698	4.74e-07	0.497266	Gm8624	ENSMUSG00000083705	ENSMUSG00000083705
9.82e-08	0.0602504	16.4897	15.0239	4.75e-07	0.511761	2010013B24Rik	ENSMUSG00000087277	ENSMUSG00000087277
9.85e-08	0.00846305	6.90719	8.83499	4.76e-07	0.491348	Pecr	ENSMUSG00000026189	ENSMUSG00000026189
9.96e-08	-0.00194672	0.27973	0.735024	4.82e-07	0.497725	Fhl5	ENSMUSG00000028259	ENSMUSG00000028259
1e-07	0.00244625	3.55042	4.89526	4.86e-07	0.49355	C030034I22Rik	ENSMUSG00000073374	ENSMUSG00000073374
1.01e-07	-0.00130302	0.745947	1.41125	4.87e-07	0.496692	Lgsn	ENSMUSG00000050217	ENSMUSG00000050217
1.01e-07	-0.00224039	0.114761	0.455715	4.9e-07	0.498295	Tril	ENSMUSG00000043496	ENSMUSG00000043496
1.01e-07	-0.00208263	0.229522	0.654171	4.91e-07	0.497878	A230103J11Rik	ENSMUSG00000087026	ENSMUSG00000087026
1.02e-07	0.0126705	30.3615	36.4498	4.91e-07	0.484458	Rnf146	ENSMUSG00000038876	ENSMUSG00000038876
1.03e-07	-0.000949151	0.624014	1.24219	4.96e-07	0.496923	Sac3d1	ENSMUSG00000024790	ENSMUSG00000024790
1.03e-07	-0.00147669	0.294075	0.757075	4.98e-07	0.497688	Trim55	ENSMUSG00000060913	ENSMUSG00000060913
1.03e-07	0.000487426	3.06269	4.30724	5e-07	0.493965	Syt11	ENSMUSG00000068923	ENSMUSG00000068923
1.04e-07	-0.00196833	0.365801	0.867328	5e-07	0.497497	Gm34121	ENSMUSG00000108659	ENSMUSG00000108659
1.04e-07	-0.00147587	0.982642	1.72731	5.02e-07	0.4963	Sirt5	ENSMUSG00000054021	ENSMUSG00000054021
1.04e-07	0.000602463	1.34844	2.20507	5.03e-07	0.495771	Cutc	ENSMUSG00000025193	ENSMUSG00000025193
1.05e-07	-0.00167831	0.667049	1.30099	5.09e-07	0.496843	Gm29675	ENSMUSG00000113515	ENSMUSG00000113515
1.06e-07	-0.00210707	0.337111	0.823227	5.11e-07	0.497573	Slain1	ENSMUSG00000055717	ENSMUSG00000055717
1.06e-07	-0.00141639	0.0143451	0.242558	5.13e-07	0.498859	Gm11542	ENSMUSG00000085051	ENSMUSG00000085051
1.06e-07	-0.00103129	0.0143451	0.242558	5.13e-07	0.498859	Ccdc159	ENSMUSG00000006241	ENSMUSG00000006241
1.07e-07	0.0199869	66.999	72.9511	5.16e-07	0.518237	Ythdc1	ENSMUSG00000035851	ENSMUSG00000035851
1.07e-07	-0.00315907	0.243867	0.676222	5.19e-07	0.497839	Fam184a	ENSMUSG00000019856	ENSMUSG00000019856
1.08e-07	-0.00228017	0.208005	0.61742	5.2e-07	0.497954	Amot	ENSMUSG00000041688	ENSMUSG00000041688
1.09e-07	-0.00102377	0.688567	1.33039	5.28e-07	0.496807	Gm26583	ENSMUSG00000097476	ENSMUSG00000097476
1.09e-07	-0.00164907	0.243867	0.676222	5.28e-07	0.497841	Glis1	ENSMUSG00000034762	ENSMUSG00000034762
1.1e-07	-0.00147423	0.208005	0.61742	5.31e-07	0.497955	Awat2	ENSMUSG00000031220	ENSMUSG00000031220
1.1e-07	0.00414426	4.97777	6.57111	5.32e-07	0.49254	ENSMUSG00000120863	ENSMUSG00000120863	ENSMUSG00000120863
1.11e-07	-0.00147194	0.107589	0.441014	5.34e-07	0.498333	4930556H04Rik	ENSMUSG00000114190	ENSMUSG00000114190
1.11e-07	-0.00134063	1.64969	2.57993	5.35e-07	0.495404	Amd2	ENSMUSG00000063953	ENSMUSG00000063953
1.11e-07	-0.00407575	0.760293	1.42595	5.36e-07	0.496681	Rims1	ENSMUSG00000041670	ENSMUSG00000041670
1.11e-07	-0.00358128	0.78181	1.45535	5.37e-07	0.496643	Tmem163	ENSMUSG00000026347	ENSMUSG00000026347
1.11e-07	-0.00185618	0.824846	1.51415	5.37e-07	0.496568	Gm49077	ENSMUSG00000115546	ENSMUSG00000115546
1.12e-07	0.00547519	4.71238	6.26975	5.41e-07	0.492719	Mex3b	ENSMUSG00000057706	ENSMUSG00000057706
1.12e-07	-0.00245905	1.0472	1.80816	5.42e-07	0.496213	Gm20089	ENSMUSG00000104161	ENSMUSG00000104161
1.13e-07	-0.000737573	2.13743	3.18265	5.45e-07	0.494862	Zfp383	ENSMUSG00000099689	ENSMUSG00000099689
1.13e-07	0.0243723	70.0617	75.5752	5.47e-07	0.518265	Atxn1	ENSMUSG00000046876	ENSMUSG00000046876
1.14e-07	-0.00107009	1.49189	2.38148	5.49e-07	0.495602	Zfp931	ENSMUSG00000078861	ENSMUSG00000078861
1.15e-07	-0.000373425	1.09023	1.86696	5.53e-07	0.49615	Cmc2	ENSMUSG00000014633	ENSMUSG00000014633
1.16e-07	-0.00118926	1.23368	2.05072	5.57e-07	0.495947	Frat1	ENSMUSG00000067199	ENSMUSG00000067199
1.17e-07	-0.00181482	0.94678	1.67585	5.63e-07	0.496374	Gm9776	ENSMUSG00000042857	ENSMUSG00000042857
1.17e-07	-0.00126938	1.43451	2.30798	5.64e-07	0.49568	Kctd7	ENSMUSG00000034110	ENSMUSG00000034110
1.18e-07	-0.00236434	0.100416	0.426314	5.67e-07	0.49837	Gm47567	ENSMUSG00000112895	ENSMUSG00000112895
1.18e-07	-0.00025138	2.72558	3.89563	5.68e-07	0.494295	Gm37376	ENSMUSG00000102349	ENSMUSG00000102349
1.18e-07	-0.00163062	0.136279	0.492466	5.7e-07	0.49822	Drd1	ENSMUSG00000021478	ENSMUSG00000021478
1.19e-07	0.0184731	20.7	24.8732	5.72e-07	0.486472	Lyzl4	ENSMUSG00000032530	ENSMUSG00000032530
1.19e-07	0.0198974	20.2123	24.3513	5.75e-07	0.486589	Ten1	ENSMUSG00000020778	ENSMUSG00000020778
1.2e-07	-0.00133303	0.100416	0.426314	5.77e-07	0.498371	Gm3222	ENSMUSG00000079311	ENSMUSG00000079311
1.2e-07	0.0192996	18.9643	22.8739	5.8e-07	0.486914	2610008E11Rik	ENSMUSG00000060301	ENSMUSG00000060301
1.21e-07	-0.00112857	0.22235	0.639471	5.83e-07	0.497917	Ccdc9b	ENSMUSG00000045838	ENSMUSG00000045838
1.21e-07	-0.00280901	0.372974	0.874678	5.83e-07	0.497495	Fads2	ENSMUSG00000024665	ENSMUSG00000024665
1.21e-07	-0.00123911	0.387319	0.896729	5.83e-07	0.497459	Gm6566	ENSMUSG00000113918	ENSMUSG00000113918
1.21e-07	-0.0832684	91.0558	94.1419	5.83e-07	0.481594	Man1a	ENSMUSG00000003746	ENSMUSG00000003746
1.21e-07	-0.000972017	0.451872	0.992282	5.85e-07	0.497307	Sv2c	ENSMUSG00000051111	ENSMUSG00000051111
1.22e-07	-0.0011998	0.896572	1.6097	5.86e-07	0.49646	B3galt6	ENSMUSG00000050796	ENSMUSG00000050796
1.22e-07	-0.000201256	1.14761	1.94046	5.89e-07	0.496076	Cyp46a1	ENSMUSG00000021259	ENSMUSG00000021259
1.22e-07	-0.000436863	0.595323	1.19809	5.89e-07	0.497001	Gm10516	ENSMUSG00000097316	ENSMUSG00000097316
1.22e-07	0.00114981	3.14876	4.40279	5.89e-07	0.493929	Gm28403	ENSMUSG00000101214	ENSMUSG00000101214
1.23e-07	0.00699464	11.5694	14.1051	5.93e-07	0.489312	Tuba1a	ENSMUSG00000072235	ENSMUSG00000072235
1.24e-07	-0.00283082	0.301248	0.764425	5.96e-07	0.497687	Ptpn13	ENSMUSG00000034573	ENSMUSG00000034573
1.26e-07	-0.00602464	0.731602	1.38184	6.05e-07	0.49675	Cacna1e	ENSMUSG00000004110	ENSMUSG00000004110
1.26e-07	-0.002594	0.301248	0.764425	6.05e-07	0.497688	Mmp16	ENSMUSG00000028226	ENSMUSG00000028226
1.26e-07	-0.00197364	0.0932434	0.411613	6.06e-07	0.498408	Slc25a31	ENSMUSG00000069041	ENSMUSG00000069041
1.26e-07	-0.000835126	0.372974	0.874678	6.08e-07	0.497499	Ska3	ENSMUSG00000021965	ENSMUSG00000021965
1.26e-07	-0.00185375	1.39148	2.24917	6.08e-07	0.495749	H4c14	ENSMUSG00000091405	ENSMUSG00000091405
1.26e-07	-0.00130926	0.0932434	0.411613	6.08e-07	0.498408	AA414768	ENSMUSG00000083307	ENSMUSG00000083307
1.27e-07	-0.00141294	0.580978	1.17604	6.12e-07	0.497036	Gm38250	ENSMUSG00000104168	ENSMUSG00000104168
1.27e-07	-0.000355272	1.66404	2.59463	6.13e-07	0.495411	Thnsl2	ENSMUSG00000054474	ENSMUSG00000054474
1.28e-07	0.00514673	6.13255	7.90151	6.14e-07	0.491868	Gm21092	ENSMUSG00000095403	ENSMUSG00000095403
1.28e-07	-0.00223807	0.179314	0.565968	6.18e-07	0.498067	Pcbp4	ENSMUSG00000023495	ENSMUSG00000023495
1.3e-07	-0.00166916	0.47339	1.02168	6.24e-07	0.497266	Stoml3	ENSMUSG00000027744	ENSMUSG00000027744
1.3e-07	0.0846049	34.3781	35.2517	6.27e-07	0.515614	Erf	ENSMUSG00000040857	ENSMUSG00000040857
1.3e-07	0.0798261	31.1361	31.1356	6.27e-07	0.515069	Epha2	ENSMUSG00000006445	ENSMUSG00000006445
1.31e-07	-0.00210721	0.129106	0.477766	6.3e-07	0.498257	ENSMUSG00000121046	ENSMUSG00000121046	ENSMUSG00000121046
1.31e-07	0.00415269	5.78827	7.49724	6.31e-07	0.492081	Coil	ENSMUSG00000033983	ENSMUSG00000033983
1.32e-07	0.0109885	11.1103	13.642	6.36e-07	0.489507	Gm10138	ENSMUSG00000100954	ENSMUSG00000100954
1.33e-07	-0.00166289	0.408837	0.92613	6.38e-07	0.497418	Lat	ENSMUSG00000030742	ENSMUSG00000030742
1.33e-07	-0.0021597	0.408837	0.92613	6.39e-07	0.497418	Xrcc3	ENSMUSG00000021287	ENSMUSG00000021287
1.33e-07	-0.00175976	0.050208	0.323411	6.42e-07	0.498634	Eef2-ps2	ENSMUSG00000082575	ENSMUSG00000082575
1.34e-07	-0.00116752	0.0860709	0.396913	6.43e-07	0.498446	Ltb4r1	ENSMUSG00000046908	ENSMUSG00000046908
1.34e-07	-0.00163953	0.050208	0.323411	6.45e-07	0.498634	Pianp	ENSMUSG00000030329	ENSMUSG00000030329
1.34e-07	-0.00112503	0.0860709	0.396913	6.46e-07	0.498447	Mid1-ps1	ENSMUSG00000095134	ENSMUSG00000095134
1.34e-07	-0.00178129	0.050208	0.323411	6.46e-07	0.498634	Efna1	ENSMUSG00000027954	ENSMUSG00000027954
1.36e-07	0.00433848	5.63047	7.31349	6.55e-07	0.492187	Ptdss2	ENSMUSG00000025495	ENSMUSG00000025495
1.36e-07	0.00253216	3.99512	5.40243	6.55e-07	0.493283	Zfp354c	ENSMUSG00000044807	ENSMUSG00000044807
1.37e-07	-0.0259831	47.0019	56.0603	6.59e-07	0.482749	Dock7	ENSMUSG00000028556	ENSMUSG00000028556
1.37e-07	0.0947625	39.4563	41.6318	6.6e-07	0.516288	Nmd3	ENSMUSG00000027787	ENSMUSG00000027787
1.37e-07	-0.00275073	0.215177	0.62477	6.6e-07	0.497953	Tmem132d	ENSMUSG00000034310	ENSMUSG00000034310
1.38e-07	-0.00277199	0.609669	1.21279	6.64e-07	0.49699	Gm26854	ENSMUSG00000097232	ENSMUSG00000097232
1.39e-07	-0.00168029	0.0573806	0.338111	6.68e-07	0.498596	Syndig1l	ENSMUSG00000071234	ENSMUSG00000071234
1.4e-07	0.0292882	65.3063	70.2903	6.7e-07	0.51801	Lpp	ENSMUSG00000033306	ENSMUSG00000033306
1.4e-07	-0.00158651	0.0573806	0.338111	6.71e-07	0.498597	Tmed6	ENSMUSG00000031919	ENSMUSG00000031919
1.4e-07	-0.00185033	0.0573806	0.338111	6.71e-07	0.498597	Mak	ENSMUSG00000021363	ENSMUSG00000021363
1.4e-07	0.0163612	28.4177	34.039	6.73e-07	0.48496	Usp40	ENSMUSG00000005501	ENSMUSG00000005501
1.4e-07	-0.00245407	0.0717257	0.367512	6.73e-07	0.498521	Map6	ENSMUSG00000055407	ENSMUSG00000055407
1.4e-07	-0.0011935	0.494907	1.05108	6.74e-07	0.497228	9030407P20Rik	ENSMUSG00000097343	ENSMUSG00000097343
1.41e-07	-0.00453041	0.674222	1.30099	6.77e-07	0.496869	Gm16083	ENSMUSG00000085526	ENSMUSG00000085526
1.42e-07	-0.00111626	0.0717257	0.367512	6.81e-07	0.498522	A930016O22Rik	ENSMUSG00000040705	ENSMUSG00000040705
1.42e-07	-0.0013742	0.0645531	0.352811	6.81e-07	0.498559	Gm13453	ENSMUSG00000083240	ENSMUSG00000083240
1.44e-07	-0.00170605	0.150624	0.514517	6.89e-07	0.498181	ENSMUSG00000121039	ENSMUSG00000121039	ENSMUSG00000121039
1.44e-07	-0.00365189	0.229522	0.646821	6.9e-07	0.497912	Adcyap1r1	ENSMUSG00000029778	ENSMUSG00000029778
1.44e-07	-0.00194519	0.365801	0.859978	6.9e-07	0.497532	Gm48551	ENSMUSG00000113262	ENSMUSG00000113262
1.45e-07	-0.00173845	0.121934	0.463065	6.94e-07	0.498295	Alpk2	ENSMUSG00000032845	ENSMUSG00000032845
1.45e-07	-0.00256874	0.695739	1.33039	6.95e-07	0.496833	Gm43305	ENSMUSG00000105703	ENSMUSG00000105703
1.46e-07	-0.00389364	0.229522	0.646821	7.01e-07	0.497914	Hepacam	ENSMUSG00000046240	ENSMUSG00000046240
1.46e-07	0.0072798	6.18276	7.96766	7.02e-07	0.491876	Zfp955b	ENSMUSG00000096910	ENSMUSG00000096910
1.47e-07	-0.00199587	1.56362	2.46233	7.03e-07	0.495557	Fstl4	ENSMUSG00000036264	ENSMUSG00000036264
1.47e-07	-0.00210974	0.516425	1.08049	7.04e-07	0.497187	Gm1604b	ENSMUSG00000094083	ENSMUSG00000094083
1.48e-07	-0.00317187	0.337111	0.815877	7.07e-07	0.497609	Slc9a3r2	ENSMUSG00000002504	ENSMUSG00000002504
1.49e-07	-0.000724211	0.688567	1.32304	7.13e-07	0.496847	Gm10305	ENSMUSG00000104479	ENSMUSG00000104479
1.49e-07	-0.000950724	1.72859	2.66814	7.14e-07	0.495364	B230217O12Rik	ENSMUSG00000097785	ENSMUSG00000097785
1.49e-07	-0.000483304	1.09023	1.85961	7.15e-07	0.49619	Zfp524	ENSMUSG00000051184	ENSMUSG00000051184
1.52e-07	0.00319836	4.46134	5.94634	7.27e-07	0.492975	Tmem60	ENSMUSG00000045435	ENSMUSG00000045435
1.52e-07	-0.000969648	0.294075	0.749724	7.27e-07	0.497726	Upk1a	ENSMUSG00000006313	ENSMUSG00000006313
1.54e-07	-0.00204702	0.760293	1.4186	7.36e-07	0.496723	Dner	ENSMUSG00000036766	ENSMUSG00000036766
1.55e-07	0.00743865	7.76072	9.77582	7.41e-07	0.491051	Mag	ENSMUSG00000036634	ENSMUSG00000036634
1.56e-07	-0.00132381	0.738775	1.3892	7.46e-07	0.496763	Nudt1	ENSMUSG00000036639	ENSMUSG00000036639
1.58e-07	-0.0017135	0.50208	1.05843	7.58e-07	0.497226	Gm19466	ENSMUSG00000118362	ENSMUSG00000118362
1.59e-07	0.0151005	13.2334	16.1117	7.61e-07	0.488783	Rxrb	ENSMUSG00000039656	ENSMUSG00000039656
1.61e-07	-0.00216942	0.208005	0.61007	7.71e-07	0.497991	Traip	ENSMUSG00000032586	ENSMUSG00000032586
1.61e-07	-0.00190133	0.208005	0.61007	7.73e-07	0.497991	Cubn	ENSMUSG00000026726	ENSMUSG00000026726
1.61e-07	-0.00130558	0.925262	1.6391	7.73e-07	0.496454	Kdm8	ENSMUSG00000030752	ENSMUSG00000030752
1.63e-07	-0.000606838	1.12609	1.90371	7.79e-07	0.496151	C130026I21Rik	ENSMUSG00000052477	ENSMUSG00000052477
1.63e-07	-0.00134952	0.853536	1.54355	7.81e-07	0.496572	Lrch4	ENSMUSG00000093445	ENSMUSG00000093445
1.64e-07	0.0114301	9.44628	11.7457	7.87e-07	0.490275	Snhg12	ENSMUSG00000086290	ENSMUSG00000086290
1.65e-07	0.000435774	1.34844	2.19037	7.88e-07	0.495847	Gm47465	ENSMUSG00000111771	ENSMUSG00000111771
1.65e-07	-0.0825723	66.4467	75.7736	7.92e-07	0.482012	Cdkal1	ENSMUSG00000006191	ENSMUSG00000006191
1.65e-07	0.0011416	4.64783	6.1448	7.92e-07	0.492876	Ppm1m	ENSMUSG00000020253	ENSMUSG00000020253
1.66e-07	-0.00199932	0.258213	0.690922	7.94e-07	0.497838	Gm48780	ENSMUSG00000111929	ENSMUSG00000111929
1.66e-07	-0.0015353	1.03285	1.77876	7.94e-07	0.496293	Gm37499	ENSMUSG00000103901	ENSMUSG00000103901
1.66e-07	-0.00262135	0.910917	1.61705	7.94e-07	0.496483	2610528A11Rik	ENSMUSG00000096001	ENSMUSG00000096001
1.67e-07	-0.0166442	42.7055	51.0621	7.97e-07	0.483218	Mlec	ENSMUSG00000048578	ENSMUSG00000048578
1.68e-07	-0.00337585	0.164969	0.536567	8.05e-07	0.498142	Sytl2	ENSMUSG00000030616	ENSMUSG00000030616
1.69e-07	-0.00258024	0.164969	0.536567	8.09e-07	0.498143	Car2	ENSMUSG00000027562	ENSMUSG00000027562
1.69e-07	0.00714897	32.8647	39.4414	8.1e-07	0.484356	Zfp787	ENSMUSG00000046792	ENSMUSG00000046792
1.7e-07	0.00249946	3.3998	4.68945	8.14e-07	0.493797	Pkdcc	ENSMUSG00000024247	ENSMUSG00000024247
1.71e-07	0.0757374	44.2906	47.2988	8.19e-07	0.516676	Zyg11b	ENSMUSG00000034636	ENSMUSG00000034636
1.71e-07	-0.0362687	49.7777	58.9783	8.19e-07	0.4827	Pacs1	ENSMUSG00000024855	ENSMUSG00000024855
1.72e-07	-0.065254	59.2813	69.1069	8.24e-07	0.482241	Pdia3	ENSMUSG00000027248	ENSMUSG00000027248
1.72e-07	-0.00192413	0.358629	0.845277	8.24e-07	0.49757	Gm4824	ENSMUSG00000115593	ENSMUSG00000115593
1.73e-07	-0.00110095	0.164969	0.536567	8.26e-07	0.498144	Mapk8ip1	ENSMUSG00000027223	ENSMUSG00000027223
1.74e-07	-0.00149558	0.107589	0.433664	8.3e-07	0.49837	Amn	ENSMUSG00000021278	ENSMUSG00000021278
1.74e-07	-0.00168239	0.107589	0.433664	8.31e-07	0.49837	ENSMUSG00000120681	ENSMUSG00000120681	ENSMUSG00000120681
1.74e-07	-0.0020496	0.107589	0.433664	8.32e-07	0.49837	Jph2	ENSMUSG00000017817	ENSMUSG00000017817
1.75e-07	-0.00240533	0.22235	0.632121	8.37e-07	0.497953	Baalc	ENSMUSG00000022296	ENSMUSG00000022296
1.76e-07	-0.00209002	0.423182	0.940831	8.43e-07	0.497416	Pcdhgc3	ENSMUSG00000102918	ENSMUSG00000102918
1.77e-07	0.0211539	66.6475	72.5028	8.44e-07	0.51791	Ptp4a2	ENSMUSG00000028788	ENSMUSG00000028788
1.77e-07	-0.00154947	0.286903	0.735024	8.45e-07	0.497762	Gal3st1	ENSMUSG00000049721	ENSMUSG00000049721
1.77e-07	-0.000978401	0.107589	0.433664	8.47e-07	0.498371	ENSMUSG00000120641	ENSMUSG00000120641	ENSMUSG00000120641
1.79e-07	-0.00173405	0.0143451	0.235208	8.54e-07	0.498896	Gm42632	ENSMUSG00000106832	ENSMUSG00000106832
1.79e-07	-0.00107948	1.11892	1.88901	8.55e-07	0.496178	Hspb11	ENSMUSG00000063172	ENSMUSG00000063172
1.79e-07	-0.0010017	0.0143451	0.235208	8.56e-07	0.498896	Gm550	ENSMUSG00000117666	ENSMUSG00000117666
1.79e-07	-0.00110133	0.301248	0.757075	8.56e-07	0.497724	Gm45140	ENSMUSG00000107928	ENSMUSG00000107928
1.8e-07	-0.00115237	0.0143451	0.235208	8.58e-07	0.498896	B3gnt5	ENSMUSG00000022686	ENSMUSG00000022686
1.8e-07	-0.00146636	0.423182	0.940831	8.59e-07	0.497418	Gm42660	ENSMUSG00000106104	ENSMUSG00000106104
1.83e-07	0.000561723	2.86903	4.04998	8.74e-07	0.494261	Gm32856	ENSMUSG00000110605	ENSMUSG00000110605
1.83e-07	-0.00203079	0.408837	0.91878	8.76e-07	0.497454	Gm34084	ENSMUSG00000113010	ENSMUSG00000113010
1.85e-07	0.0156423	3.34242	2.33003	8.81e-07	0.505222	Cdca7	ENSMUSG00000055612	ENSMUSG00000055612
1.85e-07	-0.00197977	0.200832	0.595369	8.82e-07	0.498028	Artn	ENSMUSG00000028539	ENSMUSG00000028539
1.85e-07	-0.00305022	78.554	84.4395	8.85e-07	0.518079	Ube2d3	ENSMUSG00000078578	ENSMUSG00000078578
1.86e-07	0.00227524	3.5576	4.87321	8.87e-07	0.493692	6330537M06Rik	ENSMUSG00000110575	ENSMUSG00000110575
1.86e-07	-0.00150945	0.989815	1.71996	8.89e-07	0.496375	Magef1	ENSMUSG00000116632	ENSMUSG00000116632
1.87e-07	-0.00269623	0.100416	0.418964	8.92e-07	0.498408	Nr2f2	ENSMUSG00000030551	ENSMUSG00000030551
1.88e-07	-0.00181516	0.236695	0.654171	8.96e-07	0.497915	Gm16283	ENSMUSG00000087020	ENSMUSG00000087020
1.88e-07	-0.00130962	0.0358629	0.286659	8.98e-07	0.498746	Gm19680	ENSMUSG00000070960	ENSMUSG00000070960
1.88e-07	-0.00291746	0.674222	1.29364	8.99e-07	0.496907	4930406D18Rik	ENSMUSG00000086923	ENSMUSG00000086923
1.89e-07	-0.00164713	0.200832	0.595369	9e-07	0.498029	Izumo1	ENSMUSG00000064158	ENSMUSG00000064158
1.89e-07	-0.00151954	0.688567	1.31569	9.01e-07	0.496879	Gm53028	ENSMUSG00000116590	ENSMUSG00000116590
1.89e-07	0.00662858	11.1964	13.6567	9.02e-07	0.489619	Dusp10	ENSMUSG00000039384	ENSMUSG00000039384
1.91e-07	-0.00315871	0.157797	0.521867	9.12e-07	0.49818	Gm6145	ENSMUSG00000110080	ENSMUSG00000110080
1.93e-07	-0.00247376	0.179314	0.558618	9.19e-07	0.498104	Slc12a5	ENSMUSG00000017740	ENSMUSG00000017740
1.93e-07	-0.00296604	0.516425	1.07313	9.22e-07	0.497221	Sybu	ENSMUSG00000022340	ENSMUSG00000022340
1.94e-07	-0.00119242	1.01851	1.75671	9.23e-07	0.496337	Gm9887	ENSMUSG00000052673	ENSMUSG00000052673
1.95e-07	-0.000808869	1.1763	1.96251	9.32e-07	0.496109	Cdnf	ENSMUSG00000039496	ENSMUSG00000039496
1.95e-07	-0.00203945	0.179314	0.558618	9.32e-07	0.498105	ENSMUSG00000120956	ENSMUSG00000120956	ENSMUSG00000120956
1.96e-07	-0.00113484	0.157797	0.521867	9.34e-07	0.498181	Ddx4	ENSMUSG00000021758	ENSMUSG00000021758
1.97e-07	-0.00378901	0.0932434	0.404263	9.38e-07	0.498444	Klhl4	ENSMUSG00000025597	ENSMUSG00000025597
1.97e-07	0.0178539	25.1614	29.9155	9.4e-07	0.485761	Zc3h12b	ENSMUSG00000035045	ENSMUSG00000035045
1.99e-07	-0.00222826	0.0932434	0.404263	9.48e-07	0.498445	Fmo1	ENSMUSG00000040181	ENSMUSG00000040181
1.99e-07	-0.00121632	2.33826	3.40316	9.5e-07	0.494773	6030443J06Rik	ENSMUSG00000097207	ENSMUSG00000097207
2e-07	-0.002695	1.14044	1.91106	9.53e-07	0.496165	Ahrr	ENSMUSG00000021575	ENSMUSG00000021575
2.01e-07	0.00866204	9.03027	11.2091	9.57e-07	0.49054	A730081D07Rik	ENSMUSG00000086693	ENSMUSG00000086693
2.01e-07	-0.00237495	0.0932434	0.404263	9.57e-07	0.498446	Col1a2	ENSMUSG00000029661	ENSMUSG00000029661
2.01e-07	-0.00173551	1.36279	2.19772	9.6e-07	0.495864	Rpp21	ENSMUSG00000024446	ENSMUSG00000024446
2.02e-07	-0.00211252	0.573806	1.15399	9.62e-07	0.497107	Cdca7l	ENSMUSG00000021175	ENSMUSG00000021175
2.04e-07	-0.00105607	1.10458	1.86696	9.7e-07	0.496218	Npff	ENSMUSG00000023052	ENSMUSG00000023052
2.06e-07	-0.00149114	0.0430354	0.30136	9.79e-07	0.498708	Gm42141	ENSMUSG00000105826	ENSMUSG00000105826
2.07e-07	0.0017485	3.14159	4.37339	9.84e-07	0.494053	Neil1	ENSMUSG00000032298	ENSMUSG00000032298
2.07e-07	-0.0014985	1.42734	2.27857	9.85e-07	0.495786	D130007C19Rik	ENSMUSG00000054304	ENSMUSG00000054304
2.07e-07	-0.00318994	0.337111	0.808526	9.86e-07	0.497645	Vwa1	ENSMUSG00000042116	ENSMUSG00000042116
2.08e-07	-0.00195099	0.294075	0.742374	9.9e-07	0.49776	Gm37571	ENSMUSG00000102558	ENSMUSG00000102558
2.09e-07	-0.0135923	1.77163	2.69019	9.97e-07	0.495386	H2-Ab1	ENSMUSG00000073421	ENSMUSG00000073421
2.1e-07	-0.00224031	0.466217	0.999632	9.98e-07	0.497338	Gamt	ENSMUSG00000020150	ENSMUSG00000020150
2.11e-07	-0.00166651	0.953952	1.6685	1.00274e-06	0.496448	Zfp688	ENSMUSG00000045251	ENSMUSG00000045251
2.11e-07	-0.00178991	0.322766	0.786476	1.00548e-06	0.497684	Acoxl	ENSMUSG00000027380	ENSMUSG00000027380
2.13e-07	-0.00149179	0.337111	0.808526	1.01223e-06	0.497647	Atp8b5	ENSMUSG00000028457	ENSMUSG00000028457
2.13e-07	0.0345957	64.2304	69.6068	1.01483e-06	0.517716	Tbl1x	ENSMUSG00000025246	ENSMUSG00000025246
2.14e-07	-0.00053185	1.88639	2.85189	1.01629e-06	0.495252	Chchd2l	ENSMUSG00000034173	ENSMUSG00000034173
2.14e-07	-0.00168445	0.788983	1.448	1.0201e-06	0.496719	Zswim1	ENSMUSG00000017764	ENSMUSG00000017764
2.15e-07	-0.00183273	0.860709	1.54355	1.02314e-06	0.4966	ENSMUSG00000120013	ENSMUSG00000120013	ENSMUSG00000120013
2.17e-07	-0.00133961	0.308421	0.764425	1.03011e-06	0.497724	E030018B13Rik	ENSMUSG00000095061	ENSMUSG00000095061
2.17e-07	-0.00909183	40.5824	48.269	1.03347e-06	0.48359	Rsu1	ENSMUSG00000026727	ENSMUSG00000026727
2.17e-07	-0.00220439	0.229522	0.639471	1.03347e-06	0.497951	Ccl5	ENSMUSG00000035042	ENSMUSG00000035042
2.18e-07	0.000370969	1.95094	2.93275	1.03665e-06	0.495185	ENSMUSG00000120171	ENSMUSG00000120171	ENSMUSG00000120171
2.19e-07	-0.00215783	0.229522	0.639471	1.03969e-06	0.497952	Ncapg	ENSMUSG00000015880	ENSMUSG00000015880
2.19e-07	-0.0018786	0.00717257	0.213157	1.04114e-06	0.49897	Gm43924	ENSMUSG00000108046	ENSMUSG00000108046
2.19e-07	-0.00116339	0.00717257	0.213157	1.04224e-06	0.49897	Gm10744	ENSMUSG00000112402	ENSMUSG00000112402
2.19e-07	-0.000566305	0.294075	0.742374	1.04284e-06	0.497764	Gm7480	ENSMUSG00000114205	ENSMUSG00000114205
2.2e-07	-0.00160014	0.150624	0.507166	1.04569e-06	0.498218	Gm32250	ENSMUSG00000104206	ENSMUSG00000104206
2.21e-07	-0.00105421	37.613	45.1893	1.04932e-06	0.483896	Macroh2a1	ENSMUSG00000015937	ENSMUSG00000015937
2.21e-07	-0.00159778	0.050208	0.31606	1.05115e-06	0.498671	Gm17501	ENSMUSG00000097183	ENSMUSG00000097183
2.22e-07	-0.00125772	0.150624	0.507166	1.05319e-06	0.498219	9330136K24Rik	ENSMUSG00000097781	ENSMUSG00000097781
2.23e-07	-0.00177267	0.487735	1.02903	1.06068e-06	0.497299	4933426B08Rik	ENSMUSG00000116644	ENSMUSG00000116644
2.24e-07	0.0154874	31.2868	37.5597	1.06242e-06	0.484739	Atp6v0b	ENSMUSG00000033379	ENSMUSG00000033379
2.26e-07	-0.00157698	0.0717257	0.360162	1.07511e-06	0.498558	Spatc1	ENSMUSG00000049653	ENSMUSG00000049653
2.27e-07	-0.00152802	0.0717257	0.360162	1.07739e-06	0.498558	Ppic	ENSMUSG00000024538	ENSMUSG00000024538
2.27e-07	0.0043046	6.24731	7.98971	1.07739e-06	0.491979	Lipc	ENSMUSG00000032207	ENSMUSG00000032207
2.27e-07	-0.00201138	0.817673	1.48475	1.07758e-06	0.496679	Gm41664	ENSMUSG00000117519	ENSMUSG00000117519
2.27e-07	-0.00409009	0.667049	1.27894	1.07942e-06	0.496945	F830016B08Rik	ENSMUSG00000090942	ENSMUSG00000090942
2.27e-07	-0.00221737	0.0717257	0.360162	1.08013e-06	0.498558	Bgn	ENSMUSG00000031375	ENSMUSG00000031375
2.29e-07	0.00452274	29.7662	35.1047	1.0861e-06	0.485035	Iffo2	ENSMUSG00000041025	ENSMUSG00000041025
2.29e-07	-0.00115851	0.0573806	0.330761	1.08639e-06	0.498634	Cryab	ENSMUSG00000032060	ENSMUSG00000032060
2.29e-07	-0.0013943	0.0215177	0.249908	1.08856e-06	0.498858	Gm16439	ENSMUSG00000072594	ENSMUSG00000072594
2.3e-07	-0.000116035	1.49189	2.35943	1.0913e-06	0.495721	Gm14798	ENSMUSG00000087640	ENSMUSG00000087640
2.31e-07	-0.00212446	0.437527	0.955531	1.09535e-06	0.497414	B230398E01Rik	ENSMUSG00000087660	ENSMUSG00000087660
2.34e-07	-0.00172688	0.243867	0.661521	1.11025e-06	0.497915	B630019A10Rik	ENSMUSG00000068463	ENSMUSG00000068463
2.34e-07	0.00879931	7.83245	9.83462	1.11313e-06	0.491153	Agrp	ENSMUSG00000005705	ENSMUSG00000005705
2.35e-07	-0.00117209	1.44886	2.30062	1.11336e-06	0.495781	Haao	ENSMUSG00000000673	ENSMUSG00000000673
2.35e-07	-0.00335934	0.372974	0.859978	1.11721e-06	0.497568	Edil3	ENSMUSG00000034488	ENSMUSG00000034488
2.37e-07	0.039301	65.6075	68.688	1.12409e-06	0.517656	Ifitm10	ENSMUSG00000045777	ENSMUSG00000045777
2.38e-07	-0.000580143	1.83618	2.78574	1.13046e-06	0.495328	Trmt12	ENSMUSG00000037085	ENSMUSG00000037085
2.39e-07	-0.00512809	0.459045	0.984932	1.13432e-06	0.49737	Phactr3	ENSMUSG00000027525	ENSMUSG00000027525
2.4e-07	0.0538966	53.8373	58.4417	1.13919e-06	0.517193	Tmem131l	ENSMUSG00000033767	ENSMUSG00000033767
2.4e-07	-0.00188149	0.258213	0.683572	1.14014e-06	0.497875	Gpld1	ENSMUSG00000021340	ENSMUSG00000021340
2.43e-07	-0.00138504	1.26955	2.07277	1.15468e-06	0.496018	4930429F24Rik	ENSMUSG00000086918	ENSMUSG00000086918
2.43e-07	-3.91362e-05	2.29522	3.34436	1.15487e-06	0.494855	Fbxo36	ENSMUSG00000073633	ENSMUSG00000073633
2.44e-07	-0.00170904	1.29824	2.10952	1.1569e-06	0.49598	Trappc5	ENSMUSG00000040236	ENSMUSG00000040236
2.44e-07	-0.00601318	40.1951	47.9162	1.1589e-06	0.483694	Cwf19l2	ENSMUSG00000025898	ENSMUSG00000025898
2.47e-07	-0.00261218	0.143451	0.492466	1.17036e-06	0.498255	Aplp1	ENSMUSG00000006651	ENSMUSG00000006651
2.47e-07	0.0901173	35.4755	36.6042	1.17036e-06	0.515424	Rubcnl	ENSMUSG00000034959	ENSMUSG00000034959
2.47e-07	-0.00301092	0.286903	0.727674	1.17131e-06	0.497797	Gm13822	ENSMUSG00000087477	ENSMUSG00000087477
2.49e-07	-0.00233437	0.329938	0.793826	1.18104e-06	0.497682	Pih1d2	ENSMUSG00000000167	ENSMUSG00000000167
2.49e-07	0.0635832	50.3658	54.5535	1.18276e-06	0.516952	Mat2a	ENSMUSG00000053907	ENSMUSG00000053907
2.51e-07	-0.00392635	0.164969	0.529217	1.18915e-06	0.498178	Reep1	ENSMUSG00000052852	ENSMUSG00000052852
2.53e-07	-0.0629427	60.0846	69.7758	1.1978e-06	0.482457	Wapl	ENSMUSG00000041408	ENSMUSG00000041408
2.57e-07	-0.002246	0.164969	0.529217	1.22017e-06	0.49818	Tcf19	ENSMUSG00000050410	ENSMUSG00000050410
2.58e-07	-0.00189042	0.164969	0.529217	1.22124e-06	0.49818	Mpp2	ENSMUSG00000017314	ENSMUSG00000017314
2.58e-07	-0.00182111	0.164969	0.529217	1.22386e-06	0.49818	Svep1	ENSMUSG00000028369	ENSMUSG00000028369
2.58e-07	-0.00185145	0.22235	0.62477	1.22484e-06	0.49799	Cdca8	ENSMUSG00000028873	ENSMUSG00000028873
2.59e-07	-0.00144699	0.164969	0.529217	1.22795e-06	0.49818	Gm6974	ENSMUSG00000117673	ENSMUSG00000117673
2.6e-07	-0.000875079	1.10458	1.85961	1.2309e-06	0.496255	Shisa3	ENSMUSG00000050010	ENSMUSG00000050010
2.6e-07	-0.0745482	63.8215	73.5979	1.23263e-06	0.482361	Cnot4	ENSMUSG00000038784	ENSMUSG00000038784
2.61e-07	-0.0179765	44.9075	54.0096	1.23483e-06	0.483285	Sirt2	ENSMUSG00000015149	ENSMUSG00000015149
2.61e-07	-0.000898045	0.286903	0.727674	1.23631e-06	0.497801	Aldoa - ENSMUSG00000114515	ENSMUSG00000114515	ENSMUSG00000114515
2.62e-07	-0.00231459	0.480562	1.01433	1.24073e-06	0.497333	Sat2	ENSMUSG00000069835	ENSMUSG00000069835
2.63e-07	0.0136324	12.2436	14.9136	1.24692e-06	0.489342	Inip	ENSMUSG00000038544	ENSMUSG00000038544
2.66e-07	0.00194602	3.93774	5.29217	1.25764e-06	0.493497	Zscan20	ENSMUSG00000061894	ENSMUSG00000061894
2.67e-07	-0.00103946	0.552288	1.11724	1.2656e-06	0.497185	Gm20458	ENSMUSG00000090996	ENSMUSG00000090996
2.69e-07	0.0947523	32.0901	32.4954	1.27155e-06	0.514861	2610035D17Rik	ENSMUSG00000087259	ENSMUSG00000087259
2.69e-07	-0.00176143	0.236695	0.646821	1.27216e-06	0.49795	Gm50340	ENSMUSG00000118100	ENSMUSG00000118100
2.7e-07	-0.0015911	0.444699	0.962881	1.27631e-06	0.497415	Gm38293	ENSMUSG00000103156	ENSMUSG00000103156
2.72e-07	-0.00139778	0.394491	0.889379	1.28762e-06	0.497531	Gm16223	ENSMUSG00000067285	ENSMUSG00000067285
2.74e-07	-0.00201925	0.0286903	0.264609	1.29464e-06	0.49882	Tspan15	ENSMUSG00000037031	ENSMUSG00000037031
2.74e-07	-0.00154125	0.0286903	0.264609	1.29627e-06	0.498821	4933440M02Rik	ENSMUSG00000045928	ENSMUSG00000045928
2.74e-07	-0.00176853	0.0286903	0.264609	1.29648e-06	0.498821	Gm8818	ENSMUSG00000079138	ENSMUSG00000079138
2.74e-07	-0.000954301	1.76445	2.69019	1.29718e-06	0.495434	Sbk1	ENSMUSG00000042978	ENSMUSG00000042978
2.74e-07	-0.00151518	0.0286903	0.264609	1.29785e-06	0.498821	Cyp2j9	ENSMUSG00000015224	ENSMUSG00000015224
2.74e-07	0.00843049	7.40209	9.32745	1.29808e-06	0.491419	Thap3	ENSMUSG00000039759	ENSMUSG00000039759
2.74e-07	-0.00238762	0.788983	1.44065	1.29808e-06	0.496754	Pnldc1	ENSMUSG00000073460	ENSMUSG00000073460
2.75e-07	-0.00132151	0.107589	0.426314	1.29971e-06	0.498408	Gckr	ENSMUSG00000059434	ENSMUSG00000059434
2.75e-07	-0.00140536	0.882226	1.5656	1.30256e-06	0.496601	Gm26788	ENSMUSG00000096992	ENSMUSG00000096992
2.77e-07	-0.00163982	0.200832	0.588019	1.30829e-06	0.498065	Gm45767	ENSMUSG00000110702	ENSMUSG00000110702
2.77e-07	0.0163347	5.77392	4.45424	1.30882e-06	0.506829	Tle1	ENSMUSG00000008305	ENSMUSG00000008305
2.82e-07	-0.00240946	1.04002	1.77141	1.3332e-06	0.496363	Gm20125	ENSMUSG00000101969	ENSMUSG00000101969
2.84e-07	8.8341e-05	2.15894	3.1753	1.34306e-06	0.495021	Usp49	ENSMUSG00000090115	ENSMUSG00000090115
2.88e-07	-0.00181909	0.466217	0.992282	1.36059e-06	0.497375	Zfp689	ENSMUSG00000048921	ENSMUSG00000048921
2.88e-07	0.00366844	6.7996	8.60713	1.36072e-06	0.491752	Thoc6	ENSMUSG00000041319	ENSMUSG00000041319
2.9e-07	-0.00162382	1.1763	1.94781	1.36882e-06	0.496172	Eif3j2	ENSMUSG00000043424	ENSMUSG00000043424
2.9e-07	-0.00225928	0.337111	0.801176	1.37095e-06	0.49768	Pnma2	ENSMUSG00000046204	ENSMUSG00000046204
2.91e-07	-0.000348678	1.57079	2.44763	1.375e-06	0.495669	2900060B14Rik	ENSMUSG00000107722	ENSMUSG00000107722
2.91e-07	-0.00254208	0.157797	0.514517	1.37716e-06	0.498217	Ddr2	ENSMUSG00000026674	ENSMUSG00000026674
2.92e-07	-0.00438595	0.487735	1.02168	1.38016e-06	0.497331	Slit2	ENSMUSG00000031558	ENSMUSG00000031558
2.92e-07	-0.00239169	0.337111	0.801176	1.38106e-06	0.497681	Rarb	ENSMUSG00000017491	ENSMUSG00000017491
2.92e-07	-0.00169194	0.179314	0.551268	1.38108e-06	0.498142	ENSMUSG00000120424	ENSMUSG00000120424	ENSMUSG00000120424
2.93e-07	-0.00147835	0.179314	0.551268	1.38203e-06	0.498142	Samd14	ENSMUSG00000047181	ENSMUSG00000047181
2.94e-07	-0.0022118	0.817673	1.4774	1.38925e-06	0.496715	Tmem276	ENSMUSG00000121584	ENSMUSG00000121584
2.95e-07	-0.00135579	0.100416	0.411613	1.39557e-06	0.498445	Gm49378	ENSMUSG00000115232	ENSMUSG00000115232
2.97e-07	-0.00160565	0.659877	1.26424	1.40304e-06	0.496991	ENSMUSG00000120148	ENSMUSG00000120148	ENSMUSG00000120148
2.98e-07	-0.0118595	41.5866	49.8273	1.40971e-06	0.483666	Ttc17	ENSMUSG00000027194	ENSMUSG00000027194
2.99e-07	-0.00118863	0.157797	0.514517	1.41e-06	0.498219	Gm15910	ENSMUSG00000087480	ENSMUSG00000087480
3.02e-07	0.0014849	2.94075	4.11613	1.42394e-06	0.49431	1810024B03Rik	ENSMUSG00000044145	ENSMUSG00000044145
3.03e-07	-0.00132819	0.27973	0.712973	1.43109e-06	0.497837	ENSMUSG00000120125	ENSMUSG00000120125	ENSMUSG00000120125
3.04e-07	-0.00204533	0.523598	1.07313	1.43532e-06	0.49726	Gm47352	ENSMUSG00000114841	ENSMUSG00000114841
3.04e-07	0.0108605	9.56104	11.8118	1.43673e-06	0.490453	Rbis	ENSMUSG00000078784	ENSMUSG00000078784
3.05e-07	0.0269854	6.45531	5.13782	1.43792e-06	0.507219	Gm46367	ENSMUSG00000114150	ENSMUSG00000114150
3.05e-07	-0.00127567	0.215177	0.61007	1.43795e-06	0.498028	Cplx2	ENSMUSG00000025867	ENSMUSG00000025867
3.06e-07	-0.000117658	1.70707	2.61669	1.44363e-06	0.495519	Efhb	ENSMUSG00000023931	ENSMUSG00000023931
3.08e-07	-0.00232031	0.624014	1.21279	1.45407e-06	0.497064	C230013L11Rik	ENSMUSG00000117171	ENSMUSG00000117171
3.08e-07	-0.00214192	1.3341	2.14627	1.45551e-06	0.495973	Gm49354	ENSMUSG00000114763	ENSMUSG00000114763
3.09e-07	-0.0015644	0.796156	1.448	1.45608e-06	0.496757	Pask	ENSMUSG00000026274	ENSMUSG00000026274
3.1e-07	0.000256931	1.94377	2.91069	1.46276e-06	0.49526	Slc10a3	ENSMUSG00000032806	ENSMUSG00000032806
3.11e-07	-0.00234824	0.0932434	0.396913	1.46713e-06	0.498481	Fpr3	ENSMUSG00000079700	ENSMUSG00000079700
3.12e-07	-0.00133086	0.0358629	0.279309	1.4724e-06	0.498783	Gm50348	ENSMUSG00000117995	ENSMUSG00000117995
3.13e-07	-0.00163564	0.75312	1.3892	1.47555e-06	0.496833	Spata32	ENSMUSG00000044787	ENSMUSG00000044787
3.17e-07	-0.0240343	35.9418	41.2495	1.49601e-06	0.484411	Tbc1d4	ENSMUSG00000033083	ENSMUSG00000033083
3.18e-07	0.0351311	61.2538	67.4752	1.49863e-06	0.517378	Arhgap30	ENSMUSG00000048865	ENSMUSG00000048865
3.2e-07	-0.000888232	1.82901	2.76369	1.50924e-06	0.495392	Gm29394	ENSMUSG00000022362	ENSMUSG00000022362
3.21e-07	-0.00160572	0.229522	0.632121	1.51202e-06	0.497989	Fhdc1	ENSMUSG00000041842	ENSMUSG00000041842
3.21e-07	0.00942226	33.1086	39.6104	1.51477e-06	0.484688	Hsd17b4	ENSMUSG00000024507	ENSMUSG00000024507
3.24e-07	-0.0398407	51.0472	60.2279	1.5264e-06	0.483023	Nup153	ENSMUSG00000021374	ENSMUSG00000021374
3.27e-07	-0.00123813	0.193659	0.573319	1.54118e-06	0.498104	Oacyl	ENSMUSG00000046610	ENSMUSG00000046610
3.29e-07	-0.000342296	3.19897	4.41014	1.5487e-06	0.494118	Gm10785	ENSMUSG00000085169	ENSMUSG00000085169
3.33e-07	-0.000791042	0.688567	1.30099	1.56813e-06	0.496954	Xndc1	ENSMUSG00000099481	ENSMUSG00000099481
3.33e-07	0.00125246	3.55042	4.82911	1.56984e-06	0.493842	Srm	ENSMUSG00000006442	ENSMUSG00000006442
3.36e-07	-0.00174236	0.0860709	0.382212	1.58183e-06	0.49852	Celsr1	ENSMUSG00000016028	ENSMUSG00000016028
3.36e-07	-0.0017665	0.372974	0.852628	1.58349e-06	0.497606	L3mbtl1	ENSMUSG00000035576	ENSMUSG00000035576
3.36e-07	-0.00144008	0.0860709	0.382212	1.58415e-06	0.49852	Cacna1b	ENSMUSG00000004113	ENSMUSG00000004113
3.38e-07	-0.00218052	0.903744	1.58765	1.59324e-06	0.496597	Gm14295	ENSMUSG00000078877	ENSMUSG00000078877
3.39e-07	0.0168182	11.1749	13.7302	1.59735e-06	0.489828	Zfp672	ENSMUSG00000049755	ENSMUSG00000049755
3.4e-07	-0.00157661	0.243867	0.654171	1.60119e-06	0.497951	1700054A03Rik	ENSMUSG00000099988	ENSMUSG00000099988
3.42e-07	0.0600119	18.4479	17.0305	1.60956e-06	0.511814	E330020D12Rik	ENSMUSG00000073538	ENSMUSG00000073538
3.42e-07	-0.00108732	0.0430354	0.29401	1.61081e-06	0.498746	Gm47197	ENSMUSG00000111155	ENSMUSG00000111155
3.43e-07	-0.00196301	0.358629	0.830577	1.61705e-06	0.497644	ENSMUSG00000120274	ENSMUSG00000120274	ENSMUSG00000120274
3.44e-07	-0.00195576	0.695739	1.30834	1.62206e-06	0.496946	Cnih2	ENSMUSG00000024873	ENSMUSG00000024873
3.45e-07	-0.000511703	1.13327	1.88901	1.62459e-06	0.496259	Nudt14	ENSMUSG00000002804	ENSMUSG00000002804
3.46e-07	-0.00149941	0.423182	0.92613	1.6291e-06	0.497492	Arhgef33	ENSMUSG00000054901	ENSMUSG00000054901
3.47e-07	-0.00170936	0.358629	0.830577	1.63345e-06	0.497645	Rell2	ENSMUSG00000044024	ENSMUSG00000044024
3.49e-07	-0.00178302	0.121934	0.448365	1.64191e-06	0.498369	Ccdc38	ENSMUSG00000036168	ENSMUSG00000036168
3.49e-07	0.0824761	31.6669	32.2087	1.64466e-06	0.514665	Ptprs	ENSMUSG00000013236	ENSMUSG00000013236
3.5e-07	0.0299234	60.766	67.1591	1.64541e-06	0.517302	Washc4	ENSMUSG00000034560	ENSMUSG00000034560
3.5e-07	-0.00174568	1.67838	2.57258	1.64715e-06	0.495578	Tex16	ENSMUSG00000034555	ENSMUSG00000034555
3.51e-07	4.14746e-05	4.30354	5.69644	1.65015e-06	0.493313	4930432B10Rik	ENSMUSG00000097007	ENSMUSG00000097007
3.51e-07	-0.00060523	1.73576	2.64609	1.65327e-06	0.495512	Gm35611	ENSMUSG00000108657	ENSMUSG00000108657
3.53e-07	0.0856578	43.1574	46.5123	1.66019e-06	0.51616	Neurl3	ENSMUSG00000047180	ENSMUSG00000047180
3.53e-07	-0.00294525	0.516425	1.05843	1.66248e-06	0.497293	Colgalt2	ENSMUSG00000032649	ENSMUSG00000032649
3.55e-07	-0.00161661	0.272558	0.698273	1.67143e-06	0.497873	ENSMUSG00000120228	ENSMUSG00000120228	ENSMUSG00000120228
3.56e-07	-0.000667986	1.6999	2.60198	1.67515e-06	0.495555	Gm6034	ENSMUSG00000073407	ENSMUSG00000073407
3.57e-07	-0.00135018	0.050208	0.30871	1.67828e-06	0.498707	Gm50146	ENSMUSG00000117876	ENSMUSG00000117876
3.57e-07	-0.00228189	0.573806	1.13929	1.68059e-06	0.497179	B130034C11Rik	ENSMUSG00000093606	ENSMUSG00000093606
3.58e-07	0.00600916	7.81093	9.75377	1.68372e-06	0.491312	Gm46430	ENSMUSG00000113204	ENSMUSG00000113204
3.59e-07	-0.00155636	0.050208	0.30871	1.68893e-06	0.498708	Gm17098	ENSMUSG00000091745	ENSMUSG00000091745
3.6e-07	-0.00269417	0.0717257	0.352811	1.69259e-06	0.498594	Flt4	ENSMUSG00000020357	ENSMUSG00000020357
3.6e-07	-0.000372261	0.78181	1.42595	1.69259e-06	0.496802	Pagr1b	ENSMUSG00000092534	ENSMUSG00000092534
3.62e-07	-0.00441774	2.13743	3.1312	1.70156e-06	0.495095	Gulp1	ENSMUSG00000056870	ENSMUSG00000056870
3.63e-07	-0.00184838	0.0717257	0.352811	1.70754e-06	0.498595	Ptger2	ENSMUSG00000037759	ENSMUSG00000037759
3.64e-07	-0.00199672	0.573806	1.13929	1.7107e-06	0.497181	Olfml2a	ENSMUSG00000046618	ENSMUSG00000046618
3.64e-07	-0.00133487	0.408837	0.904079	1.71094e-06	0.49753	Setd6	ENSMUSG00000031671	ENSMUSG00000031671
3.64e-07	-0.00184136	0.444699	0.955531	1.71244e-06	0.49745	Gm31513	ENSMUSG00000113052	ENSMUSG00000113052
3.65e-07	0.0202795	14.3595	17.4201	1.71406e-06	0.488745	Ctnnal1	ENSMUSG00000038816	ENSMUSG00000038816
3.65e-07	-0.00189038	0.0573806	0.323411	1.7144e-06	0.49867	Ifit1bl1	ENSMUSG00000079339	ENSMUSG00000079339
3.65e-07	-0.00156813	0.0645531	0.338111	1.7163e-06	0.498632	Gm48545	ENSMUSG00000111821	ENSMUSG00000111821
3.69e-07	0.000112967	1.05437	1.78611	1.73165e-06	0.49638	Gm4355	ENSMUSG00000115527	ENSMUSG00000115527
3.71e-07	-0.00223098	0.968297	1.6685	1.74182e-06	0.496512	Gm20513	ENSMUSG00000092415	ENSMUSG00000092415
3.72e-07	-0.00243737	0.00717257	0.205807	1.7473e-06	0.499007	Camp	ENSMUSG00000038357	ENSMUSG00000038357
3.72e-07	-0.00147614	0.00717257	0.205807	1.74765e-06	0.499007	Ribc2	ENSMUSG00000022431	ENSMUSG00000022431
3.72e-07	0.000290132	2.38847	3.43991	1.74966e-06	0.494853	Gm4285	ENSMUSG00000085829	ENSMUSG00000085829
3.75e-07	-0.00162726	0.186487	0.558618	1.76264e-06	0.49814	Gsg1	ENSMUSG00000030206	ENSMUSG00000030206
3.76e-07	0.000364296	3.41414	4.66005	1.76459e-06	0.493978	Gm44574	ENSMUSG00000105311	ENSMUSG00000105311
3.77e-07	-0.00144971	1.29824	2.09482	1.77207e-06	0.496052	Gm33782	ENSMUSG00000112290	ENSMUSG00000112290
3.79e-07	0.0197012	19.5955	23.4693	1.77749e-06	0.487301	Nolc1	ENSMUSG00000015176	ENSMUSG00000015176
3.81e-07	-0.00156217	0.143451	0.485116	1.78958e-06	0.498293	Gpr63	ENSMUSG00000040372	ENSMUSG00000040372
3.82e-07	0.00309937	36.8096	44.2411	1.79131e-06	0.484307	Hp1bp3	ENSMUSG00000028759	ENSMUSG00000028759
3.83e-07	-0.00178724	0.114761	0.433664	1.7973e-06	0.498406	Tbxa2r	ENSMUSG00000034881	ENSMUSG00000034881
3.85e-07	-0.000789943	2.17329	3.1753	1.808e-06	0.49507	Zfp708	ENSMUSG00000058883	ENSMUSG00000058883
3.89e-07	-0.00205344	0.537943	1.08784	1.82564e-06	0.49726	Ryr2	ENSMUSG00000021313	ENSMUSG00000021313
3.9e-07	0.000107832	2.51757	3.59427	1.83246e-06	0.494743	Rad1	ENSMUSG00000022248	ENSMUSG00000022248
3.91e-07	-0.00150755	0.681394	1.28629	1.83619e-06	0.496988	Zc3hav1l	ENSMUSG00000047749	ENSMUSG00000047749
3.93e-07	0.00342072	7.00043	8.80559	1.8428e-06	0.49175	Wtip	ENSMUSG00000036459	ENSMUSG00000036459
3.94e-07	-0.00120183	0.702912	1.31569	1.8498e-06	0.496951	Gm29666	ENSMUSG00000100967	ENSMUSG00000100967
3.98e-07	0.0194052	23.4256	27.9603	1.86748e-06	0.486461	Rspry1	ENSMUSG00000050079	ENSMUSG00000050079
3.98e-07	-0.00140551	0.466217	0.984932	1.86748e-06	0.497413	Spryd4	ENSMUSG00000051346	ENSMUSG00000051346
4.02e-07	-0.00419519	0.487735	1.01433	1.88426e-06	0.497369	Sdc2	ENSMUSG00000022261	ENSMUSG00000022261
4.02e-07	0.0177488	26.8828	32.1205	1.88549e-06	0.485795	Slc35f5	ENSMUSG00000026342	ENSMUSG00000026342
4.06e-07	0.0865029	36.4725	37.4201	1.9024e-06	0.515256	Ddit3 - ENSMUSG00000025408	ENSMUSG00000025408	ENSMUSG00000025408
4.07e-07	-0.00168093	0.351456	0.815877	1.90989e-06	0.497681	Gm37401	ENSMUSG00000104208	ENSMUSG00000104208
4.09e-07	1.30118e-05	1.8577	2.79309	1.91637e-06	0.495406	Gm49711	ENSMUSG00000116930	ENSMUSG00000116930
4.09e-07	-0.00160356	0.75312	1.38184	1.91911e-06	0.496869	ENSMUSG00000120303	ENSMUSG00000120303	ENSMUSG00000120303
4.12e-07	-0.000234909	2.62516	3.71922	1.93078e-06	0.494657	Vsig10l	ENSMUSG00000070604	ENSMUSG00000070604
4.13e-07	0.00458249	6.31904	8.02646	1.93689e-06	0.492126	Gm14634	ENSMUSG00000085891	ENSMUSG00000085891
4.13e-07	0.00334763	5.0997	6.62257	1.93796e-06	0.492835	Ftsj1	ENSMUSG00000031171	ENSMUSG00000031171
4.14e-07	-0.00159368	1.59948	2.46968	1.93866e-06	0.495698	1700030C10Rik - ENSMUSG00000099759	ENSMUSG00000099759	ENSMUSG00000099759
4.16e-07	-0.00111509	0.25104	0.661521	1.94804e-06	0.49795	Septin5	ENSMUSG00000072214	ENSMUSG00000072214
4.16e-07	0.00452685	76.1153	81.9919	1.94947e-06	0.517527	Ncl	ENSMUSG00000026234	ENSMUSG00000026234
4.18e-07	-0.000495052	1.01851	1.73466	1.96113e-06	0.496453	Gm33037	ENSMUSG00000112694	ENSMUSG00000112694
4.2e-07	-0.00106616	0.351456	0.815877	1.96726e-06	0.497683	9530077C05Rik	ENSMUSG00000036411	ENSMUSG00000036411
4.21e-07	-0.00217316	0.401664	0.889379	1.97055e-06	0.497564	ENSMUSG00000121256	ENSMUSG00000121256	ENSMUSG00000121256
4.21e-07	-0.00197583	0.265385	0.683572	1.97359e-06	0.497911	Nmb	ENSMUSG00000025723	ENSMUSG00000025723
4.24e-07	-0.092283	77.6144	85.0717	1.98733e-06	0.482462	Atxn7l1	ENSMUSG00000020564	ENSMUSG00000020564
4.25e-07	0.0952049	43.2219	46.4976	1.99244e-06	0.516049	Hsp90aa1	ENSMUSG00000021270	ENSMUSG00000021270
4.25e-07	-0.00108513	0.107589	0.418964	1.99244e-06	0.498444	Gm38804	ENSMUSG00000107640	ENSMUSG00000107640
4.29e-07	-0.00163247	0.27973	0.705623	2.009e-06	0.497873	ENSMUSG00000120588	ENSMUSG00000120588	ENSMUSG00000120588
4.29e-07	0.00304629	36.5227	43.5943	2.00928e-06	0.484425	Tent4b	ENSMUSG00000036779	ENSMUSG00000036779
4.32e-07	0.00095081	3.05552	4.23374	2.0221e-06	0.494297	Fuz	ENSMUSG00000011658	ENSMUSG00000011658
4.34e-07	-0.00107956	1.22651	1.99926	2.03287e-06	0.49617	Fxn	ENSMUSG00000059363	ENSMUSG00000059363
4.36e-07	-0.00225783	0.179314	0.543918	2.04085e-06	0.498178	Camk4	ENSMUSG00000038128	ENSMUSG00000038128
4.37e-07	-0.00208848	0.215177	0.60272	2.04586e-06	0.498063	Ppp1r42	ENSMUSG00000025916	ENSMUSG00000025916
4.4e-07	-0.00223226	0.157797	0.507166	2.05803e-06	0.498254	Pde9a	ENSMUSG00000041119	ENSMUSG00000041119
4.41e-07	-0.00205345	0.157797	0.507166	2.06609e-06	0.498254	Plekhb1	ENSMUSG00000030701	ENSMUSG00000030701
4.42e-07	-0.000935535	0.179314	0.543918	2.06738e-06	0.498179	Gm38300	ENSMUSG00000104279	ENSMUSG00000104279
4.47e-07	-0.00157385	0.509253	1.04373	2.09331e-06	0.497336	Cdc6	ENSMUSG00000017499	ENSMUSG00000017499
4.48e-07	-0.000740366	2.48171	3.54282	2.09759e-06	0.494806	Zfp30	ENSMUSG00000047473	ENSMUSG00000047473
4.49e-07	-0.00267952	1.06871	1.79346	2.09968e-06	0.496393	Slc25a18	ENSMUSG00000004902	ENSMUSG00000004902
4.54e-07	-0.00417967	1.39865	2.21242	2.1226e-06	0.495958	Btbd11	ENSMUSG00000020042	ENSMUSG00000020042
4.56e-07	0.0169892	15.3421	18.4344	2.13339e-06	0.488554	Mipol1	ENSMUSG00000047022	ENSMUSG00000047022
4.57e-07	-0.00194676	0.100416	0.404263	2.13932e-06	0.498481	Mansc1	ENSMUSG00000032718	ENSMUSG00000032718
4.59e-07	0.0590241	51.6282	56.6115	2.1486e-06	0.516672	Setd3	ENSMUSG00000056770	ENSMUSG00000056770
4.6e-07	-0.00149619	1.54928	2.40353	2.14941e-06	0.495776	D430040D24Rik	ENSMUSG00000087589	ENSMUSG00000087589
4.6e-07	-0.00204882	0.100416	0.404263	2.14958e-06	0.498481	Ccdc13	ENSMUSG00000079235	ENSMUSG00000079235
4.66e-07	-0.00139075	0.631186	1.21279	2.17865e-06	0.497103	Elmo3	ENSMUSG00000014791	ENSMUSG00000014791
4.71e-07	0.0157415	13.7713	16.6336	2.20167e-06	0.489057	Def6	ENSMUSG00000002257	ENSMUSG00000002257
4.74e-07	-0.00206549	0.358629	0.823227	2.21574e-06	0.497679	2610027K06Rik	ENSMUSG00000087013	ENSMUSG00000087013
4.82e-07	0.0156969	26.6246	31.7236	2.25594e-06	0.485946	Cdkn1b	ENSMUSG00000003031	ENSMUSG00000003031
4.86e-07	-0.0014846	2.10156	3.07975	2.27034e-06	0.495188	Tomt	ENSMUSG00000078630	ENSMUSG00000078630
4.87e-07	-0.00133312	0.358629	0.823227	2.27785e-06	0.497682	Gm12715	ENSMUSG00000059195	ENSMUSG00000059195
4.88e-07	-0.0543934	55.7022	65.1819	2.2789e-06	0.48305	Irf5	ENSMUSG00000029771	ENSMUSG00000029771
4.88e-07	-0.00124984	0.243867	0.646821	2.28266e-06	0.497987	Matn1	ENSMUSG00000040533	ENSMUSG00000040533
4.89e-07	0.0161828	14.8257	17.839	2.28358e-06	0.48874	Natd1	ENSMUSG00000018931	ENSMUSG00000018931
4.93e-07	-0.00310435	0.258213	0.668872	2.30438e-06	0.497947	Acacb	ENSMUSG00000042010	ENSMUSG00000042010
4.95e-07	-0.0816249	68.161	77.1334	2.31247e-06	0.482688	Zfp292	ENSMUSG00000039967	ENSMUSG00000039967
4.95e-07	-0.000929799	4.60479	6.01985	2.31452e-06	0.493207	Sult1a1	ENSMUSG00000030711	ENSMUSG00000030711
5e-07	-0.00165632	0.817673	1.4627	2.33522e-06	0.49679	ENSMUSG00000121067	ENSMUSG00000121067	ENSMUSG00000121067
5.01e-07	-0.00168905	0.172142	0.529217	2.33906e-06	0.498215	Rps15-ps3	ENSMUSG00000118264	ENSMUSG00000118264
5.02e-07	0.0164502	15.4999	18.6329	2.34556e-06	0.488546	Snrpc	ENSMUSG00000024217	ENSMUSG00000024217
5.02e-07	-0.00147313	1.47038	2.30062	2.34675e-06	0.495887	Gm16253	ENSMUSG00000087610	ENSMUSG00000087610
5.11e-07	0.0112676	67.666	73.9434	2.38466e-06	0.517252	Pias1	ENSMUSG00000032405	ENSMUSG00000032405
5.12e-07	-0.00227531	0.638359	1.22014	2.39148e-06	0.497102	Nrg3	ENSMUSG00000041014	ENSMUSG00000041014
5.13e-07	-0.00226877	0.286903	0.712973	2.39381e-06	0.497871	Galnt13	ENSMUSG00000060988	ENSMUSG00000060988
5.15e-07	-0.00164192	0.0358629	0.271959	2.40293e-06	0.49882	Snai1	ENSMUSG00000042821	ENSMUSG00000042821
5.16e-07	-0.00185603	0.286903	0.712973	2.40725e-06	0.497872	Gm11033	ENSMUSG00000079011	ENSMUSG00000079011
5.16e-07	-0.00124551	0.0358629	0.271959	2.40927e-06	0.49882	Gm10959	ENSMUSG00000078590	ENSMUSG00000078590
5.16e-07	0.0522145	16.9918	15.5017	2.40981e-06	0.51122	Gimap6	ENSMUSG00000047867	ENSMUSG00000047867
5.16e-07	-0.000244853	1.83618	2.75634	2.41041e-06	0.495474	Spata2l	ENSMUSG00000033594	ENSMUSG00000033594
5.17e-07	0.000149	2.5104	3.57222	2.41263e-06	0.49481	Gm15834	ENSMUSG00000085054	ENSMUSG00000085054
5.18e-07	-0.00257321	0.50208	1.02903	2.41974e-06	0.497369	H3c14	ENSMUSG00000093769	ENSMUSG00000093769
5.26e-07	-0.00290433	0.380146	0.852628	2.45455e-06	0.49764	Frem2	ENSMUSG00000037016	ENSMUSG00000037016
5.29e-07	-0.00153006	0.0860709	0.374862	2.47076e-06	0.498556	ENSMUSG00000120068	ENSMUSG00000120068	ENSMUSG00000120068
5.3e-07	-0.000867337	1.74294	2.63874	2.47389e-06	0.495581	A730011C13Rik	ENSMUSG00000084846	ENSMUSG00000084846
5.32e-07	-0.00139496	0.0860709	0.374862	2.48002e-06	0.498557	Fgf18	ENSMUSG00000057967	ENSMUSG00000057967
5.33e-07	0.00559084	5.78827	7.41639	2.48581e-06	0.492497	E430024I08Rik	ENSMUSG00000112964	ENSMUSG00000112964
5.37e-07	0.0149575	2.96227	2.04337	2.5035e-06	0.504724	Gm3164	ENSMUSG00000091418	ENSMUSG00000091418
5.38e-07	-0.00206006	0.710085	1.31569	2.51092e-06	0.496981	Gm20631	ENSMUSG00000093650	ENSMUSG00000093650
5.45e-07	-0.00246376	0.982642	1.67585	2.53979e-06	0.496548	Fancb	ENSMUSG00000047757	ENSMUSG00000047757
5.46e-07	0.000462488	2.10156	3.07975	2.54671e-06	0.49521	Tmem147os - ENSMUSG00000109224	ENSMUSG00000109224	ENSMUSG00000109224
5.47e-07	-2.27253e-05	1.27672	2.05807	2.55005e-06	0.49614	Gm9403	ENSMUSG00000106499	ENSMUSG00000106499
5.53e-07	-0.0139234	42.7485	51.0915	2.57894e-06	0.483941	Zfp871	ENSMUSG00000024298	ENSMUSG00000024298
5.56e-07	-0.000569009	1.11175	1.84491	2.59146e-06	0.496365	Mief2	ENSMUSG00000018599	ENSMUSG00000018599
5.57e-07	-0.00138635	0.0430354	0.286659	2.59483e-06	0.498782	ENSMUSG00000120246	ENSMUSG00000120246	ENSMUSG00000120246
5.58e-07	-0.00122396	0.0430354	0.286659	2.60193e-06	0.498782	Kcnh2	ENSMUSG00000038319	ENSMUSG00000038319
5.6e-07	-0.00115359	0.0430354	0.286659	2.60816e-06	0.498782	Gm13012	ENSMUSG00000085823	ENSMUSG00000085823
5.6e-07	-0.00116115	0.0430354	0.286659	2.61235e-06	0.498782	9030404E10Rik	ENSMUSG00000116660	ENSMUSG00000116660
5.61e-07	-0.00125558	0.0788983	0.360162	2.61452e-06	0.498594	B9d1	ENSMUSG00000001039	ENSMUSG00000001039
5.62e-07	-0.00100713	0.0788983	0.360162	2.61762e-06	0.498594	A230087F16Rik	ENSMUSG00000097381	ENSMUSG00000097381
5.64e-07	-0.00376875	0.143451	0.477766	2.6272e-06	0.498328	Lin7a	ENSMUSG00000019906	ENSMUSG00000019906
5.64e-07	-0.00105264	0.186487	0.551268	2.62987e-06	0.498178	H2-Q2	ENSMUSG00000091705	ENSMUSG00000091705
5.67e-07	0.0199227	29.0346	34.8622	2.64283e-06	0.485604	Cfap20	ENSMUSG00000031796	ENSMUSG00000031796
5.74e-07	-0.00206392	0.164969	0.514517	2.67445e-06	0.498252	Gm40787	ENSMUSG00000112539	ENSMUSG00000112539
5.77e-07	-0.0010564	1.54928	2.39618	2.68997e-06	0.495817	Slc25a42	ENSMUSG00000002346	ENSMUSG00000002346
5.82e-07	-0.0719355	68.9212	75.2885	2.71046e-06	0.482806	Sema4d	ENSMUSG00000021451	ENSMUSG00000021451
5.82e-07	5.57078e-05	1.8577	2.77839	2.7108e-06	0.495474	Gm49455	ENSMUSG00000115943	ENSMUSG00000115943
5.86e-07	-0.00199553	1.18347	1.93311	2.7284e-06	0.496277	Ppfia3	ENSMUSG00000003863	ENSMUSG00000003863
5.87e-07	-0.000132039	2.33109	3.35171	2.73552e-06	0.495003	Gm12655	ENSMUSG00000087128	ENSMUSG00000087128
5.89e-07	-0.0034792	0.322766	0.764425	2.74214e-06	0.497792	Shc3	ENSMUSG00000021448	ENSMUSG00000021448
5.9e-07	-0.00460277	0.27973	0.698273	2.74498e-06	0.497906	Cyp7b1	ENSMUSG00000039519	ENSMUSG00000039519
5.9e-07	-0.00209159	2.28088	3.28556	2.74894e-06	0.495054	ENSMUSG00000120114	ENSMUSG00000120114	ENSMUSG00000120114
5.93e-07	-0.00154641	0.337111	0.786476	2.75926e-06	0.497757	A630052C17Rik	ENSMUSG00000086725	ENSMUSG00000086725
5.94e-07	-0.00144333	0.0573806	0.31606	2.76623e-06	0.498707	Nrsn1	ENSMUSG00000048978	ENSMUSG00000048978
5.95e-07	0.0245234	61.0888	67.2032	2.76994e-06	0.516963	Ifngr1	ENSMUSG00000020009	ENSMUSG00000020009
5.97e-07	-0.00157434	0.0573806	0.31606	2.77835e-06	0.498707	Hebp2	ENSMUSG00000019853	ENSMUSG00000019853
5.98e-07	-0.000644256	1.76445	2.66079	2.78472e-06	0.495581	Fam122a	ENSMUSG00000074922	ENSMUSG00000074922
5.99e-07	-0.00159043	0.25104	0.654171	2.78552e-06	0.497987	Mall	ENSMUSG00000027377	ENSMUSG00000027377
5.99e-07	-0.00149158	0.25104	0.654171	2.78567e-06	0.497987	Gm14052	ENSMUSG00000082990	ENSMUSG00000082990
6.04e-07	-0.00217674	0.265385	0.676222	2.81142e-06	0.497947	Mettl5os	ENSMUSG00000085735	ENSMUSG00000085735
6.05e-07	-0.00164425	0.265385	0.676222	2.81698e-06	0.497947	AV356131	ENSMUSG00000108461	ENSMUSG00000108461
6.06e-07	-0.000548864	1.39148	2.19772	2.81727e-06	0.496014	4632415L05Rik	ENSMUSG00000048106	ENSMUSG00000048106
6.06e-07	-0.00353843	0.387319	0.859978	2.82e-06	0.497639	Acsbg1	ENSMUSG00000032281	ENSMUSG00000032281
6.09e-07	-0.00199692	0.437527	0.93348	2.8314e-06	0.497525	Ralyl	ENSMUSG00000039717	ENSMUSG00000039717
6.09e-07	-0.000838948	1.26955	2.04337	2.83359e-06	0.496169	Gm10778	ENSMUSG00000096856	ENSMUSG00000096856
6.1e-07	-0.0589205	57.3877	67.6295	2.83832e-06	0.483113	Ap2b1	ENSMUSG00000035152	ENSMUSG00000035152
6.2e-07	0.0140908	9.52518	11.7383	2.88388e-06	0.490727	Gm28035	ENSMUSG00000099041	ENSMUSG00000099041
6.25e-07	-0.00125121	0.47339	0.984932	2.90587e-06	0.497451	Ptges3-ps	ENSMUSG00000040078	ENSMUSG00000040078
6.31e-07	-0.000775087	1.0974	1.82286	2.93228e-06	0.496405	ENSMUSG00000120920	ENSMUSG00000120920	ENSMUSG00000120920
6.31e-07	-0.00190929	1.10458	1.83021	2.93288e-06	0.496396	Asmt	ENSMUSG00000093806	ENSMUSG00000093806
6.32e-07	-0.00112275	0.00717257	0.198456	2.93755e-06	0.499044	4930550C17Rik	ENSMUSG00000097361	ENSMUSG00000097361
6.32e-07	-4.62599e-05	3.42849	4.64535	2.93913e-06	0.494096	Gm41361	ENSMUSG00000116125	ENSMUSG00000116125
6.33e-07	-0.00107088	0.00717257	0.198456	2.94291e-06	0.499044	Tgm3	ENSMUSG00000027401	ENSMUSG00000027401
6.33e-07	-0.00117028	0.00717257	0.198456	2.94309e-06	0.499044	1700003I16Rik	ENSMUSG00000107526	ENSMUSG00000107526
6.35e-07	0.000958428	2.6682	3.75597	2.95043e-06	0.494713	Zfp783 - ENSMUSG00000072653	ENSMUSG00000072653	ENSMUSG00000072653
6.37e-07	0.000177804	2.73275	3.82947	2.96006e-06	0.494659	Zfp248	ENSMUSG00000030145	ENSMUSG00000030145
6.4e-07	-0.00233163	0.867881	1.5215	2.97526e-06	0.496746	4930445N18Rik	ENSMUSG00000097738	ENSMUSG00000097738
6.43e-07	-0.0013267	0.817673	1.45535	2.98737e-06	0.496826	Gm6939	ENSMUSG00000082922	ENSMUSG00000082922
6.45e-07	-0.00089361	0.0215177	0.235208	2.99861e-06	0.498932	Mei1	ENSMUSG00000068117	ENSMUSG00000068117
6.46e-07	-0.00320204	0.638359	1.21279	3.0012e-06	0.497134	Sdk2	ENSMUSG00000041592	ENSMUSG00000041592
6.47e-07	-0.0029067	0.846364	1.4921	3.00496e-06	0.496782	Gm36371	ENSMUSG00000109108	ENSMUSG00000109108
6.48e-07	0.0152828	20.9726	24.8291	3.0085e-06	0.487263	Tmem120b	ENSMUSG00000054434	ENSMUSG00000054434
6.48e-07	-0.00134838	0.215177	0.595369	3.01078e-06	0.4981	Vwce	ENSMUSG00000043789	ENSMUSG00000043789
6.5e-07	-0.00166968	0.107589	0.411613	3.01611e-06	0.49848	Gm49023	ENSMUSG00000115322	ENSMUSG00000115322
6.51e-07	-0.00158219	0.107589	0.411613	3.02474e-06	0.49848	Gm45016	ENSMUSG00000109485	ENSMUSG00000109485
6.52e-07	-0.00252505	0.107589	0.411613	3.028e-06	0.49848	Slc6a17	ENSMUSG00000027894	ENSMUSG00000027894
6.63e-07	-0.0011334	1.75011	2.63874	3.07726e-06	0.495616	Alyref2	ENSMUSG00000060244	ENSMUSG00000060244
6.63e-07	0.00478591	5.34357	6.88717	3.07965e-06	0.492822	Bend5	ENSMUSG00000028545	ENSMUSG00000028545
6.66e-07	-0.000666409	0.889399	1.5509	3.0891e-06	0.496717	Cmc4	ENSMUSG00000090110	ENSMUSG00000090110
6.68e-07	0.00732631	8.91551	10.9739	3.10101e-06	0.491026	Mgme1	ENSMUSG00000027424	ENSMUSG00000027424
6.75e-07	-0.0018999	0.229522	0.61742	3.13128e-06	0.498061	Spdef	ENSMUSG00000024215	ENSMUSG00000024215
6.77e-07	0.0105336	9.80491	12.025	3.14083e-06	0.49065	Pebp1	ENSMUSG00000032959	ENSMUSG00000032959
6.78e-07	0.00481966	6.7207	8.45277	3.14619e-06	0.492071	Cenpq	ENSMUSG00000023919	ENSMUSG00000023919
6.79e-07	-0.00364235	0.444699	0.940831	3.15197e-06	0.497523	Dlx6os1	ENSMUSG00000090063	ENSMUSG00000090063
6.81e-07	1.96799e-05	0.939607	1.61705	3.16177e-06	0.496643	Pole2	ENSMUSG00000020974	ENSMUSG00000020974
6.83e-07	-0.00127391	0.659877	1.24219	3.16829e-06	0.497101	Trib3	ENSMUSG00000032715	ENSMUSG00000032715
6.93e-07	0.0176146	27.8009	33.0834	3.21416e-06	0.48594	Ppp2r3a	ENSMUSG00000043154	ENSMUSG00000043154
7.06e-07	0.00235578	3.83015	5.12312	3.27494e-06	0.493823	Gm2237	ENSMUSG00000093979	ENSMUSG00000093979
7.07e-07	-0.0018972	0.100416	0.396913	3.28116e-06	0.498517	Saxo2	ENSMUSG00000038570	ENSMUSG00000038570
7.1e-07	0.0196224	20.7072	24.7115	3.29208e-06	0.487349	Strn4	ENSMUSG00000030374	ENSMUSG00000030374
7.12e-07	-0.00154166	0.243867	0.639471	3.301e-06	0.498024	Dusp28	ENSMUSG00000047067	ENSMUSG00000047067
7.14e-07	-0.00158932	0.193659	0.558618	3.30873e-06	0.498177	Gm47204	ENSMUSG00000110980	ENSMUSG00000110980
7.18e-07	-0.0019822	0.100416	0.396913	3.32956e-06	0.498518	Il17rd	ENSMUSG00000040717	ENSMUSG00000040717
7.19e-07	-0.00416452	0.380146	0.845277	3.33429e-06	0.497675	Hspg2	ENSMUSG00000028763	ENSMUSG00000028763
7.19e-07	-0.00165399	0.100416	0.396913	3.33429e-06	0.498518	2010001K21Rik	ENSMUSG00000051606	ENSMUSG00000051606
7.2e-07	-0.00120915	0.394491	0.867328	3.33859e-06	0.497641	Gm43268	ENSMUSG00000107182	ENSMUSG00000107182
7.2e-07	0.000155281	1.28389	2.05807	3.33859e-06	0.496177	ENSMUSG00000120006	ENSMUSG00000120006	ENSMUSG00000120006
7.22e-07	-0.00170623	0.258213	0.661521	3.34492e-06	0.497985	Gm28800	ENSMUSG00000099760	ENSMUSG00000099760
7.23e-07	-0.00144485	0.731602	1.33774	3.34955e-06	0.496984	4930518I15Rik	ENSMUSG00000074629	ENSMUSG00000074629
7.28e-07	-0.000415315	1.82901	2.73429	3.37516e-06	0.495548	4930589O11Rik	ENSMUSG00000107195	ENSMUSG00000107195
7.3e-07	-0.000610532	2.18046	3.1606	3.38373e-06	0.495193	Thbs3	ENSMUSG00000028047	ENSMUSG00000028047
7.36e-07	-0.000876474	0.559461	1.10254	3.41178e-06	0.497297	Dok2	ENSMUSG00000022102	ENSMUSG00000022102
7.37e-07	-0.00143663	0.301248	0.727674	3.41422e-06	0.497871	Zfp819	ENSMUSG00000055102	ENSMUSG00000055102
7.4e-07	-0.00156149	0.466217	0.970232	3.42752e-06	0.497486	Gm10167	ENSMUSG00000066554	ENSMUSG00000066554
7.41e-07	-0.00254247	0.172142	0.521867	3.43185e-06	0.498251	Nos1	ENSMUSG00000029361	ENSMUSG00000029361
7.44e-07	-0.0026676	0.172142	0.521867	3.44422e-06	0.498252	Aldh1a1	ENSMUSG00000053279	ENSMUSG00000053279
7.48e-07	-0.000888567	0.688567	1.27894	3.46425e-06	0.497062	Sh3rf2	ENSMUSG00000057719	ENSMUSG00000057719
7.52e-07	-0.00385141	0.860709	1.5068	3.48101e-06	0.496781	Paqr8	ENSMUSG00000025931	ENSMUSG00000025931
7.53e-07	-0.00125872	0.78181	1.4039	3.48858e-06	0.496906	Gm37634	ENSMUSG00000102864	ENSMUSG00000102864
7.53e-07	-0.00114143	0.430354	0.91878	3.48869e-06	0.497565	Fam83d	ENSMUSG00000027654	ENSMUSG00000027654
7.54e-07	-0.00176894	1.49907	2.32268	3.49061e-06	0.495924	Snhg14	ENSMUSG00000100826	ENSMUSG00000100826
7.59e-07	-0.00355301	1.64969	2.50643	3.51501e-06	0.495754	Slc16a2	ENSMUSG00000033965	ENSMUSG00000033965
7.6e-07	-0.00128446	0.523598	1.05108	3.51823e-06	0.497372	Gm19412	ENSMUSG00000101438	ENSMUSG00000101438
7.6e-07	-0.00177587	0.150624	0.485116	3.5188e-06	0.498328	Gm48383	ENSMUSG00000113895	ENSMUSG00000113895
7.61e-07	-0.0024422	0.150624	0.485116	3.52161e-06	0.498328	Grb14	ENSMUSG00000026888	ENSMUSG00000026888
7.62e-07	-0.00193519	0.451872	0.948181	3.52607e-06	0.497521	D130020L05Rik	ENSMUSG00000097121	ENSMUSG00000097121
7.63e-07	-0.00106094	0.0286903	0.249908	3.5294e-06	0.498894	Gm52954	ENSMUSG00000118535	ENSMUSG00000118535
7.63e-07	0.0688762	48.9958	52.6718	3.52999e-06	0.516146	Cmklr1	ENSMUSG00000042190	ENSMUSG00000042190
7.64e-07	-0.00179821	0.208005	0.580669	3.53629e-06	0.498138	Me1	ENSMUSG00000032418	ENSMUSG00000032418
7.67e-07	-0.00269388	0.968297	1.64645	3.54995e-06	0.496622	Gm12166	ENSMUSG00000069899	ENSMUSG00000069899
7.73e-07	0.00915754	32.9508	39.4267	3.57575e-06	0.485213	Bag6	ENSMUSG00000024392	ENSMUSG00000024392
7.76e-07	-0.00153433	0.0932434	0.382212	3.58807e-06	0.498555	4930507D05Rik	ENSMUSG00000097129	ENSMUSG00000097129
7.76e-07	-0.000689549	0.78181	1.4039	3.58952e-06	0.49691	Jph3	ENSMUSG00000025318	ENSMUSG00000025318
7.77e-07	-0.00163627	0.365801	0.823227	3.59389e-06	0.497717	Mfsd3	ENSMUSG00000019080	ENSMUSG00000019080
7.78e-07	-0.00147598	0.0932434	0.382212	3.59683e-06	0.498556	ENSMUSG00000120094	ENSMUSG00000120094	ENSMUSG00000120094
7.84e-07	-0.000979258	0.961125	1.6391	3.62749e-06	0.496634	Rpp25l	ENSMUSG00000036114	ENSMUSG00000036114
8.03e-07	-0.00548766	0.322766	0.757075	3.71179e-06	0.497826	Pde5a	ENSMUSG00000053965	ENSMUSG00000053965
8.05e-07	0.0054773	34.6435	41.2054	3.72289e-06	0.485032	Arhgap35	ENSMUSG00000058230	ENSMUSG00000058230
8.07e-07	0.018513	28.2958	33.8111	3.73213e-06	0.485932	Ptpa	ENSMUSG00000039515	ENSMUSG00000039515
8.16e-07	-0.00259475	0.121934	0.433664	3.77021e-06	0.498441	Gucy1b1	ENSMUSG00000028005	ENSMUSG00000028005
8.18e-07	-0.000562722	1.44169	2.24917	3.78012e-06	0.496006	6430590A07Rik	ENSMUSG00000097583	ENSMUSG00000097583
8.19e-07	-0.00245029	0.186487	0.543918	3.78383e-06	0.498213	Gm26725	ENSMUSG00000097092	ENSMUSG00000097092
8.19e-07	0.00881401	7.38775	9.23925	3.78453e-06	0.491792	Zfp595	ENSMUSG00000057842	ENSMUSG00000057842
8.22e-07	-0.00501939	0.681394	1.26424	3.80036e-06	0.49709	Unc5c	ENSMUSG00000059921	ENSMUSG00000059921
8.3e-07	-0.00091461	0.674222	1.25689	3.83324e-06	0.497101	ENSMUSG00000120257	ENSMUSG00000120257	ENSMUSG00000120257
8.33e-07	-0.00139357	0.186487	0.543918	3.85081e-06	0.498214	Naip1	ENSMUSG00000021640	ENSMUSG00000021640
8.4e-07	-0.00446161	0.494907	1.00698	3.88143e-06	0.497443	Aqp4	ENSMUSG00000024411	ENSMUSG00000024411
8.43e-07	-0.00160364	0.0860709	0.367512	3.89544e-06	0.498594	Mns1	ENSMUSG00000032221	ENSMUSG00000032221
8.47e-07	-0.00147227	0.0358629	0.264609	3.91463e-06	0.498856	Slfn5os	ENSMUSG00000086327	ENSMUSG00000086327
8.5e-07	0.00117206	3.52891	4.7556	3.928e-06	0.494092	Slc25a27	ENSMUSG00000023912	ENSMUSG00000023912
8.52e-07	0.00556952	6.30469	7.97501	3.93552e-06	0.49236	9430015G10Rik	ENSMUSG00000059939	ENSMUSG00000059939
8.59e-07	-0.00153907	0.702912	1.29364	3.96495e-06	0.497057	4930513N10Rik	ENSMUSG00000074136	ENSMUSG00000074136
8.67e-07	-0.00184822	0.143451	0.470415	4.00402e-06	0.498366	Gm16217	ENSMUSG00000086499	ENSMUSG00000086499
8.7e-07	3.87115e-05	0.889399	1.54355	4.0167e-06	0.496756	ENSMUSG00000120783	ENSMUSG00000120783	ENSMUSG00000120783
8.72e-07	0.000943053	3.04117	4.18229	4.0271e-06	0.494474	Siah1b	ENSMUSG00000040749	ENSMUSG00000040749
8.74e-07	-0.00164005	0.774638	1.3892	4.03654e-06	0.49694	Gm45212	ENSMUSG00000108472	ENSMUSG00000108472
8.76e-07	-0.00381556	0.423182	0.904079	4.04597e-06	0.497599	Ano4	ENSMUSG00000035189	ENSMUSG00000035189
8.77e-07	-0.00142795	0.164969	0.507166	4.04926e-06	0.498291	Rpph1	ENSMUSG00000092837	ENSMUSG00000092837
8.78e-07	-0.00066412	2.02984	2.9695	4.0502e-06	0.495379	BC003965	ENSMUSG00000067722	ENSMUSG00000067722
8.82e-07	-0.00121652	0.294075	0.712973	4.07098e-06	0.497909	Zbtb3	ENSMUSG00000071661	ENSMUSG00000071661
8.86e-07	-0.00141209	0.0788983	0.352811	4.09001e-06	0.498631	Med9os	ENSMUSG00000085260	ENSMUSG00000085260
8.93e-07	-0.00082969	0.0788983	0.352811	4.1218e-06	0.498631	Gm13554	ENSMUSG00000087515	ENSMUSG00000087515
8.98e-07	0.0373371	58.9155	64.8732	4.14202e-06	0.51661	Zfp644	ENSMUSG00000049606	ENSMUSG00000049606
8.99e-07	-0.00106147	0.27973	0.690922	4.14929e-06	0.497948	Gm43814	ENSMUSG00000104654	ENSMUSG00000104654
9.09e-07	-0.000922737	1.00416	1.69055	4.19184e-06	0.496594	Gm45250	ENSMUSG00000110317	ENSMUSG00000110317
9.1e-07	-0.000313726	1.31975	2.09482	4.19701e-06	0.496172	ENSMUSG00000121066	ENSMUSG00000121066	ENSMUSG00000121066
9.11e-07	0.00272819	3.77995	5.04961	4.20051e-06	0.493925	Zfp605	ENSMUSG00000023284	ENSMUSG00000023284
9.15e-07	-0.000114187	1.31975	2.09482	4.22129e-06	0.496173	Gm47467	ENSMUSG00000113019	ENSMUSG00000113019
9.15e-07	-0.00126719	0.0430354	0.279309	4.22183e-06	0.498819	Gm49936	ENSMUSG00000117063	ENSMUSG00000117063
9.16e-07	-0.000378938	1.91508	2.82984	4.22229e-06	0.495503	Pcdhga12	ENSMUSG00000102428	ENSMUSG00000102428
9.17e-07	-0.000805771	0.595323	1.14664	4.22855e-06	0.497257	C230024C17Rik	ENSMUSG00000100334	ENSMUSG00000100334
9.18e-07	-0.0159138	44.4699	53.4362	4.2329e-06	0.484104	Avl9	ENSMUSG00000029787	ENSMUSG00000029787
9.19e-07	-0.00160716	0.114761	0.418964	4.23537e-06	0.49848	E2f8	ENSMUSG00000046179	ENSMUSG00000046179
9.2e-07	-0.000994186	0.0430354	0.279309	4.24138e-06	0.498819	Gm16214	ENSMUSG00000086360	ENSMUSG00000086360
9.21e-07	0.00259878	4.21747	5.55678	4.24594e-06	0.493627	Zfp579	ENSMUSG00000051550	ENSMUSG00000051550
9.28e-07	0.0141551	3.57194	2.57993	4.27609e-06	0.50511	Gm38019	ENSMUSG00000103691	ENSMUSG00000103691
9.28e-07	-0.0025655	1.0472	1.74201	4.27698e-06	0.496538	Copz2	ENSMUSG00000018672	ENSMUSG00000018672
9.29e-07	0.0041277	4.97059	6.43881	4.28051e-06	0.493145	Acrbp	ENSMUSG00000072770	ENSMUSG00000072770
9.3e-07	-0.00247768	0.989815	1.6685	4.28336e-06	0.49662	Efcab8	ENSMUSG00000044083	ENSMUSG00000044083
9.31e-07	-0.000686953	1.77163	2.65344	4.29037e-06	0.495657	Rnf227	ENSMUSG00000043419	ENSMUSG00000043419
9.32e-07	-0.00180758	0.444699	0.93348	4.29584e-06	0.49756	Zfp972	ENSMUSG00000074529	ENSMUSG00000074529
9.33e-07	-0.00119817	0.0717257	0.338111	4.29896e-06	0.498669	Gm42161	ENSMUSG00000106659	ENSMUSG00000106659
9.34e-07	0.00075646	2.79013	3.88093	4.30092e-06	0.494697	AV099323	ENSMUSG00000087377	ENSMUSG00000087377
9.36e-07	-0.000695078	1.45603	2.26387	4.31042e-06	0.496012	Gm44597	ENSMUSG00000108037	ENSMUSG00000108037
9.46e-07	0.0768252	31.0501	31.0768	4.35683e-06	0.513985	Crybg3	ENSMUSG00000022723	ENSMUSG00000022723
9.47e-07	-0.00154544	0.050208	0.29401	4.35974e-06	0.498781	Atp6v0c-ps2	ENSMUSG00000080242	ENSMUSG00000080242
9.47e-07	-0.000699544	1.52776	2.35208	4.35983e-06	0.495931	Gm45890	ENSMUSG00000110615	ENSMUSG00000110615
9.5e-07	-0.00139677	0.050208	0.29401	4.3727e-06	0.498781	Rps6-ps4	ENSMUSG00000081406	ENSMUSG00000081406
9.53e-07	-0.00260661	0.179314	0.529217	4.38897e-06	0.498251	Ecm2	ENSMUSG00000043631	ENSMUSG00000043631
9.54e-07	-0.00229533	0.215177	0.588019	4.39245e-06	0.498138	Gsta4	ENSMUSG00000032348	ENSMUSG00000032348
9.59e-07	-0.000916041	0.050208	0.29401	4.41574e-06	0.498781	Ptgds	ENSMUSG00000015090	ENSMUSG00000015090
9.61e-07	-0.000782979	0.358629	0.808526	4.42278e-06	0.497757	Vwa7	ENSMUSG00000007030	ENSMUSG00000007030
9.66e-07	0.0118114	70.4418	76.4866	4.44731e-06	0.51688	Mtdh	ENSMUSG00000022255	ENSMUSG00000022255
9.66e-07	-0.00134972	0.0573806	0.30871	4.44748e-06	0.498744	Gm7105	ENSMUSG00000118345	ENSMUSG00000118345
9.69e-07	-0.0014883	0.179314	0.529217	4.45999e-06	0.498252	Oc90	ENSMUSG00000015001	ENSMUSG00000015001
9.7e-07	-0.0014756	0.559461	1.09519	4.46279e-06	0.497332	Cyp4f41-ps - ENSMUSG00000121493	ENSMUSG00000121493	ENSMUSG00000121493
9.74e-07	0.0866438	29.3717	29.4598	4.48377e-06	0.513717	Nova1	ENSMUSG00000021047	ENSMUSG00000021047
9.8e-07	0.00171952	3.56477	4.79236	4.50749e-06	0.4941	Zfp101	ENSMUSG00000055240	ENSMUSG00000055240
1.00015e-06	-0.000913441	1.31258	2.08012	4.60125e-06	0.496199	Pcdhgb8	ENSMUSG00000103081	ENSMUSG00000103081
1.00274e-06	-0.00302331	0.315593	0.742374	4.61278e-06	0.497867	Arhgef26	ENSMUSG00000036885	ENSMUSG00000036885
1.00364e-06	-0.00146995	0.157797	0.492466	4.61656e-06	0.498328	Gm49364	ENSMUSG00000115344	ENSMUSG00000115344
1.00902e-06	-0.00113968	0.760293	1.36714	4.64092e-06	0.496982	Mrpl55	ENSMUSG00000036860	ENSMUSG00000036860
1.01193e-06	-0.00125218	0.107589	0.404263	4.65392e-06	0.498517	Ankmy1	ENSMUSG00000034212	ENSMUSG00000034212
1.01657e-06	-0.00307401	0.315593	0.742374	4.67489e-06	0.497869	Tpd52l1	ENSMUSG00000000296	ENSMUSG00000000296
1.02006e-06	-0.00138628	0.380146	0.837927	4.69054e-06	0.497714	4933439K11Rik	ENSMUSG00000085184	ENSMUSG00000085184
1.03343e-06	-0.00180987	0.193659	0.551268	4.75168e-06	0.498212	ENSMUSG00000120325	ENSMUSG00000120325	ENSMUSG00000120325
1.03739e-06	0.00725735	5.6233	7.20323	4.7695e-06	0.492789	Gmppb	ENSMUSG00000070284	ENSMUSG00000070284
1.04208e-06	-0.0016643	0.301248	0.720323	4.79068e-06	0.497908	Scarf1	ENSMUSG00000038188	ENSMUSG00000038188
1.04578e-06	-0.00147702	0.767465	1.37449	4.80729e-06	0.496977	ENSMUSG00000121006	ENSMUSG00000121006	ENSMUSG00000121006
1.05242e-06	-0.00142653	0.487735	0.992282	4.83743e-06	0.497484	Pkmyt1	ENSMUSG00000023908	ENSMUSG00000023908
1.05358e-06	-0.00145735	0.272558	0.676222	4.84236e-06	0.497984	Gm16229	ENSMUSG00000085731	ENSMUSG00000085731
1.05526e-06	-0.000684694	1.31975	2.08747	4.84971e-06	0.496199	Gm45411	ENSMUSG00000110183	ENSMUSG00000110183
1.05814e-06	0.000947126	2.08005	3.0283	4.86251e-06	0.495365	Prmt6	ENSMUSG00000049300	ENSMUSG00000049300
1.06227e-06	0.000429638	2.13743	3.09445	4.8811e-06	0.495311	Pcdhga11	ENSMUSG00000102742	ENSMUSG00000102742
1.06681e-06	-0.00177438	0.193659	0.551268	4.90158e-06	0.498214	Tmem132c	ENSMUSG00000034324	ENSMUSG00000034324
1.06852e-06	0.0398067	61.1462	66.3286	4.90906e-06	0.516561	Nuak1	ENSMUSG00000020032	ENSMUSG00000020032
1.07291e-06	-0.000636985	1.58514	2.41823	4.92882e-06	0.495888	Pgbd1	ENSMUSG00000055313	ENSMUSG00000055313
1.07735e-06	-0.00199058	0.896572	1.54355	4.94882e-06	0.496779	Lrrc51	ENSMUSG00000064307	ENSMUSG00000064307
1.07916e-06	-0.00219418	0.509253	1.02168	4.95673e-06	0.497444	ENSMUSG00000120981	ENSMUSG00000120981	ENSMUSG00000120981
1.08023e-06	-0.0017728	0.0215177	0.227857	4.96124e-06	0.498968	Edn3	ENSMUSG00000027524	ENSMUSG00000027524
1.08187e-06	-0.00188733	0.0215177	0.227857	4.96836e-06	0.498968	Tbx18	ENSMUSG00000032419	ENSMUSG00000032419
1.08864e-06	0.0104641	12.9967	15.5825	4.99908e-06	0.489684	Tmem140	ENSMUSG00000057137	ENSMUSG00000057137
1.09894e-06	-0.00127481	0.509253	1.02168	5.04597e-06	0.497446	ENSMUSG00000120597	ENSMUSG00000120597	ENSMUSG00000120597
1.10854e-06	0.0034854	5.57309	7.10768	5.08961e-06	0.492847	Gm46515	ENSMUSG00000115127	ENSMUSG00000115127
1.11678e-06	0.0132651	12.7457	15.3399	5.12703e-06	0.489771	Vars	ENSMUSG00000007029	ENSMUSG00000007029
1.12868e-06	-0.00392382	0.150624	0.477766	5.18124e-06	0.498364	Tie1	ENSMUSG00000033191	ENSMUSG00000033191
1.13217e-06	-0.00355285	0.494907	0.999632	5.19685e-06	0.497479	Cntn1	ENSMUSG00000055022	ENSMUSG00000055022
1.13419e-06	0.00258527	37.075	44.5424	5.20572e-06	0.484931	Otud4	ENSMUSG00000036990	ENSMUSG00000036990
1.14061e-06	0.000609683	2.4315	3.44726	5.23477e-06	0.495052	Ccnf	ENSMUSG00000072082	ENSMUSG00000072082
1.14718e-06	-0.00313873	0.150624	0.477766	5.26448e-06	0.498365	Neil3	ENSMUSG00000039396	ENSMUSG00000039396
1.14798e-06	-0.00122053	1.52776	2.34473	5.26772e-06	0.495966	Gm5141	ENSMUSG00000091183	ENSMUSG00000091183
1.15727e-06	-0.000477033	1.36279	2.13892	5.30994e-06	0.496162	Dph7	ENSMUSG00000026975	ENSMUSG00000026975
1.16013e-06	0.0743079	40.9841	42.9768	5.32263e-06	0.515173	Ctsh	ENSMUSG00000032359	ENSMUSG00000032359
1.17444e-06	-0.0365108	49.792	58.9489	5.38783e-06	0.483919	Traf3	ENSMUSG00000021277	ENSMUSG00000021277
1.17827e-06	-0.00452761	0.537943	1.05843	5.40499e-06	0.4974	Igsf11	ENSMUSG00000022790	ENSMUSG00000022790
1.17846e-06	0.0206203	18.1896	21.7053	5.40544e-06	0.488208	Fam149b	ENSMUSG00000039599	ENSMUSG00000039599
1.17971e-06	0.0191282	67.874	73.0834	5.41074e-06	0.516684	Ubn1	ENSMUSG00000039473	ENSMUSG00000039473
1.18026e-06	-0.0288298	48.6085	57.8831	5.41281e-06	0.483987	Xrn1	ENSMUSG00000032410	ENSMUSG00000032410
1.18775e-06	-0.00155968	1.15478	1.87431	5.44673e-06	0.49643	2010001A14Rik	ENSMUSG00000087165	ENSMUSG00000087165
1.1895e-06	-0.00110128	0.22235	0.595369	5.4543e-06	0.498138	1700010K24Rik	ENSMUSG00000085102	ENSMUSG00000085102
1.19177e-06	0.0037264	4.23899	5.57148	5.46426e-06	0.493681	Ppp1r3f	ENSMUSG00000039556	ENSMUSG00000039556
1.19304e-06	-0.00127741	0	0.169055	5.46967e-06	0.499155	Gm47709	ENSMUSG00000114249	ENSMUSG00000114249
1.19404e-06	-0.0015117	0.387319	0.845277	5.4738e-06	0.497715	Zfp457	ENSMUSG00000055341	ENSMUSG00000055341
1.20624e-06	-0.00118927	0.803328	1.4186	5.52929e-06	0.496939	Pdf	ENSMUSG00000078931	ENSMUSG00000078931
1.2131e-06	-0.00329888	0.294075	0.705623	5.5603e-06	0.497943	Shisa9	ENSMUSG00000022494	ENSMUSG00000022494
1.21523e-06	-0.00367131	0.265385	0.661521	5.56961e-06	0.498019	Tmeff1	ENSMUSG00000028347	ENSMUSG00000028347
1.21972e-06	-0.00234251	0.27973	0.683572	5.58973e-06	0.497981	Gm43403	ENSMUSG00000105676	ENSMUSG00000105676
1.22323e-06	-0.00159783	0.0932434	0.374862	5.60538e-06	0.498592	Lgi2	ENSMUSG00000039252	ENSMUSG00000039252
1.22819e-06	0.00091088	2.37412	3.37376	5.62766e-06	0.495121	Vmn1r86	ENSMUSG00000070816	ENSMUSG00000070816
1.23149e-06	-0.00160163	0.308421	0.727674	5.64229e-06	0.497907	A430018G15Rik	ENSMUSG00000085315	ENSMUSG00000085315
1.23272e-06	0.00704217	6.77808	8.50423	5.64751e-06	0.492233	Pex12	ENSMUSG00000018733	ENSMUSG00000018733
1.23887e-06	0.00262975	4.0525	5.35097	5.67519e-06	0.493817	Plekhn1	ENSMUSG00000078485	ENSMUSG00000078485
1.23914e-06	-0.00146659	0.882226	1.5215	5.67597e-06	0.496821	Heatr4	ENSMUSG00000090843	ENSMUSG00000090843
1.24016e-06	-0.00118761	0.186487	0.536567	5.68022e-06	0.498252	Gm10248	ENSMUSG00000068680	ENSMUSG00000068680
1.24096e-06	0.0207379	17.7665	21.2128	5.68339e-06	0.48834	Zscan18	ENSMUSG00000070822	ENSMUSG00000070822
1.24998e-06	-0.00137691	0.294075	0.705623	5.72425e-06	0.497945	Gm28729	ENSMUSG00000099564	ENSMUSG00000099564
1.25474e-06	-0.00176108	0.0286903	0.242558	5.74562e-06	0.49893	2900052N01Rik	ENSMUSG00000099696	ENSMUSG00000099696
1.25943e-06	-0.0020371	0.0286903	0.242558	5.76663e-06	0.498931	Clec14a	ENSMUSG00000045930	ENSMUSG00000045930
1.26247e-06	-0.00105664	0.0286903	0.242558	5.78006e-06	0.498931	ENSMUSG00000120137	ENSMUSG00000120137	ENSMUSG00000120137
1.26805e-06	-0.0013711	0.121934	0.426314	5.80515e-06	0.498479	Gm45518	ENSMUSG00000110368	ENSMUSG00000110368
1.27647e-06	-0.00213362	0.408837	0.874678	5.84321e-06	0.497675	Skint3	ENSMUSG00000070868	ENSMUSG00000070868
1.28311e-06	-0.0019723	0.444699	0.92613	5.87314e-06	0.497598	Teddm2	ENSMUSG00000045968	ENSMUSG00000045968
1.2967e-06	-0.000541337	0.78181	1.3892	5.93488e-06	0.496983	Rpusd3	ENSMUSG00000051169	ENSMUSG00000051169
1.30131e-06	0.0201575	4.90604	3.77802	5.95551e-06	0.50595	Gm3002	ENSMUSG00000096793	ENSMUSG00000096793
1.30666e-06	-0.00168461	0.0860709	0.360162	5.97951e-06	0.498629	Hr	ENSMUSG00000022096	ENSMUSG00000022096
1.30921e-06	0.0588668	17.8095	16.6115	5.99067e-06	0.511072	Gal3st4	ENSMUSG00000075593	ENSMUSG00000075593
1.31378e-06	-0.00136175	0.0860709	0.360162	6.01111e-06	0.49863	Hsd17b13	ENSMUSG00000034528	ENSMUSG00000034528
1.31797e-06	0.000582125	2.26653	3.24146	6.02981e-06	0.495235	0610009B22Rik	ENSMUSG00000007777	ENSMUSG00000007777
1.31921e-06	-0.00137776	0.444699	0.92613	6.03502e-06	0.4976	Gm14164	ENSMUSG00000068062	ENSMUSG00000068062
1.33775e-06	-0.00258399	0.344283	0.779125	6.11934e-06	0.497828	Tmem132b	ENSMUSG00000070498	ENSMUSG00000070498
1.33893e-06	0.0163485	29.7518	35.5017	6.12421e-06	0.485994	Slc36a1	ENSMUSG00000020261	ENSMUSG00000020261
1.33955e-06	0.0846986	28.7333	28.8864	6.12659e-06	0.513445	Snta1	ENSMUSG00000027488	ENSMUSG00000027488
1.38389e-06	-0.00220971	0.215177	0.580669	6.32886e-06	0.498174	Gm38342	ENSMUSG00000102457	ENSMUSG00000102457
1.38856e-06	-0.00188542	0.329938	0.757075	6.34969e-06	0.497867	Gm13402	ENSMUSG00000086994	ENSMUSG00000086994
1.3911e-06	-0.00577402	0.882226	1.51415	6.36081e-06	0.496841	Kcnn2	ENSMUSG00000054477	ENSMUSG00000054477
1.39826e-06	0.00661315	5.74523	7.31349	6.39305e-06	0.492817	Fbxo44	ENSMUSG00000029001	ENSMUSG00000029001
1.40114e-06	0.0138116	14.5603	17.3833	6.40568e-06	0.4893	Unkl	ENSMUSG00000015127	ENSMUSG00000015127
1.40196e-06	-0.00134358	0.0358629	0.257258	6.40894e-06	0.498893	Ankrd29	ENSMUSG00000057766	ENSMUSG00000057766
1.40255e-06	-0.00171635	0.114761	0.411613	6.41111e-06	0.498516	Gm13905	ENSMUSG00000087465	ENSMUSG00000087465
1.40641e-06	-0.00176369	0.114761	0.411613	6.42826e-06	0.498516	Mylpf	ENSMUSG00000030672	ENSMUSG00000030672
1.40664e-06	6.82082e-05	1.96528	2.87394	6.42876e-06	0.495538	ENSMUSG00000119984	ENSMUSG00000119984	ENSMUSG00000119984
1.40788e-06	0.00259453	3.59346	4.80706	6.43394e-06	0.494172	Rhno1	ENSMUSG00000048668	ENSMUSG00000048668
1.40968e-06	-0.00235266	0.114761	0.411613	6.44165e-06	0.498516	Ddo	ENSMUSG00000063428	ENSMUSG00000063428
1.41121e-06	-0.00128456	0.0788983	0.345461	6.44811e-06	0.498668	Smc1b	ENSMUSG00000022432	ENSMUSG00000022432
1.41235e-06	-0.00193284	0.114761	0.411613	6.45281e-06	0.498516	Nectin3	ENSMUSG00000022656	ENSMUSG00000022656
1.41466e-06	-0.00108493	0.114761	0.411613	6.46283e-06	0.498516	4632411P08Rik	ENSMUSG00000097561	ENSMUSG00000097561
1.42393e-06	-0.00131974	0.652704	1.21279	6.50468e-06	0.497212	Asgr2	ENSMUSG00000040963	ENSMUSG00000040963
1.42789e-06	-0.00204678	1.15478	1.86696	6.52221e-06	0.496461	2700046G09Rik	ENSMUSG00000097787	ENSMUSG00000097787
1.43081e-06	0.0161675	17.8167	21.1834	6.53505e-06	0.488406	Zfp513	ENSMUSG00000043059	ENSMUSG00000043059
1.43541e-06	-0.00210124	0.509253	1.01433	6.55554e-06	0.49748	Rhpn2	ENSMUSG00000030494	ENSMUSG00000030494
1.43694e-06	0.0222791	22.9235	27.24	6.56201e-06	0.48724	Ddx31	ENSMUSG00000026806	ENSMUSG00000026806
1.44054e-06	-0.00132303	0.179314	0.521867	6.5779e-06	0.498289	ENSMUSG00000120568	ENSMUSG00000120568	ENSMUSG00000120568
1.44698e-06	-0.00171959	0.179314	0.521867	6.60681e-06	0.498289	Tox3	ENSMUSG00000043668	ENSMUSG00000043668
1.45324e-06	-0.0015985	0.0143451	0.205807	6.63485e-06	0.499043	S1pr5	ENSMUSG00000045087	ENSMUSG00000045087
1.45713e-06	0.0110719	14.0367	16.7291	6.65205e-06	0.489484	Bcr	ENSMUSG00000009681	ENSMUSG00000009681
1.45769e-06	-0.00163915	0.0143451	0.205807	6.65409e-06	0.499043	Ccn2	ENSMUSG00000019997	ENSMUSG00000019997
1.45905e-06	-0.00131257	0.0143451	0.205807	6.65922e-06	0.499043	Sdc1	ENSMUSG00000020592	ENSMUSG00000020592
1.45898e-06	-0.00143227	0.451872	0.93348	6.65922e-06	0.497598	Rps15a-ps4	ENSMUSG00000083757	ENSMUSG00000083757
1.45944e-06	-0.0019291	0.0143451	0.205807	6.66046e-06	0.499043	Slc19a3	ENSMUSG00000038496	ENSMUSG00000038496
1.45984e-06	-0.00112877	0.72443	1.30834	6.66177e-06	0.497094	Lysmd1	ENSMUSG00000053769	ENSMUSG00000053769
1.46099e-06	-0.00117207	0.0143451	0.205807	6.66647e-06	0.499043	Or5an1	ENSMUSG00000095640	ENSMUSG00000095640
1.46543e-06	0.00159181	3.1129	4.24109	6.68622e-06	0.494542	Tarbp2	ENSMUSG00000023051	ENSMUSG00000023051
1.47631e-06	-0.00303124	0.258213	0.646821	6.7353e-06	0.498058	Dync1i1	ENSMUSG00000029757	ENSMUSG00000029757
1.47758e-06	-0.00208309	0.243867	0.62477	6.74056e-06	0.498097	Sh3gl2	ENSMUSG00000028488	ENSMUSG00000028488
1.47847e-06	0.00767919	36.4295	43.6972	6.74408e-06	0.485169	Fez2	ENSMUSG00000056121	ENSMUSG00000056121
1.48046e-06	-0.00238689	0.365801	0.808526	6.75262e-06	0.497789	Slc2a13	ENSMUSG00000036298	ENSMUSG00000036298
1.48558e-06	-0.00205404	0.286903	0.690922	6.77543e-06	0.497982	ENSMUSG00000120133	ENSMUSG00000120133	ENSMUSG00000120133
1.48811e-06	-0.00170149	1.04002	1.71996	6.78642e-06	0.496622	Cage1	ENSMUSG00000044566	ENSMUSG00000044566
1.49185e-06	0.0147862	32.7428	38.8019	6.80292e-06	0.485651	Rgs7bp	ENSMUSG00000021719	ENSMUSG00000021719
1.49604e-06	-0.00126421	0.272558	0.668872	6.8215e-06	0.498021	Tmem45a	ENSMUSG00000022754	ENSMUSG00000022754
1.5065e-06	0.000640974	2.73992	3.80007	6.86864e-06	0.494849	D830025C05Rik	ENSMUSG00000043794	ENSMUSG00000043794
1.50711e-06	-0.00116523	0.157797	0.485116	6.87088e-06	0.498364	Gm14027	ENSMUSG00000090248	ENSMUSG00000090248
1.50755e-06	0.000379576	1.93659	2.83719	6.87233e-06	0.49558	C330013E15Rik	ENSMUSG00000097093	ENSMUSG00000097093
1.50957e-06	-0.00154942	0.157797	0.485116	6.88098e-06	0.498364	Gm36172	ENSMUSG00000112758	ENSMUSG00000112758
1.50974e-06	-0.000744478	0.0430354	0.271959	6.8812e-06	0.498856	Gm6789	ENSMUSG00000117875	ENSMUSG00000117875
1.51154e-06	-0.00170511	1.87921	2.76369	6.88885e-06	0.49564	Nek10	ENSMUSG00000042567	ENSMUSG00000042567
1.52027e-06	-0.00169043	0.136279	0.448365	6.9281e-06	0.498441	Gldc	ENSMUSG00000024827	ENSMUSG00000024827
1.5352e-06	-0.00227023	1.45603	2.24182	6.9956e-06	0.496103	Zfp874a	ENSMUSG00000069206	ENSMUSG00000069206
1.5382e-06	-0.000483503	0.258213	0.646821	7.00868e-06	0.498061	Btnl2	ENSMUSG00000024340	ENSMUSG00000024340
1.54616e-06	0.0190532	18.0749	21.5068	7.04441e-06	0.488375	Snx20	ENSMUSG00000031662	ENSMUSG00000031662
1.54675e-06	-0.00287974	0.050208	0.286659	7.04652e-06	0.498818	Retnla	ENSMUSG00000061100	ENSMUSG00000061100
1.55422e-06	-0.00124707	0.050208	0.286659	7.08e-06	0.498818	Gm29803	ENSMUSG00000108191	ENSMUSG00000108191
1.55655e-06	-0.00118408	0.050208	0.286659	7.09005e-06	0.498818	Gm43350	ENSMUSG00000105628	ENSMUSG00000105628
1.55932e-06	-0.00170549	0.0573806	0.30136	7.10208e-06	0.49878	Gpr37l1	ENSMUSG00000026424	ENSMUSG00000026424
1.56677e-06	-0.00326677	0.107589	0.396913	7.13544e-06	0.498554	Col5a2	ENSMUSG00000026042	ENSMUSG00000026042
1.5691e-06	-0.00136285	0.107589	0.396913	7.14549e-06	0.498554	Rasl11b	ENSMUSG00000049907	ENSMUSG00000049907
1.5845e-06	0.0155757	13.1545	15.803	7.21505e-06	0.489785	Mpi	ENSMUSG00000032306	ENSMUSG00000032306
1.58802e-06	0.0170285	15.3206	18.3168	7.2305e-06	0.489126	Bcas2	ENSMUSG00000005687	ENSMUSG00000005687
1.60491e-06	-0.00202269	0.208005	0.565968	7.3068e-06	0.49821	Gm13523	ENSMUSG00000087496	ENSMUSG00000087496
1.60527e-06	-0.00104214	0.932434	1.5803	7.30787e-06	0.496785	Gm32687	ENSMUSG00000112640	ENSMUSG00000112640
1.60558e-06	-0.000509538	0.401664	0.859978	7.30869e-06	0.497716	Clba1	ENSMUSG00000037594	ENSMUSG00000037594
1.61183e-06	-0.00305292	0.208005	0.565968	7.33655e-06	0.49821	Bicc1	ENSMUSG00000014329	ENSMUSG00000014329
1.61704e-06	-0.00334056	0.688567	1.25689	7.35967e-06	0.497169	Nalf1	ENSMUSG00000079157	ENSMUSG00000079157
1.61732e-06	-0.00207551	0.337111	0.764425	7.36036e-06	0.497866	Srcin1	ENSMUSG00000038453	ENSMUSG00000038453
1.62656e-06	-0.00171399	0.459045	0.940831	7.40183e-06	0.497596	Gm36839	ENSMUSG00000113170	ENSMUSG00000113170
1.64059e-06	-0.00123735	0.516425	1.02168	7.46509e-06	0.497482	Gm614	ENSMUSG00000090141	ENSMUSG00000090141
1.64081e-06	-0.00302688	0.172142	0.507166	7.46548e-06	0.498325	Ntsr2	ENSMUSG00000020591	ENSMUSG00000020591
1.64755e-06	-0.00108961	0.208005	0.565968	7.49557e-06	0.498212	Gm15700	ENSMUSG00000087492	ENSMUSG00000087492
1.65412e-06	-0.0019501	0.738775	1.32304	7.52483e-06	0.497089	ENSMUSG00000120198	ENSMUSG00000120198	ENSMUSG00000120198
1.6575e-06	-0.00218119	1.47038	2.25652	7.53963e-06	0.496101	Insyn2a	ENSMUSG00000073805	ENSMUSG00000073805
1.66424e-06	-0.00230059	0.480562	0.970232	7.56966e-06	0.497555	Magee1	ENSMUSG00000031227	ENSMUSG00000031227
1.66856e-06	-0.000159849	0.803328	1.41125	7.5887e-06	0.496985	Cntn4	ENSMUSG00000064293	ENSMUSG00000064293
1.67554e-06	0.0111371	31.8534	37.7729	7.61988e-06	0.485838	Usp6nl	ENSMUSG00000039046	ENSMUSG00000039046
1.67849e-06	-0.00105748	0.172142	0.507166	7.63266e-06	0.498326	4930533B01Rik	ENSMUSG00000084798	ENSMUSG00000084798
1.67944e-06	-0.0219596	46.6361	55.3105	7.63637e-06	0.484357	Clock	ENSMUSG00000029238	ENSMUSG00000029238
1.69196e-06	-0.00181788	0.129106	0.433664	7.69267e-06	0.498477	ENSMUSG00000121054	ENSMUSG00000121054	ENSMUSG00000121054
1.70508e-06	-0.00197234	0.372974	0.815877	7.75174e-06	0.497788	ENSMUSG00000121134	ENSMUSG00000121134	ENSMUSG00000121134
1.7284e-06	-0.000562491	1.39148	2.16097	7.85713e-06	0.496198	9130221H12Rik	ENSMUSG00000090330	ENSMUSG00000090330
1.73048e-06	-0.000748627	1.08306	1.77141	7.86592e-06	0.496587	Gm9967	ENSMUSG00000055323	ENSMUSG00000055323
1.73858e-06	-0.000920954	0.100416	0.382212	7.90215e-06	0.498591	AI839979	ENSMUSG00000107355	ENSMUSG00000107355
1.7399e-06	-0.0019223	0.100416	0.382212	7.9075e-06	0.498591	Plod2	ENSMUSG00000032374	ENSMUSG00000032374
1.74552e-06	0.0140759	9.71884	11.8706	7.93239e-06	0.491046	Hscb	ENSMUSG00000043510	ENSMUSG00000043510
1.7479e-06	-0.00263524	0.236695	0.61007	7.94261e-06	0.498135	Myl9	ENSMUSG00000067818	ENSMUSG00000067818
1.74812e-06	-0.00156541	0.150624	0.470415	7.94295e-06	0.498402	Akr1c13	ENSMUSG00000021213	ENSMUSG00000021213
1.76366e-06	0.0157991	29.2067	34.7887	8.01293e-06	0.48624	Hdac5	ENSMUSG00000008855	ENSMUSG00000008855
1.76769e-06	-0.00176109	0.444699	0.91878	8.0306e-06	0.497636	Reln	ENSMUSG00000042453	ENSMUSG00000042453
1.76846e-06	-0.00145464	0.294075	0.698273	8.03344e-06	0.497982	Pou2f3	ENSMUSG00000032015	ENSMUSG00000032015
1.76889e-06	-3.79176e-05	1.82183	2.69019	8.03477e-06	0.495729	1190007I07Rik	ENSMUSG00000063320	ENSMUSG00000063320
1.79223e-06	0.00335482	3.42132	4.60125	8.14013e-06	0.494357	Zfand1	ENSMUSG00000039795	ENSMUSG00000039795
1.79416e-06	-0.00224658	0.609669	1.14664	8.14826e-06	0.49732	Zfp433	ENSMUSG00000096795	ENSMUSG00000096795
1.79609e-06	-0.00184721	0.186487	0.529217	8.15635e-06	0.498287	Rn7s2	ENSMUSG00000118841	ENSMUSG00000118841
1.8045e-06	-0.001748	0.358629	0.793826	8.19392e-06	0.497828	Pamr1	ENSMUSG00000027188	ENSMUSG00000027188
1.81149e-06	-0.00136244	0.186487	0.529217	8.22501e-06	0.498287	Dynlt1a	ENSMUSG00000092074	ENSMUSG00000092074
1.81273e-06	-0.000159531	1.05437	1.73466	8.22999e-06	0.496632	4930589L23Rik	ENSMUSG00000068957	ENSMUSG00000068957
1.82288e-06	0.0111154	9.8336	11.9662	8.27538e-06	0.491024	Gm39469	ENSMUSG00000110834	ENSMUSG00000110834
1.83607e-06	-0.000573958	0.265385	0.654171	8.33461e-06	0.49806	Gm11716	ENSMUSG00000086298	ENSMUSG00000086298
1.85191e-06	0.0239611	63.1043	69.2981	8.40585e-06	0.516266	Rnf13	ENSMUSG00000036503	ENSMUSG00000036503
1.85886e-06	-0.000165957	1.95094	2.84454	8.43673e-06	0.495609	9330151L19Rik	ENSMUSG00000097061	ENSMUSG00000097061
1.88535e-06	-7.33783e-05	2.78296	3.83682	8.55627e-06	0.494867	Slc5a6	ENSMUSG00000006641	ENSMUSG00000006641
1.88583e-06	-0.00101165	0.631186	1.17604	8.55775e-06	0.497288	Gnrh1	ENSMUSG00000015812	ENSMUSG00000015812
1.88757e-06	-0.00175402	0.0932434	0.367512	8.56496e-06	0.498628	Gm37787	ENSMUSG00000103219	ENSMUSG00000103219
1.89688e-06	-0.00107847	0.430354	0.896729	8.60654e-06	0.497674	Pcdhga4	ENSMUSG00000103677	ENSMUSG00000103677
1.90307e-06	-0.00176242	0.932434	1.57295	8.63395e-06	0.496812	1700016P03Rik	ENSMUSG00000085609	ENSMUSG00000085609
1.90401e-06	-0.000950274	0.394491	0.845277	8.6375e-06	0.497752	ENSMUSG00000120288	ENSMUSG00000120288	ENSMUSG00000120288
1.90531e-06	-0.00193023	0.0932434	0.367512	8.64271e-06	0.498629	Evc2	ENSMUSG00000050248	ENSMUSG00000050248
1.91726e-06	-0.00438512	0.416009	0.874678	8.69622e-06	0.497707	Palmd	ENSMUSG00000033377	ENSMUSG00000033377
1.91899e-06	-0.00194208	0.329938	0.749724	8.70341e-06	0.497903	Gm31135	ENSMUSG00000109127	ENSMUSG00000109127
1.92164e-06	-0.00122316	0.0932434	0.367512	8.71471e-06	0.498629	ENSMUSG00000121397	ENSMUSG00000121397	ENSMUSG00000121397
1.92442e-06	-0.00102864	0.344283	0.771775	8.72662e-06	0.497868	Rmi2	ENSMUSG00000037991	ENSMUSG00000037991
1.9305e-06	0.0167835	24.2146	28.5851	8.7535e-06	0.487162	Rbm14	ENSMUSG00000006456	ENSMUSG00000006456
1.93307e-06	0.00540157	5.39377	6.87982	8.76444e-06	0.493116	Acads	ENSMUSG00000029545	ENSMUSG00000029545
1.93607e-06	-0.00171006	0.200832	0.551268	8.77735e-06	0.498249	Celf5	ENSMUSG00000034818	ENSMUSG00000034818
1.93977e-06	0.0023927	38.0577	45.4759	8.79344e-06	0.485171	Slc15a4	ENSMUSG00000029416	ENSMUSG00000029416
1.94016e-06	-0.00145381	0.121934	0.418964	8.79452e-06	0.498516	Ifit1bl2	ENSMUSG00000067297	ENSMUSG00000067297
1.94296e-06	0.0050032	36.4869	43.4546	8.80649e-06	0.485347	Rbm3	ENSMUSG00000031167	ENSMUSG00000031167
1.9575e-06	-0.0025777	0.595323	1.12459	8.87171e-06	0.497358	Exoc3l4	ENSMUSG00000021280	ENSMUSG00000021280
1.96462e-06	-0.00227626	0.143451	0.455715	8.90327e-06	0.498438	Car5b	ENSMUSG00000031373	ENSMUSG00000031373
1.96492e-06	0.0230933	19.5668	23.1386	8.9039e-06	0.488145	Stox2	ENSMUSG00000038143	ENSMUSG00000038143
1.9651e-06	0.000651558	2.78296	3.83682	8.90402e-06	0.494876	D730044K07Rik	ENSMUSG00000115685	ENSMUSG00000115685
1.96973e-06	-0.00100587	1.8577	2.72694	8.9243e-06	0.495715	2310067P03Rik	ENSMUSG00000114372	ENSMUSG00000114372
1.97466e-06	0.00235708	15.7653	18.4712	8.94589e-06	0.489146	Alpk1	ENSMUSG00000028028	ENSMUSG00000028028
1.98509e-06	-0.00110344	0.681394	1.24219	8.99243e-06	0.497209	Gm33926	ENSMUSG00000109329	ENSMUSG00000109329
1.98914e-06	-0.00202814	0.143451	0.455715	9.01009e-06	0.498439	B230206L02Rik	ENSMUSG00000086003	ENSMUSG00000086003
1.99055e-06	0.00433963	6.52704	8.15877	9.01573e-06	0.492525	5430405H02Rik	ENSMUSG00000085741	ENSMUSG00000085741
2.00049e-06	0.00207726	3.57911	4.77031	9.06005e-06	0.494274	Zfp873	ENSMUSG00000061371	ENSMUSG00000061371
2.01142e-06	0.00123959	5.3866	6.83572	9.10884e-06	0.493141	Fam171a1	ENSMUSG00000050530	ENSMUSG00000050530
2.03797e-06	-0.00087669	1.07589	1.75671	9.22831e-06	0.496623	Pop5	ENSMUSG00000060152	ENSMUSG00000060152
2.03851e-06	-0.00151747	0.215177	0.573319	9.23004e-06	0.498212	Zfp507	ENSMUSG00000044452	ENSMUSG00000044452
2.05391e-06	0.0134505	12.6668	15.1856	9.29856e-06	0.490062	Casp7	ENSMUSG00000025076	ENSMUSG00000025076
2.05397e-06	0.00888242	8.90116	10.871	9.29856e-06	0.49145	Tmtc4	ENSMUSG00000041594	ENSMUSG00000041594
2.0579e-06	-0.00162443	0.301248	0.705623	9.31522e-06	0.49798	Ydjc	ENSMUSG00000041774	ENSMUSG00000041774
2.05798e-06	-0.0012972	0.78181	1.37449	9.31522e-06	0.49705	Gm49521	ENSMUSG00000115923	ENSMUSG00000115923
2.06283e-06	-0.00119285	0.0860709	0.352811	9.33644e-06	0.498666	Gm48574	ENSMUSG00000113245	ENSMUSG00000113245
2.07067e-06	-0.00405351	0.179314	0.514517	9.37119e-06	0.498323	Hspa12b	ENSMUSG00000074793	ENSMUSG00000074793
2.07834e-06	0.00151	3.87319	5.10842	9.40514e-06	0.49408	9330159M07Rik	ENSMUSG00000097177	ENSMUSG00000097177
2.08917e-06	0.0234636	6.52704	5.28482	9.4534e-06	0.506748	Gm45777	ENSMUSG00000110677	ENSMUSG00000110677
2.08978e-06	-0.00173135	1.11175	1.80081	9.45544e-06	0.49658	Gm49361	ENSMUSG00000114942	ENSMUSG00000114942
2.09113e-06	0.0102104	7.88983	9.75377	9.46078e-06	0.491885	Arv1	ENSMUSG00000031982	ENSMUSG00000031982
2.10046e-06	-0.00433933	0.788983	1.38184	9.50224e-06	0.497043	Nol4	ENSMUSG00000041923	ENSMUSG00000041923
2.10236e-06	-0.00124957	0.0286903	0.235208	9.51009e-06	0.498967	ENSMUSG00000120201	ENSMUSG00000120201	ENSMUSG00000120201
2.10337e-06	-0.00133758	0.0286903	0.235208	9.51388e-06	0.498967	Hopx	ENSMUSG00000059325	ENSMUSG00000059325
2.10493e-06	0.0123441	8.45646	10.4079	9.51944e-06	0.491638	1700020N01Rik	ENSMUSG00000050844	ENSMUSG00000050844
2.10488e-06	-0.0017595	0.0286903	0.235208	9.51944e-06	0.498967	Gimap8	ENSMUSG00000064262	ENSMUSG00000064262
2.10513e-06	-0.00134916	0.0286903	0.235208	9.51958e-06	0.498967	Ehd3	ENSMUSG00000024065	ENSMUSG00000024065
2.1178e-06	-0.00239035	0.272558	0.661521	9.5761e-06	0.498057	Caln1	ENSMUSG00000060371	ENSMUSG00000060371
2.12255e-06	-0.00150628	0.243867	0.61742	9.59684e-06	0.498134	Gm31462	ENSMUSG00000115976	ENSMUSG00000115976
2.13954e-06	-0.00206988	0.516425	1.01433	9.67288e-06	0.497516	Tmem203	ENSMUSG00000078201	ENSMUSG00000078201
2.14018e-06	-0.00120819	0.286903	0.683572	9.675e-06	0.49802	Lrrc23	ENSMUSG00000030125	ENSMUSG00000030125
2.14371e-06	-0.000901436	1.99398	2.88864	9.69019e-06	0.495597	Nxpe3	ENSMUSG00000075033	ENSMUSG00000075033
2.14813e-06	-0.00198319	0.114761	0.404263	9.70941e-06	0.498552	A930030B08Rik	ENSMUSG00000108985	ENSMUSG00000108985
2.15832e-06	0.000270619	0.573806	1.09519	9.7547e-06	0.497408	H2bc18	ENSMUSG00000105827	ENSMUSG00000105827
2.15934e-06	-0.00132645	0.351456	0.779125	9.75853e-06	0.497865	Amt	ENSMUSG00000032607	ENSMUSG00000032607
2.16632e-06	-0.000171518	1.14044	1.83756	9.7893e-06	0.496548	H2bc8	ENSMUSG00000058385	ENSMUSG00000058385
2.17897e-06	0.0107713	2.24502	1.48475	9.84567e-06	0.503866	Mybph	ENSMUSG00000042451	ENSMUSG00000042451
2.18176e-06	-0.00141814	0.114761	0.404263	9.85751e-06	0.498553	Gm15753	ENSMUSG00000082088	ENSMUSG00000082088
2.18315e-06	-0.00151647	0.114761	0.404263	9.86302e-06	0.498553	Ldhc	ENSMUSG00000030851	ENSMUSG00000030851
2.18475e-06	-0.001537	0.918089	1.5509	9.86944e-06	0.496854	Mcts2	ENSMUSG00000042814	ENSMUSG00000042814
2.19302e-06	-0.00128151	0.114761	0.404263	9.90603e-06	0.498553	ENSMUSG00000121165	ENSMUSG00000121165	ENSMUSG00000121165
2.20144e-06	-0.000695364	1.02568	1.69055	9.9433e-06	0.496703	Pigbos1	ENSMUSG00000098332	ENSMUSG00000098332
2.21042e-06	-0.00248355	0.0788983	0.338111	9.98306e-06	0.498704	Gucy1a1	ENSMUSG00000033910	ENSMUSG00000033910
2.21483e-06	-0.00125471	0.0788983	0.338111	1.00022e-05	0.498704	ENSMUSG00000121111	ENSMUSG00000121111	ENSMUSG00000121111
2.21946e-06	-0.00161327	0.0788983	0.338111	1.00223e-05	0.498704	Gm16046	ENSMUSG00000085705	ENSMUSG00000085705
2.22231e-06	-0.00221326	0.423182	0.882029	1.00339e-05	0.497709	Adcy10	ENSMUSG00000026567	ENSMUSG00000026567
2.22239e-06	-0.00289663	0.796156	1.3892	1.00339e-05	0.497041	H2ac20	ENSMUSG00000068855	ENSMUSG00000068855
2.22514e-06	-0.000729786	0.667049	1.22014	1.00456e-05	0.497248	Nanp	ENSMUSG00000053916	ENSMUSG00000053916
2.22853e-06	-0.000918977	0.0788983	0.338111	1.00601e-05	0.498704	1700058P15Rik	ENSMUSG00000089636	ENSMUSG00000089636
2.23844e-06	0.00256699	4.23899	5.52738	1.0104e-05	0.493859	Marveld2	ENSMUSG00000021636	ENSMUSG00000021636
2.23985e-06	-0.0212673	44.8071	52.6571	1.01095e-05	0.484695	Rybp	ENSMUSG00000072872	ENSMUSG00000072872
2.24038e-06	-0.00104472	0.537943	1.04373	1.01112e-05	0.49748	Ybey	ENSMUSG00000033126	ENSMUSG00000033126
2.24653e-06	-0.0015839	0.157797	0.477766	1.01381e-05	0.498401	Gm13919	ENSMUSG00000085417	ENSMUSG00000085417
2.2527e-06	0.00447711	6.1971	7.77655	1.01652e-05	0.492734	ENSMUSG00000120188	ENSMUSG00000120188	ENSMUSG00000120188
2.26421e-06	-0.00108218	0.602496	1.13194	1.02163e-05	0.497363	Sult2b1	ENSMUSG00000003271	ENSMUSG00000003271
2.28469e-06	0.00207279	71.2165	77.6185	1.03079e-05	0.516304	Arid1a	ENSMUSG00000007880	ENSMUSG00000007880
2.29481e-06	-0.000356212	1.40582	2.16832	1.03527e-05	0.496232	Grik5	ENSMUSG00000003378	ENSMUSG00000003378
2.30337e-06	-0.00223152	38.9614	46.086	1.03905e-05	0.485209	Btrc	ENSMUSG00000025217	ENSMUSG00000025217
2.31441e-06	-0.00221274	0.796156	1.3892	1.04395e-05	0.497046	Gm14286	ENSMUSG00000087445	ENSMUSG00000087445
2.31702e-06	-0.00116229	1.66404	2.48438	1.04504e-05	0.495948	Gm37174	ENSMUSG00000104253	ENSMUSG00000104253
2.33522e-06	-0.00292714	0.0717257	0.323411	1.05317e-05	0.498741	Cd200	ENSMUSG00000022661	ENSMUSG00000022661
2.3482e-06	-0.00157973	0.322766	0.735024	1.05894e-05	0.497942	Gm38431	ENSMUSG00000111497	ENSMUSG00000111497
2.36322e-06	0.00129684	1.94377	2.82984	1.06563e-05	0.495664	Tpmt	ENSMUSG00000021376	ENSMUSG00000021376
2.37023e-06	-0.00279741	0.208005	0.558618	1.0687e-05	0.498248	Klf8	ENSMUSG00000041649	ENSMUSG00000041649
2.38035e-06	-0.00162842	0.523598	1.02168	1.07318e-05	0.497516	Gm39214	ENSMUSG00000109754	ENSMUSG00000109754
2.41884e-06	-0.000985295	0.208005	0.558618	1.09045e-05	0.498249	Gm28719	ENSMUSG00000100174	ENSMUSG00000100174
2.41938e-06	-0.0014488	0.107589	0.389563	1.09061e-05	0.49859	Pcsk4	ENSMUSG00000020131	ENSMUSG00000020131
2.41991e-06	-0.00373333	0.294075	0.690922	1.09076e-05	0.498016	Cap2	ENSMUSG00000021373	ENSMUSG00000021373
2.42164e-06	-0.00339794	0.22235	0.580669	1.09145e-05	0.498208	Gabra2	ENSMUSG00000000560	ENSMUSG00000000560
2.42759e-06	-0.00110881	0.523598	1.02168	1.09405e-05	0.497518	Gm16894	ENSMUSG00000097899	ENSMUSG00000097899
2.43426e-06	-0.00269456	0.0645531	0.30871	1.09697e-05	0.498779	Kif26a	ENSMUSG00000021294	ENSMUSG00000021294
2.43469e-06	-0.00381496	0.487735	0.970232	1.09707e-05	0.497589	Astn1	ENSMUSG00000026587	ENSMUSG00000026587
2.43664e-06	0.00492755	0.832018	0.389563	1.09787e-05	0.502218	Kcng2	ENSMUSG00000059852	ENSMUSG00000059852
2.43827e-06	-0.00120799	0.308421	0.712973	1.09851e-05	0.49798	Tedc1	ENSMUSG00000037466	ENSMUSG00000037466
2.44059e-06	-0.00241503	0.0645531	0.30871	1.09947e-05	0.498779	Igsf5	ENSMUSG00000000159	ENSMUSG00000000159
2.4445e-06	-0.00123344	0.0645531	0.30871	1.10114e-05	0.498779	Ly6g5b	ENSMUSG00000043807	ENSMUSG00000043807
2.45289e-06	-0.00081574	0.0430354	0.264609	1.10484e-05	0.498892	5430430B14Rik	ENSMUSG00000109953	ENSMUSG00000109953
2.45625e-06	-0.00151468	0.0645531	0.30871	1.10626e-05	0.49878	B3gnt9	ENSMUSG00000069920	ENSMUSG00000069920
2.45667e-06	-0.00190308	0.0430354	0.264609	1.10631e-05	0.498892	Cxcl14	ENSMUSG00000021508	ENSMUSG00000021508
2.45674e-06	-0.00233767	0.430354	0.889379	1.10631e-05	0.497706	A330093E20Rik	ENSMUSG00000098284	ENSMUSG00000098284
2.45911e-06	-0.00174951	0.0430354	0.264609	1.10729e-05	0.498892	Pcdh18	ENSMUSG00000037892	ENSMUSG00000037892
2.45987e-06	-0.00125144	0.0143451	0.198456	1.10754e-05	0.499079	Gm49300	ENSMUSG00000115406	ENSMUSG00000115406
2.46158e-06	-0.000792794	0.745947	1.32304	1.10823e-05	0.497132	ENSMUSG00000120561	ENSMUSG00000120561	ENSMUSG00000120561
2.46541e-06	-0.00170864	0.0143451	0.198456	1.10986e-05	0.499079	Zic3	ENSMUSG00000067860	ENSMUSG00000067860
2.46737e-06	-0.00115068	0.0143451	0.198456	1.11066e-05	0.499079	Armcx1	ENSMUSG00000033460	ENSMUSG00000033460
2.46877e-06	-0.00129213	0.22235	0.580669	1.11111e-05	0.49821	Phf11a	ENSMUSG00000044703	ENSMUSG00000044703
2.46858e-06	-0.00103836	2.12308	3.03565	1.11111e-05	0.495505	Gm15890	ENSMUSG00000090105	ENSMUSG00000090105
2.47195e-06	-0.00119312	0.0143451	0.198456	1.11245e-05	0.49908	Rapgef3os1	ENSMUSG00000086601	ENSMUSG00000086601
2.48003e-06	-0.00199458	0.358629	0.786476	1.116e-05	0.497864	Rab13	ENSMUSG00000027935	ENSMUSG00000027935
2.48508e-06	0.00313225	3.45001	4.61595	1.11819e-05	0.494421	A230083G16Rik	ENSMUSG00000055818	ENSMUSG00000055818
2.48703e-06	-0.000511956	1.31975	2.05807	1.11898e-05	0.496348	Skint6	ENSMUSG00000087194	ENSMUSG00000087194
2.49301e-06	-0.00326198	0.25104	0.62477	1.12158e-05	0.498131	Cfap44	ENSMUSG00000071550	ENSMUSG00000071550
2.50201e-06	-0.00177611	0.27973	0.668872	1.12554e-05	0.498056	Or11a3-ps1	ENSMUSG00000092556	ENSMUSG00000092556
2.50416e-06	-0.00206233	0.0573806	0.29401	1.12642e-05	0.498817	Lgi1	ENSMUSG00000067242	ENSMUSG00000067242
2.50636e-06	-0.00224308	0.050208	0.279309	1.12732e-05	0.498854	1200007C13Rik	ENSMUSG00000087684	ENSMUSG00000087684
2.51515e-06	-0.00163761	0.487735	0.970232	1.13118e-05	0.497592	Phf19	ENSMUSG00000026873	ENSMUSG00000026873
2.51543e-06	-0.0012258	0.050208	0.279309	1.13122e-05	0.498855	ENSMUSG00000121041	ENSMUSG00000121041	ENSMUSG00000121041
2.52027e-06	-0.00148634	0.236695	0.60272	1.13331e-05	0.498171	Nudt17	ENSMUSG00000028100	ENSMUSG00000028100
2.524e-06	-0.0012805	0.050208	0.279309	1.13489e-05	0.498855	1700015C15Rik	ENSMUSG00000113696	ENSMUSG00000113696
2.52667e-06	-0.00110149	0.0573806	0.29401	1.13601e-05	0.498817	Elfn2	ENSMUSG00000043460	ENSMUSG00000043460
2.53002e-06	-0.00175198	0.236695	0.60272	1.13742e-05	0.498172	Gm47200	ENSMUSG00000112426	ENSMUSG00000112426
2.53318e-06	-0.000873837	0.0573806	0.29401	1.13875e-05	0.498817	G730013B05Rik	ENSMUSG00000097694	ENSMUSG00000097694
2.53625e-06	-0.00175688	0.236695	0.60272	1.14004e-05	0.498172	Phyhipl	ENSMUSG00000037747	ENSMUSG00000037747
2.53818e-06	-0.00232251	0.265385	0.646821	1.14082e-05	0.498095	Il34	ENSMUSG00000031750	ENSMUSG00000031750
2.53879e-06	-0.00171659	0.430354	0.889379	1.141e-05	0.497709	ENSMUSG00000120227	ENSMUSG00000120227	ENSMUSG00000120227
2.55682e-06	-0.00200737	0.25104	0.62477	1.14902e-05	0.498133	Dnai3	ENSMUSG00000043020	ENSMUSG00000043020
2.5673e-06	0.00212184	2.56061	3.56487	1.15363e-05	0.495121	Zfp458	ENSMUSG00000055480	ENSMUSG00000055480
2.57164e-06	-0.00102346	0.803328	1.39655	1.15549e-05	0.497049	Gm47827	ENSMUSG00000114438	ENSMUSG00000114438
2.57198e-06	-0.00278197	0.150624	0.463065	1.15556e-05	0.498438	Prrx1	ENSMUSG00000026586	ENSMUSG00000026586
2.58917e-06	0.0198899	24.0783	28.5851	1.16319e-05	0.487335	Nr1h2	ENSMUSG00000060601	ENSMUSG00000060601
2.60281e-06	0.0881209	31.0429	31.7824	1.16922e-05	0.513456	Nrbf2	ENSMUSG00000075000	ENSMUSG00000075000
2.62411e-06	-0.00113677	0.509253	0.999632	1.1787e-05	0.497555	Capza1-ps1	ENSMUSG00000067017	ENSMUSG00000067017
2.63188e-06	-0.00103452	0.129106	0.426314	1.1821e-05	0.498515	Gm20319	ENSMUSG00000092545	ENSMUSG00000092545
2.65541e-06	-0.00183244	1.85052	2.70489	1.19257e-05	0.495783	Rnf217	ENSMUSG00000063760	ENSMUSG00000063760
2.65712e-06	-0.00240193	0.738775	1.30834	1.19325e-05	0.497157	Mettl26	ENSMUSG00000025731	ENSMUSG00000025731
2.68384e-06	-0.00121019	0.186487	0.521867	1.20515e-05	0.498325	Gm13610	ENSMUSG00000086216	ENSMUSG00000086216
2.69355e-06	-0.00125537	0.186487	0.521867	1.20941e-05	0.498325	Gm45885	ENSMUSG00000110366	ENSMUSG00000110366
2.70719e-06	-0.00195337	0.100416	0.374862	1.21544e-05	0.498628	Fam163a	ENSMUSG00000015484	ENSMUSG00000015484
2.74705e-06	-0.00152627	0.329938	0.742374	1.23324e-05	0.497942	Gm10851	ENSMUSG00000102329	ENSMUSG00000102329
2.75078e-06	-0.002186	0.315593	0.720323	1.23482e-05	0.497977	Gm17606	ENSMUSG00000091306	ENSMUSG00000091306
2.75998e-06	-0.000590022	2.21632	3.1459	1.23885e-05	0.495441	A430035B10Rik	ENSMUSG00000087305	ENSMUSG00000087305
2.77322e-06	-0.00112307	0.552288	1.05843	1.2447e-05	0.497481	Gm49974	ENSMUSG00000117588	ENSMUSG00000117588
2.7789e-06	-0.000941982	0.810501	1.4039	1.24715e-05	0.49705	Inca1	ENSMUSG00000057054	ENSMUSG00000057054
2.78735e-06	-0.000827439	0.380146	0.815877	1.25084e-05	0.497828	Gm527	ENSMUSG00000047227	ENSMUSG00000047227
2.79403e-06	-0.00262136	0.200832	0.543918	1.25374e-05	0.498285	Nmnat2	ENSMUSG00000042751	ENSMUSG00000042751
2.80691e-06	-0.000393964	0.329938	0.742374	1.25942e-05	0.497944	Gm26648	ENSMUSG00000097275	ENSMUSG00000097275
2.82823e-06	-0.00134527	0.200832	0.543918	1.26888e-05	0.498286	4732496C06Rik	ENSMUSG00000108456	ENSMUSG00000108456
2.87221e-06	0.0228364	19.2799	22.918	1.28852e-05	0.488392	Snrpa	ENSMUSG00000061479	ENSMUSG00000061479
2.87517e-06	-0.00181817	0.301248	0.698273	1.28974e-05	0.498016	Epha1	ENSMUSG00000029859	ENSMUSG00000029859
2.87691e-06	-0.00146192	0.301248	0.698273	1.29042e-05	0.498016	Gm28802	ENSMUSG00000099719	ENSMUSG00000099719
2.89709e-06	-0.00149849	1.01133	1.66115	1.29937e-05	0.496768	Gm30192	ENSMUSG00000117717	ENSMUSG00000117717
2.91091e-06	0.00432355	5.27184	6.71077	1.30547e-05	0.493312	Thap1	ENSMUSG00000037214	ENSMUSG00000037214
2.93266e-06	0.0384654	10.7302	9.35685	1.31501e-05	0.508487	Dlg4	ENSMUSG00000020886	ENSMUSG00000020886
2.93258e-06	-0.00408466	0.824846	1.4186	1.31501e-05	0.497038	Robo1	ENSMUSG00000022883	ENSMUSG00000022883
2.93823e-06	-0.00146363	0.215177	0.565968	1.31741e-05	0.498248	Gm48228	ENSMUSG00000114036	ENSMUSG00000114036
2.94103e-06	-0.00123611	0.624014	1.15399	1.31856e-05	0.497361	Agbl1	ENSMUSG00000025754	ENSMUSG00000025754
2.96671e-06	-0.00120354	0.301248	0.698273	1.32997e-05	0.498019	Morn4	ENSMUSG00000049670	ENSMUSG00000049670
2.97196e-06	-0.0199754	46.5572	55.4429	1.33222e-05	0.484734	Akap10	ENSMUSG00000047804	ENSMUSG00000047804
2.97654e-06	0.000137131	0.667049	1.21279	1.33417e-05	0.497288	Gm34466	ENSMUSG00000113919	ENSMUSG00000113919
2.97919e-06	-0.000958225	0.0932434	0.360162	1.33525e-05	0.498666	1700030C12Rik	ENSMUSG00000086459	ENSMUSG00000086459
2.98059e-06	-0.00157867	0.143451	0.448365	1.33577e-05	0.498476	Zdhhc11	ENSMUSG00000069189	ENSMUSG00000069189
2.98444e-06	-0.000660285	1.0974	1.77141	1.33739e-05	0.496657	Opn3	ENSMUSG00000026525	ENSMUSG00000026525
2.99397e-06	-0.00088608	1.2552	1.96986	1.34156e-05	0.496459	Gm43713	ENSMUSG00000106218	ENSMUSG00000106218
2.99487e-06	-0.000864274	0.121934	0.411613	1.34186e-05	0.498553	Baiap3	ENSMUSG00000047507	ENSMUSG00000047507
2.99709e-06	-0.00138524	0.229522	0.588019	1.34274e-05	0.498209	Gm33378	ENSMUSG00000112790	ENSMUSG00000112790
3.00851e-06	-0.00141454	0.459045	0.92613	1.34775e-05	0.497671	Gm43569	ENSMUSG00000106194	ENSMUSG00000106194
3.02788e-06	0.0212899	16.9273	20.1691	1.35633e-05	0.488993	Sod1	ENSMUSG00000022982	ENSMUSG00000022982
3.02873e-06	0.0226279	19.7963	23.4987	1.3566e-05	0.488303	Cmtm4	ENSMUSG00000096188	ENSMUSG00000096188
3.03859e-06	-0.0011587	0.0215177	0.213157	1.36091e-05	0.499042	Pxylp1	ENSMUSG00000043587	ENSMUSG00000043587
3.04201e-06	-0.00137508	0.0215177	0.213157	1.36233e-05	0.499042	Vsig2	ENSMUSG00000001943	ENSMUSG00000001943
3.04413e-06	-0.00160755	0.243867	0.61007	1.36317e-05	0.498171	Gm37509	ENSMUSG00000104379	ENSMUSG00000104379
3.04867e-06	-0.0014477	0.351456	0.771775	1.3651e-05	0.497903	Kif22	ENSMUSG00000030677	ENSMUSG00000030677
3.04891e-06	-0.00142833	0.243867	0.61007	1.3651e-05	0.498171	Scrn2	ENSMUSG00000020877	ENSMUSG00000020877
3.05725e-06	-0.00164943	0.423182	0.874678	1.36873e-05	0.497747	Atp9a	ENSMUSG00000027546	ENSMUSG00000027546
3.06442e-06	-0.0909995	74.6593	83.7633	1.37183e-05	0.48384	Csde1	ENSMUSG00000068823	ENSMUSG00000068823
3.07029e-06	-0.00212768	1.01851	1.6685	1.37435e-05	0.496768	Flt3	ENSMUSG00000042817	ENSMUSG00000042817
3.082e-06	-0.00168697	1.0472	1.70526	1.37948e-05	0.49673	4930511M06Rik	ENSMUSG00000086607	ENSMUSG00000086607
3.09369e-06	-0.00186523	0.774638	1.35244	1.38461e-05	0.497122	Gm46411	ENSMUSG00000114370	ENSMUSG00000114370
3.10518e-06	-0.00159454	0.00717257	0.176406	1.38964e-05	0.499154	Cyp2s1	ENSMUSG00000040703	ENSMUSG00000040703
3.11308e-06	-0.000857721	0.00717257	0.176406	1.39307e-05	0.499154	Gm42745	ENSMUSG00000106808	ENSMUSG00000106808
3.16455e-06	-0.00236922	0.322766	0.727674	1.41599e-05	0.497975	Gm48065	ENSMUSG00000111116	ENSMUSG00000111116
3.16535e-06	0.01636	63.1186	69.989	1.41624e-05	0.515904	Acin1	ENSMUSG00000022185	ENSMUSG00000022185
3.19223e-06	-0.0114942	85.9633	90.1948	1.42815e-05	0.516191	Uvrag	ENSMUSG00000035354	ENSMUSG00000035354
3.19803e-06	0.00659542	1.16913	0.639471	1.43063e-05	0.502662	Gm35576	ENSMUSG00000116851	ENSMUSG00000116851
3.20631e-06	-0.00277574	0.322766	0.727674	1.43422e-05	0.497976	Depdc1b	ENSMUSG00000021697	ENSMUSG00000021697
3.20796e-06	-0.00156195	0.444699	0.904079	1.43485e-05	0.497708	Gm44178	ENSMUSG00000107676	ENSMUSG00000107676
3.21299e-06	0.000238452	1.82901	2.67549	1.43698e-05	0.495841	Izumo4	ENSMUSG00000055862	ENSMUSG00000055862
3.23598e-06	-0.00448457	0.860709	1.4627	1.44715e-05	0.496999	Dscaml1	ENSMUSG00000032087	ENSMUSG00000032087
3.26187e-06	-0.000739992	0.72443	1.28629	1.4585e-05	0.497207	Smoc1	ENSMUSG00000021136	ENSMUSG00000021136
3.26181e-06	-0.000914868	0.0860709	0.345461	1.4585e-05	0.498704	Gm43414	ENSMUSG00000104935	ENSMUSG00000104935
3.26241e-06	-0.00077645	0.0860709	0.345461	1.45863e-05	0.498704	Pcdhb18	ENSMUSG00000048347	ENSMUSG00000048347
3.26602e-06	-0.00125598	0.702912	1.25689	1.46013e-05	0.497243	Gm17087	ENSMUSG00000099104	ENSMUSG00000099104
3.27182e-06	-0.00296894	0.114761	0.396913	1.46261e-05	0.498588	Ccl8	ENSMUSG00000009185	ENSMUSG00000009185
3.27504e-06	5.13107e-05	2.8762	3.91768	1.46393e-05	0.494925	Msh5	ENSMUSG00000007035	ENSMUSG00000007035
3.29263e-06	0.00111074	2.36695	3.32231	1.47168e-05	0.495344	Stag3	ENSMUSG00000036928	ENSMUSG00000036928
3.30981e-06	0.0103278	33.7039	39.9265	1.47924e-05	0.486014	Lrig2	ENSMUSG00000032913	ENSMUSG00000032913
3.33501e-06	-0.00132537	0.114761	0.396913	1.49039e-05	0.49859	Stap2	ENSMUSG00000038781	ENSMUSG00000038781
3.33832e-06	-0.00044921	1.23368	1.94046	1.49175e-05	0.496504	Polr1has	ENSMUSG00000036214	ENSMUSG00000036214
3.34156e-06	-0.00114769	0.408837	0.852628	1.49308e-05	0.497787	Dtl	ENSMUSG00000037474	ENSMUSG00000037474
3.34232e-06	-0.00114463	0.193659	0.529217	1.4933e-05	0.498324	Cpxm1	ENSMUSG00000027408	ENSMUSG00000027408
3.34525e-06	-0.00197771	1.18347	1.87431	1.4945e-05	0.496568	Gm37466	ENSMUSG00000103972	ENSMUSG00000103972
3.35537e-06	-0.000964115	1.20499	1.90371	1.4989e-05	0.49654	Tmem170	ENSMUSG00000031953	ENSMUSG00000031953
3.36101e-06	0.00188062	2.98379	4.04998	1.5013e-05	0.494845	Gm28424	ENSMUSG00000101037	ENSMUSG00000101037
3.39661e-06	0.00389443	4.2103	5.48328	1.51709e-05	0.493991	E130317F20Rik	ENSMUSG00000091994	ENSMUSG00000091994
3.40377e-06	-0.00193794	0.638359	1.16869	1.52016e-05	0.497356	Usp27x	ENSMUSG00000046269	ENSMUSG00000046269
3.40754e-06	-0.00145485	0.487735	0.962881	1.52173e-05	0.49763	Shd	ENSMUSG00000039154	ENSMUSG00000039154
3.4328e-06	-0.00154674	0.358629	0.779125	1.53289e-05	0.497901	C530005A16Rik	ENSMUSG00000085408	ENSMUSG00000085408
3.4364e-06	0.000753894	1.35562	2.09482	1.53438e-05	0.496362	Gm14858	ENSMUSG00000085568	ENSMUSG00000085568
3.46023e-06	-0.00141757	0.136279	0.433664	1.54489e-05	0.498514	Heph	ENSMUSG00000031209	ENSMUSG00000031209
3.4731e-06	-0.000996904	0	0.154355	1.5504e-05	0.499228	Lrtm2	ENSMUSG00000055003	ENSMUSG00000055003
3.4731e-06	-0.00155933	0	0.154355	1.5504e-05	0.499228	Cd209b	ENSMUSG00000065987	ENSMUSG00000065987
3.47657e-06	-0.000703767	0.308421	0.705623	1.55183e-05	0.498019	Morn2	ENSMUSG00000045257	ENSMUSG00000045257
3.48182e-06	-0.0019248	0.208005	0.551268	1.55405e-05	0.498285	Pex5l	ENSMUSG00000027674	ENSMUSG00000027674
3.48595e-06	-0.0011404	0.0788983	0.330761	1.55577e-05	0.498741	Diras2	ENSMUSG00000047842	ENSMUSG00000047842
3.48916e-06	0.00654427	5.51571	6.99008	1.55708e-05	0.493231	Gm21811	ENSMUSG00000096401	ENSMUSG00000096401
3.51065e-06	-0.00936341	41.9452	49.7832	1.56655e-05	0.485202	Eif2ak4	ENSMUSG00000005102	ENSMUSG00000005102
3.51408e-06	-0.000996102	0.509253	0.992282	1.56796e-05	0.497592	Gm43597	ENSMUSG00000107096	ENSMUSG00000107096
3.51467e-06	0.0161835	13.2191	15.8104	1.56809e-05	0.49012	Tnfrsf13b	ENSMUSG00000010142	ENSMUSG00000010142
3.51655e-06	-0.00134981	0.0788983	0.330761	1.56881e-05	0.498741	Sox9	ENSMUSG00000000567	ENSMUSG00000000567
3.53714e-06	-0.000554793	0.860709	1.4627	1.57787e-05	0.497011	Gm49588	ENSMUSG00000116842	ENSMUSG00000116842
3.53971e-06	-0.00701704	5.9102	7.35759	1.5789e-05	0.493046	Lpl	ENSMUSG00000015568	ENSMUSG00000015568
3.5472e-06	-0.00159435	0.22235	0.573319	1.58212e-05	0.498246	Fbxl13	ENSMUSG00000048520	ENSMUSG00000048520
3.55884e-06	-0.000859924	1.97246	2.84454	1.58718e-05	0.495722	Dok6	ENSMUSG00000073514	ENSMUSG00000073514
3.59996e-06	0.0552981	50.0861	54.5755	1.6054e-05	0.515219	Arrb2	ENSMUSG00000060216	ENSMUSG00000060216
3.6143e-06	0.000262272	1.7788	2.60933	1.61167e-05	0.495915	Abca8a	ENSMUSG00000041828	ENSMUSG00000041828
3.61516e-06	-0.00124544	0.236695	0.595369	1.61192e-05	0.498208	ENSMUSG00000121068	ENSMUSG00000121068	ENSMUSG00000121068
3.61766e-06	-0.00139235	0.265385	0.639471	1.61291e-05	0.498132	4921511I17Rik	ENSMUSG00000114136	ENSMUSG00000114136
3.62852e-06	0.0205561	24.1501	28.6218	1.61763e-05	0.487512	Donson	ENSMUSG00000022960	ENSMUSG00000022960
3.63713e-06	-0.0010554	0.265385	0.639471	1.62121e-05	0.498132	Gale	ENSMUSG00000028671	ENSMUSG00000028671
3.63692e-06	-0.00115992	0.344283	0.757075	1.62121e-05	0.49794	Gm30835	ENSMUSG00000105068	ENSMUSG00000105068
3.63755e-06	-0.00149409	0.25104	0.61742	1.62127e-05	0.49817	Zfp580	ENSMUSG00000055633	ENSMUSG00000055633
3.66163e-06	-0.00233429	0.494907	0.970232	1.63188e-05	0.497626	Gm17122	ENSMUSG00000090458	ENSMUSG00000090458
3.66441e-06	0.00200993	3.18462	4.28519	1.63299e-05	0.494714	Tmem202	ENSMUSG00000049526	ENSMUSG00000049526
3.6723e-06	2.8103e-06	1.95094	2.81514	1.63637e-05	0.49575	Gm46419	ENSMUSG00000114903	ENSMUSG00000114903
3.67819e-06	-0.00252871	0.767465	1.33774	1.63887e-05	0.497158	Ehd2	ENSMUSG00000074364	ENSMUSG00000074364
3.68193e-06	-0.00121881	0.236695	0.595369	1.64041e-05	0.49821	Spata17	ENSMUSG00000026611	ENSMUSG00000026611
3.69344e-06	-0.00358213	0.437527	0.889379	1.64541e-05	0.497741	Pcdh1	ENSMUSG00000051375	ENSMUSG00000051375
3.72034e-06	-0.00168491	0.0717257	0.31606	1.65727e-05	0.498778	A730036I17Rik	ENSMUSG00000056738	ENSMUSG00000056738
3.73651e-06	-0.00163488	0.0717257	0.31606	1.66434e-05	0.498779	Cx3cl1	ENSMUSG00000031778	ENSMUSG00000031778
3.79077e-06	-0.000889875	0.107589	0.382212	1.68837e-05	0.498628	Glyctk	ENSMUSG00000020258	ENSMUSG00000020258
3.7953e-06	-0.00153894	0.329938	0.735024	1.69026e-05	0.497978	Gm16302	ENSMUSG00000090023	ENSMUSG00000090023
3.82042e-06	-0.00103951	0.0358629	0.242558	1.70131e-05	0.498967	Kcnq4	ENSMUSG00000028631	ENSMUSG00000028631
3.82606e-06	-0.0014869	0.0358629	0.242558	1.70369e-05	0.498967	S1pr3	ENSMUSG00000067586	ENSMUSG00000067586
3.86271e-06	-0.000602062	1.53493	2.30798	1.71988e-05	0.496184	Nudt15	ENSMUSG00000033405	ENSMUSG00000033405
3.88424e-06	-0.00148043	0.150624	0.455715	1.72933e-05	0.498475	Ugt1a1	ENSMUSG00000089960	ENSMUSG00000089960
3.90483e-06	-0.00251133	0.129106	0.418964	1.73836e-05	0.498551	Dcdc2a	ENSMUSG00000035910	ENSMUSG00000035910
3.90761e-06	-0.00130265	0.150624	0.455715	1.73946e-05	0.498475	Mapk11	ENSMUSG00000053137	ENSMUSG00000053137
3.9097e-06	-0.00182768	0.401664	0.837927	1.74026e-05	0.497822	ENSMUSG00000119942	ENSMUSG00000119942	ENSMUSG00000119942
3.92319e-06	-0.00113983	0.437527	0.889379	1.74613e-05	0.497747	Ncf2-rs - ENSMUSG00000082433	ENSMUSG00000082433	ENSMUSG00000082433
3.93001e-06	-0.00115657	0.537943	1.02903	1.74903e-05	0.497553	Gm16278	ENSMUSG00000084862	ENSMUSG00000084862
3.93231e-06	0.00555626	8.85095	10.7313	1.74991e-05	0.491725	Neo1	ENSMUSG00000032340	ENSMUSG00000032340
3.94216e-06	-0.00126026	0.315593	0.712973	1.75416e-05	0.498016	Mustn1	ENSMUSG00000042485	ENSMUSG00000042485
3.94343e-06	-0.000942604	0.0645531	0.30136	1.75458e-05	0.498817	Acss3	ENSMUSG00000035948	ENSMUSG00000035948
3.9458e-06	-0.00404605	0.301248	0.690922	1.7555e-05	0.498051	Far2	ENSMUSG00000030303	ENSMUSG00000030303
3.94913e-06	-0.022909	47.0951	56.1411	1.75685e-05	0.484888	Tulp4	ENSMUSG00000034377	ENSMUSG00000034377
3.95248e-06	-0.00129524	0.129106	0.418964	1.7582e-05	0.498551	Tomm5	ENSMUSG00000078713	ENSMUSG00000078713
3.95375e-06	-0.00116758	0.129106	0.418964	1.75863e-05	0.498551	Lncob1	ENSMUSG00000092381	ENSMUSG00000092381
3.96512e-06	0.025432	61.2538	67.409	1.76355e-05	0.515679	Atf7ip	ENSMUSG00000030213	ENSMUSG00000030213
3.96566e-06	-0.000652458	1.47038	2.22712	1.76365e-05	0.49626	ENSMUSG00000120147	ENSMUSG00000120147	ENSMUSG00000120147
4.00941e-06	-0.0221587	47.1884	55.9647	1.78297e-05	0.4849	Nars	ENSMUSG00000024587	ENSMUSG00000024587
4.01696e-06	-0.00123876	0.0573806	0.286659	1.78619e-05	0.498853	Gm12404	ENSMUSG00000087623	ENSMUSG00000087623
4.03266e-06	-0.000765565	0.0430354	0.257258	1.79303e-05	0.498929	Rab7-ps1	ENSMUSG00000111686	ENSMUSG00000111686
4.05777e-06	-0.00291733	0.351456	0.764425	1.80405e-05	0.497936	Galnt17	ENSMUSG00000034040	ENSMUSG00000034040
4.06895e-06	0.0854213	34.0625	35.4061	1.80888e-05	0.51362	Rfx7	ENSMUSG00000037674	ENSMUSG00000037674
4.07614e-06	0.00204077	38.072	45.1672	1.81194e-05	0.485658	Clec16a	ENSMUSG00000068663	ENSMUSG00000068663
4.08455e-06	0.00375028	4.18161	5.43918	1.81553e-05	0.494062	Thap7	ENSMUSG00000022760	ENSMUSG00000022760
4.08836e-06	-0.00106741	0.050208	0.271959	1.81708e-05	0.498891	Gm26811	ENSMUSG00000097816	ENSMUSG00000097816
4.09655e-06	-0.000892502	0.050208	0.271959	1.82058e-05	0.498892	Gm8722	ENSMUSG00000081164	ENSMUSG00000081164
4.12369e-06	0.00730012	1.63535	1.00698	1.8325e-05	0.503173	4930568A12Rik	ENSMUSG00000101223	ENSMUSG00000101223
4.14881e-06	-0.000872115	0.200832	0.536567	1.84352e-05	0.498323	4933412L11Rik	ENSMUSG00000108227	ENSMUSG00000108227
4.15897e-06	-0.0012616	0.480562	0.948181	1.84789e-05	0.497669	Ddx28	ENSMUSG00000045538	ENSMUSG00000045538
4.1699e-06	-0.000857236	0.0143451	0.191106	1.8526e-05	0.499116	Pcdhb20	ENSMUSG00000046191	ENSMUSG00000046191
4.1727e-06	-0.00120769	0.702912	1.24954	1.8537e-05	0.497278	H3c6	ENSMUSG00000069273	ENSMUSG00000069273
4.17332e-06	-0.00129166	0.100416	0.367512	1.85383e-05	0.498665	Tspan2os	ENSMUSG00000086745	ENSMUSG00000086745
4.17424e-06	0.00970701	8.98006	10.9225	1.8541e-05	0.491687	Mapk7	ENSMUSG00000001034	ENSMUSG00000001034
4.17595e-06	-0.000903817	0.0143451	0.191106	1.85471e-05	0.499116	Cel	ENSMUSG00000026818	ENSMUSG00000026818
4.1902e-06	0.00223646	2.96227	4.01323	1.8609e-05	0.494916	Dnaaf2	ENSMUSG00000020973	ENSMUSG00000020973
4.19125e-06	-0.00172263	0.286903	0.668872	1.86122e-05	0.498092	Fam228a	ENSMUSG00000079177	ENSMUSG00000079177
4.19241e-06	-0.00134345	0.588151	1.09519	1.86159e-05	0.497472	Nthl1	ENSMUSG00000041429	ENSMUSG00000041429
4.19697e-06	0.0061124	6.23297	7.79125	1.86347e-05	0.492918	Gm37534	ENSMUSG00000103427	ENSMUSG00000103427
4.21947e-06	-0.00189538	0.545115	1.03638	1.87331e-05	0.497549	Pigyl	ENSMUSG00000010607	ENSMUSG00000010607
4.22922e-06	-0.0143348	43.681	51.9882	1.87749e-05	0.485181	Mgrn1	ENSMUSG00000022517	ENSMUSG00000022517
4.23888e-06	0.0122665	12.1862	14.5755	1.88164e-05	0.490537	Eogt	ENSMUSG00000035245	ENSMUSG00000035245
4.2541e-06	0.0112291	6.84981	8.52628	1.88825e-05	0.492615	Gpr119	ENSMUSG00000051209	ENSMUSG00000051209
4.26153e-06	-0.00120248	0.164969	0.477766	1.8914e-05	0.498436	Gm12762	ENSMUSG00000086526	ENSMUSG00000086526
4.26722e-06	-0.00111185	0.50208	0.977582	1.89377e-05	0.49763	Commd5	ENSMUSG00000055041	ENSMUSG00000055041
4.28196e-06	-0.000415037	1.30541	2.02132	1.90017e-05	0.496462	Gm34471	ENSMUSG00000114715	ENSMUSG00000114715
4.29085e-06	-1.23535e-05	2.70406	3.70452	1.90396e-05	0.495126	E030030I06Rik	ENSMUSG00000097327	ENSMUSG00000097327
4.29369e-06	-0.00304561	0.337111	0.742374	1.90508e-05	0.497975	Syn2	ENSMUSG00000009394	ENSMUSG00000009394
4.29992e-06	-0.000821903	0.215177	0.558618	1.90769e-05	0.498285	Gm7353	ENSMUSG00000055452	ENSMUSG00000055452
4.30497e-06	0.00219558	4.71955	6.0419	1.90978e-05	0.493752	Tmc4	ENSMUSG00000019734	ENSMUSG00000019734
4.3061e-06	-0.00119959	0.681394	1.22014	1.91014e-05	0.497317	Map10	ENSMUSG00000050930	ENSMUSG00000050930
4.31501e-06	0.0318022	62.2077	67.6001	1.91394e-05	0.515637	Cdk6	ENSMUSG00000040274	ENSMUSG00000040274
4.39387e-06	-0.000612096	1.24803	1.94781	1.94877e-05	0.496535	Gm11520	ENSMUSG00000085143	ENSMUSG00000085143
4.40345e-06	-0.00179296	0.372974	0.793826	1.95286e-05	0.497898	Smim24	ENSMUSG00000078439	ENSMUSG00000078439
4.41103e-06	0.00969636	34.4857	40.9188	1.95607e-05	0.486097	Tmem168	ENSMUSG00000029569	ENSMUSG00000029569
4.41778e-06	-0.00163803	1.12609	1.79346	1.95891e-05	0.496687	Gm17655	ENSMUSG00000090963	ENSMUSG00000090963
4.42767e-06	-0.00311229	0.143451	0.441014	1.96315e-05	0.498512	Cav1	ENSMUSG00000007655	ENSMUSG00000007655
4.4316e-06	0.00679552	7.77507	9.52591	1.96474e-05	0.492219	Matk	ENSMUSG00000004933	ENSMUSG00000004933
4.46719e-06	0.0102348	10.7087	12.8629	1.98036e-05	0.491066	Ly96	ENSMUSG00000025779	ENSMUSG00000025779
4.4679e-06	-0.00201961	0.487735	0.955531	1.98052e-05	0.497664	Nradd	ENSMUSG00000032491	ENSMUSG00000032491
4.47786e-06	-0.00229068	0.121934	0.404263	1.98478e-05	0.498589	Rimklb	ENSMUSG00000040649	ENSMUSG00000040649
4.48853e-06	-0.00152448	0.121934	0.404263	1.98936e-05	0.498589	Gm26576	ENSMUSG00000097921	ENSMUSG00000097921
4.49612e-06	-0.00114661	0.143451	0.441014	1.99257e-05	0.498513	Gm15835	ENSMUSG00000086464	ENSMUSG00000086464
4.5119e-06	-0.00162628	0.143451	0.441014	1.9994e-05	0.498513	A330032B11Rik	ENSMUSG00000097591	ENSMUSG00000097591
4.53665e-06	-0.000623775	0.121934	0.404263	2.01022e-05	0.498589	Apc2	ENSMUSG00000020135	ENSMUSG00000020135
4.54256e-06	0.00996902	33.8617	40.1176	2.01268e-05	0.486192	Tasor2	ENSMUSG00000033799	ENSMUSG00000033799
4.55529e-06	-0.00136111	0.143451	0.441014	2.01816e-05	0.498514	3110045C21Rik	ENSMUSG00000097503	ENSMUSG00000097503
4.61097e-06	-0.00220423	0.0932434	0.352811	2.04267e-05	0.498702	Pgm5	ENSMUSG00000041731	ENSMUSG00000041731
4.61851e-06	1.51132e-05	1.28389	1.99191	2.04585e-05	0.4965	2300009A05Rik	ENSMUSG00000032403	ENSMUSG00000032403
4.61892e-06	-0.000460138	1.76445	2.57993	2.04588e-05	0.49598	C920006O11Rik - ENSMUSG00000121490	ENSMUSG00000121490	ENSMUSG00000121490
4.62164e-06	-0.00183998	0.179314	0.499816	2.04692e-05	0.498399	Itga8	ENSMUSG00000026768	ENSMUSG00000026768
4.63868e-06	-0.00169202	0.817673	1.39655	2.05431e-05	0.497117	B4galt2	ENSMUSG00000028541	ENSMUSG00000028541
4.63998e-06	-0.00171334	0.552288	1.04373	2.05472e-05	0.497549	Plch2	ENSMUSG00000029055	ENSMUSG00000029055
4.6409e-06	-0.0026122	0.430354	0.874678	2.05497e-05	0.497782	Bcas1	ENSMUSG00000013523	ENSMUSG00000013523
4.67345e-06	0.0209348	4.99928	3.92503	2.06922e-05	0.505703	Gm3248	ENSMUSG00000091275	ENSMUSG00000091275
4.71369e-06	-0.00225396	0.358629	0.771775	2.08688e-05	0.497937	Cdon	ENSMUSG00000038119	ENSMUSG00000038119
4.73667e-06	-0.00182384	0.667049	1.19809	2.09689e-05	0.497354	Gm17056	ENSMUSG00000090387	ENSMUSG00000090387
4.77626e-06	-0.00146125	0.358629	0.771775	2.11425e-05	0.497938	Lnx1	ENSMUSG00000029228	ENSMUSG00000029228
4.79313e-06	-0.000813286	0.788983	1.35979	2.12156e-05	0.497163	Bambi	ENSMUSG00000024232	ENSMUSG00000024232
4.80605e-06	-0.0016411	0.875054	1.47005	2.12711e-05	0.497038	4933424G06Rik	ENSMUSG00000102416	ENSMUSG00000102416
4.83907e-06	-0.00149648	1.48472	2.23447	2.14156e-05	0.496283	Lratd2	ENSMUSG00000072568	ENSMUSG00000072568
4.86018e-06	-0.000445103	1.85052	2.68284	2.15073e-05	0.495905	Gm28888	ENSMUSG00000100908	ENSMUSG00000100908
4.86539e-06	-0.000314714	0.552288	1.04373	2.15287e-05	0.497554	Nupr1l	ENSMUSG00000095789	ENSMUSG00000095789
4.9049e-06	0.00582329	5.72371	7.19588	2.17018e-05	0.493232	B430010I23Rik	ENSMUSG00000084960	ENSMUSG00000084960
4.91708e-06	-0.000603232	1.10458	1.76406	2.1754e-05	0.496731	Noxred1	ENSMUSG00000072919	ENSMUSG00000072919
4.91969e-06	-0.00348832	0.157797	0.463065	2.17639e-05	0.498473	Hmgcs2	ENSMUSG00000027875	ENSMUSG00000027875
4.92762e-06	-0.000540737	1.13327	1.80081	2.17973e-05	0.496695	Gm26766	ENSMUSG00000097259	ENSMUSG00000097259
4.92955e-06	-0.000805448	0.193659	0.521867	2.18041e-05	0.498361	Actg-ps1	ENSMUSG00000074978	ENSMUSG00000074978
4.93205e-06	-0.00121794	0.294075	0.676222	2.18135e-05	0.498092	Gm8423	ENSMUSG00000110315	ENSMUSG00000110315
4.93551e-06	-0.0033081	0.27973	0.654171	2.18271e-05	0.498128	Ptchd4	ENSMUSG00000042256	ENSMUSG00000042256
4.94792e-06	-0.00119776	1.11175	1.77141	2.18803e-05	0.496724	4933423P22Rik	ENSMUSG00000085471	ENSMUSG00000085471
4.97158e-06	-0.000776819	0.451872	0.904079	2.19832e-05	0.497747	ENSMUSG00000120787	ENSMUSG00000120787	ENSMUSG00000120787
4.97311e-06	-0.00074322	0.645531	1.16869	2.19883e-05	0.497396	Mzf1	ENSMUSG00000030380	ENSMUSG00000030380
5.06383e-06	0.0184728	25.7782	30.3785	2.23877e-05	0.487427	Rbm15	ENSMUSG00000048109	ENSMUSG00000048109
5.06712e-06	-0.0013989	0.0860709	0.338111	2.24005e-05	0.49874	Gm40438	ENSMUSG00000113441	ENSMUSG00000113441
5.0768e-06	-0.00123241	0.0860709	0.338111	2.24415e-05	0.49874	Gm29290	ENSMUSG00000100014	ENSMUSG00000100014
5.07727e-06	-0.000479396	1.51341	2.27122	2.24419e-05	0.496259	Gm9920	ENSMUSG00000053749	ENSMUSG00000053749
5.07772e-06	-0.00171002	0.0860709	0.338111	2.24421e-05	0.49874	Cntfr	ENSMUSG00000028444	ENSMUSG00000028444
5.07891e-06	-0.00137238	0.0215177	0.205807	2.24456e-05	0.499078	Ifi205	ENSMUSG00000054203	ENSMUSG00000054203
5.08586e-06	-0.00101881	0.0215177	0.205807	2.24746e-05	0.499079	Dcstamp	ENSMUSG00000022303	ENSMUSG00000022303
5.09155e-06	-0.00140378	0.0215177	0.205807	2.2498e-05	0.499079	Mamstr	ENSMUSG00000042918	ENSMUSG00000042918
5.09408e-06	-0.00162259	0.0215177	0.205807	2.2507e-05	0.499079	Lrrc32	ENSMUSG00000090958	ENSMUSG00000090958
5.09437e-06	-0.00108196	0.0860709	0.338111	2.2507e-05	0.49874	9930004E17Rik	ENSMUSG00000096052	ENSMUSG00000096052
5.10232e-06	-0.00113259	0.0215177	0.205807	2.25403e-05	0.499079	Tpd52-ps	ENSMUSG00000094594	ENSMUSG00000094594
5.10676e-06	-0.000794972	0.0215177	0.205807	2.25549e-05	0.499079	Gm12500	ENSMUSG00000056411	ENSMUSG00000056411
5.10693e-06	-0.00111561	0.208005	0.543918	2.25549e-05	0.498323	Gm16385	ENSMUSG00000116811	ENSMUSG00000116811
5.10719e-06	-0.00105419	0.114761	0.389563	2.25549e-05	0.498626	6330415G19Rik	ENSMUSG00000117322	ENSMUSG00000117322
5.10634e-06	-0.00127822	0.114761	0.389563	2.25549e-05	0.498626	ENSMUSG00000120923	ENSMUSG00000120923	ENSMUSG00000120923
5.10946e-06	-0.00224548	0.236695	0.588019	2.25632e-05	0.498244	Trim66	ENSMUSG00000031026	ENSMUSG00000031026
5.12032e-06	0.0645931	45.1729	48.8644	2.26093e-05	0.514634	Hnrnpdl	ENSMUSG00000029328	ENSMUSG00000029328
5.12223e-06	-0.000724857	0.0860709	0.338111	2.2616e-05	0.498741	Gm44064	ENSMUSG00000107798	ENSMUSG00000107798
5.17862e-06	-0.00270789	0.329938	0.727674	2.28632e-05	0.498013	Brinp3	ENSMUSG00000035131	ENSMUSG00000035131
5.17972e-06	-0.000113373	2.4315	3.37376	2.28663e-05	0.495394	1110038B12Rik	ENSMUSG00000092203	ENSMUSG00000092203
5.19023e-06	-0.00097528	0.265385	0.632121	2.2911e-05	0.498169	ENSMUSG00000120874	ENSMUSG00000120874	ENSMUSG00000120874
5.19421e-06	0.0243269	6.78525	5.58618	2.29267e-05	0.506623	Agap2	ENSMUSG00000025422	ENSMUSG00000025422
5.21974e-06	-0.00165077	0.72443	1.27159	2.30377e-05	0.497276	Nell2	ENSMUSG00000022454	ENSMUSG00000022454
5.27317e-06	-0.000983757	0.559461	1.05108	2.32717e-05	0.497552	Smim27	ENSMUSG00000028407	ENSMUSG00000028407
5.27635e-06	-0.000709908	0.25104	0.61007	2.32839e-05	0.498208	Gm49960	ENSMUSG00000117309	ENSMUSG00000117309
5.29401e-06	-0.00159336	0.00717257	0.169055	2.336e-05	0.499191	Gimap4	ENSMUSG00000054435	ENSMUSG00000054435
5.29513e-06	0.0423258	54.7052	60.6101	2.33632e-05	0.515224	Kmt2a	ENSMUSG00000002028	ENSMUSG00000002028
5.29849e-06	-0.000845272	0.00717257	0.169055	2.33726e-05	0.499191	Ly6i	ENSMUSG00000022586	ENSMUSG00000022586
5.29849e-06	-0.000621627	0.00717257	0.169055	2.33726e-05	0.499191	Gm8054	ENSMUSG00000069986	ENSMUSG00000069986
5.29849e-06	-0.000863053	0.00717257	0.169055	2.33726e-05	0.499191	Ankrd66	ENSMUSG00000096140	ENSMUSG00000096140
5.29999e-06	-0.000916511	0.00717257	0.169055	2.33773e-05	0.499191	Ntf5	ENSMUSG00000074121	ENSMUSG00000074121
5.31746e-06	-0.00109998	0.329938	0.727674	2.34526e-05	0.498015	Tspan8	ENSMUSG00000034127	ENSMUSG00000034127
5.32011e-06	0.0105164	6.54856	8.16612	2.34625e-05	0.492837	Pias3	ENSMUSG00000028101	ENSMUSG00000028101
5.43798e-06	0.0116739	2.51757	1.74201	2.39805e-05	0.50396	Hs3st3b1	ENSMUSG00000070407	ENSMUSG00000070407
5.44905e-06	0.0202085	22.5434	26.5932	2.40274e-05	0.488054	Trim47	ENSMUSG00000020773	ENSMUSG00000020773
5.46969e-06	-0.000913825	0.172142	0.485116	2.41166e-05	0.498437	Gm47438	ENSMUSG00000111947	ENSMUSG00000111947
5.47262e-06	-0.00187572	1.29824	1.99926	2.41276e-05	0.496516	Sec31b	ENSMUSG00000051984	ENSMUSG00000051984
5.52697e-06	-0.00123949	0.0788983	0.323411	2.43654e-05	0.498778	Rfx8	ENSMUSG00000057173	ENSMUSG00000057173
5.55171e-06	-0.00115186	0.0788983	0.323411	2.44725e-05	0.498778	Gm16048	ENSMUSG00000087411	ENSMUSG00000087411
5.57245e-06	-0.00173439	0.566633	1.05843	2.4562e-05	0.497548	Tmem232	ENSMUSG00000045036	ENSMUSG00000045036
5.59812e-06	0.0111437	33.7613	40.147	2.46733e-05	0.486328	Zfp384	ENSMUSG00000038346	ENSMUSG00000038346
5.6097e-06	-0.00202002	0.659877	1.18339	2.47224e-05	0.49739	Lrrc55	ENSMUSG00000075224	ENSMUSG00000075224
5.61688e-06	-0.000634554	0.631186	1.14664	2.47521e-05	0.497437	Gm43062	ENSMUSG00000104671	ENSMUSG00000104671
5.62228e-06	-0.000657179	1.06154	1.70526	2.4774e-05	0.496809	Gm15747	ENSMUSG00000086700	ENSMUSG00000086700
5.66394e-06	0.00618037	5.41529	6.83572	2.49557e-05	0.493442	Khk	ENSMUSG00000029162	ENSMUSG00000029162
5.72362e-06	-0.00101023	0.731602	1.27894	2.52166e-05	0.497278	Gm41556	ENSMUSG00000117007	ENSMUSG00000117007
5.74592e-06	-0.00127946	0.107589	0.374862	2.5313e-05	0.498664	Gm45371	ENSMUSG00000109954	ENSMUSG00000109954
5.79557e-06	-0.00164048	0.150624	0.448365	2.55297e-05	0.498512	Flrt1	ENSMUSG00000047787	ENSMUSG00000047787
5.7974e-06	-0.00105232	0.186487	0.507166	2.55358e-05	0.498399	Sdr39u1	ENSMUSG00000022223	ENSMUSG00000022223
5.81059e-06	-0.000943505	0.107589	0.374862	2.55919e-05	0.498665	Misp3	ENSMUSG00000074217	ENSMUSG00000074217
5.81546e-06	-0.000779678	0.0286903	0.220507	2.56114e-05	0.499041	M6pr-ps	ENSMUSG00000080832	ENSMUSG00000080832
5.81615e-06	-0.00120107	0.0286903	0.220507	2.56124e-05	0.499041	Slitrk2	ENSMUSG00000036790	ENSMUSG00000036790
5.84032e-06	-0.0904153	83.8904	89.9302	2.57169e-05	0.484251	Myh9	ENSMUSG00000022443	ENSMUSG00000022443
5.85085e-06	0.00349384	66.4467	73.5612	2.57613e-05	0.51555	Pum2	ENSMUSG00000020594	ENSMUSG00000020594
5.90347e-06	-0.00169548	0.0717257	0.30871	2.5991e-05	0.498815	Foxc1	ENSMUSG00000050295	ENSMUSG00000050295
5.95397e-06	-0.00181791	0.616841	1.12459	2.62113e-05	0.49747	Egfl8	ENSMUSG00000015467	ENSMUSG00000015467
5.98124e-06	0.0180038	66.8914	72.319	2.63293e-05	0.515526	Lpin2	ENSMUSG00000024052	ENSMUSG00000024052
5.99852e-06	-0.0141083	44.4413	52.4293	2.64033e-05	0.485376	Rb1cc1	ENSMUSG00000025907	ENSMUSG00000025907
6.0033e-06	-0.00138594	0.129106	0.411613	2.64223e-05	0.498588	4933405D12Rik	ENSMUSG00000097852	ENSMUSG00000097852
6.0219e-06	0.0224776	22.027	26.0419	2.65021e-05	0.488206	Ppfia4	ENSMUSG00000026458	ENSMUSG00000026458
6.05013e-06	-0.00134528	0.272558	0.639471	2.66243e-05	0.498168	Gm38505	ENSMUSG00000092196	ENSMUSG00000092196
6.06459e-06	0.0066334	6.81394	8.41602	2.66859e-05	0.492766	Cdc42ep4	ENSMUSG00000041598	ENSMUSG00000041598
6.09208e-06	-0.00158676	0.487735	0.948181	2.68048e-05	0.497703	Celsr2	ENSMUSG00000068740	ENSMUSG00000068740
6.09354e-06	-0.00100511	0.337111	0.735024	2.68091e-05	0.498014	Tex49	ENSMUSG00000022993	ENSMUSG00000022993
6.11171e-06	-0.00122998	0.817673	1.3892	2.6887e-05	0.497158	Stpg4	ENSMUSG00000036557	ENSMUSG00000036557
6.11553e-06	-0.0014966	0.53077	1.00698	2.69017e-05	0.497624	ENSMUSG00000120379	ENSMUSG00000120379	ENSMUSG00000120379
6.13317e-06	-0.00112536	0.552288	1.03638	2.69773e-05	0.497586	ENSMUSG00000120316	ENSMUSG00000120316	ENSMUSG00000120316
6.14952e-06	-0.00162649	0.243867	0.595369	2.70471e-05	0.498243	ENSMUSG00000120195	ENSMUSG00000120195	ENSMUSG00000120195
6.20076e-06	-0.00201726	0.0645531	0.29401	2.72703e-05	0.498852	Pcyt1b	ENSMUSG00000035246	ENSMUSG00000035246
6.20305e-06	-0.00115485	0.215177	0.551268	2.72783e-05	0.498322	Gm25047	ENSMUSG00000119926	ENSMUSG00000119926
6.24714e-06	-0.00128749	0.0645531	0.29401	2.74701e-05	0.498853	Gm42797	ENSMUSG00000105664	ENSMUSG00000105664
6.26677e-06	-0.000949939	0.0645531	0.29401	2.75543e-05	0.498853	Gm3734	ENSMUSG00000117780	ENSMUSG00000117780
6.27946e-06	-0.00184212	0.322766	0.712973	2.76079e-05	0.498051	Akt2-ps	ENSMUSG00000084347	ENSMUSG00000084347
6.29015e-06	-0.000632352	0.0645531	0.29401	2.76528e-05	0.498853	Ldhd	ENSMUSG00000031958	ENSMUSG00000031958
6.29879e-06	-0.000600695	0.0645531	0.29401	2.76886e-05	0.498853	Tecta	ENSMUSG00000037705	ENSMUSG00000037705
6.30831e-06	-0.00135025	0.322766	0.712973	2.77284e-05	0.498051	Foxp3	ENSMUSG00000039521	ENSMUSG00000039521
6.3168e-06	-0.00102257	0.961125	1.57295	2.77635e-05	0.496961	1700065D16Rik	ENSMUSG00000096655	ENSMUSG00000096655
6.32578e-06	-0.000891836	0.0358629	0.235208	2.78008e-05	0.499004	A630035G10Rik	ENSMUSG00000103083	ENSMUSG00000103083
6.33513e-06	-0.00128011	1.60666	2.37413	2.78398e-05	0.496204	Gm28044	ENSMUSG00000098781	ENSMUSG00000098781
6.45019e-06	-0.00172406	0.624014	1.13194	2.83432e-05	0.497469	Gm20695	ENSMUSG00000093575	ENSMUSG00000093575
6.45416e-06	-0.00139029	0.100416	0.360162	2.83585e-05	0.498702	4931407E12Rik	ENSMUSG00000114352	ENSMUSG00000114352
6.46197e-06	-0.000773213	0.100416	0.360162	2.83906e-05	0.498702	Gm6012	ENSMUSG00000109899	ENSMUSG00000109899
6.4989e-06	-0.00104051	0.100416	0.360162	2.85507e-05	0.498702	Gm20753	ENSMUSG00000101583	ENSMUSG00000101583
6.50664e-06	0.0343148	57.0291	62.8445	2.85825e-05	0.515173	Zc3h7a	ENSMUSG00000037965	ENSMUSG00000037965
6.54575e-06	-0.000906564	0.0573806	0.279309	2.87521e-05	0.498891	Mgarp	ENSMUSG00000037161	ENSMUSG00000037161
6.55815e-06	-0.00211964	0.580978	1.07313	2.88043e-05	0.497545	A330015K06Rik	ENSMUSG00000104093	ENSMUSG00000104093
6.57229e-06	-0.000971616	0.0430354	0.249908	2.88642e-05	0.498966	Gm15199	ENSMUSG00000086428	ENSMUSG00000086428
6.57463e-06	-0.00165472	1.97246	2.81514	2.88723e-05	0.495853	Phospho1	ENSMUSG00000050860	ENSMUSG00000050860
6.57815e-06	0.0665096	44.5345	48.1147	2.88855e-05	0.514414	1700017B05Rik	ENSMUSG00000032300	ENSMUSG00000032300
6.58511e-06	-0.000920441	0.0430354	0.249908	2.89138e-05	0.498966	Lmtk3	ENSMUSG00000062044	ENSMUSG00000062044
6.5986e-06	-0.00104951	0.050208	0.264609	2.89708e-05	0.498928	AI854703	ENSMUSG00000053297	ENSMUSG00000053297
6.60894e-06	-0.00186142	0.050208	0.264609	2.9014e-05	0.498928	Bcam	ENSMUSG00000002980	ENSMUSG00000002980
6.62137e-06	-0.000851523	0.050208	0.264609	2.90663e-05	0.498928	Lmntd2	ENSMUSG00000025500	ENSMUSG00000025500
6.67748e-06	0.000205832	1.34844	2.05807	2.93104e-05	0.496493	Smim33	ENSMUSG00000073598	ENSMUSG00000073598
6.68743e-06	-0.0021026	0.179314	0.492466	2.93518e-05	0.498434	Dixdc1	ENSMUSG00000032064	ENSMUSG00000032064
6.70071e-06	-0.00192827	0.537943	1.01433	2.94078e-05	0.497623	Gm16008	ENSMUSG00000087381	ENSMUSG00000087381
6.72597e-06	0.00048364	2.84751	3.85153	2.95164e-05	0.495122	Wbp1	ENSMUSG00000030035	ENSMUSG00000030035
6.7289e-06	-0.000270303	1.11892	1.77141	2.9527e-05	0.496767	Zfp566	ENSMUSG00000078768	ENSMUSG00000078768
6.7499e-06	0.0176518	12.7457	15.215	2.96169e-05	0.490563	Taf5l	ENSMUSG00000038697	ENSMUSG00000038697
6.75234e-06	0.0423453	52.7543	57.3466	2.96253e-05	0.51493	Akna	ENSMUSG00000039158	ENSMUSG00000039158
6.76931e-06	0.00215178	2.84751	3.85888	2.96975e-05	0.495121	Gm48678	ENSMUSG00000111971	ENSMUSG00000111971
6.79476e-06	-0.00128505	0.494907	0.955531	2.98068e-05	0.497704	Proca1	ENSMUSG00000044122	ENSMUSG00000044122
6.79552e-06	-0.0019714	0.121934	0.396913	2.98078e-05	0.498625	Boc	ENSMUSG00000022687	ENSMUSG00000022687
6.80159e-06	-0.00247329	0.121934	0.396913	2.98322e-05	0.498625	Slc7a10	ENSMUSG00000030495	ENSMUSG00000030495
6.80806e-06	-0.00132817	0.72443	1.26424	2.98583e-05	0.497314	Gm15563	ENSMUSG00000086387	ENSMUSG00000086387
6.81596e-06	-0.00124292	0.121934	0.396913	2.98906e-05	0.498625	Gm50387	ENSMUSG00000118125	ENSMUSG00000118125
6.83534e-06	-0.00880789	43.3367	51.584	2.99733e-05	0.485532	Iws1	ENSMUSG00000024384	ENSMUSG00000024384
6.92751e-06	-0.00110408	0.537943	1.01433	3.03751e-05	0.497627	ENSMUSG00000120384	ENSMUSG00000120384	ENSMUSG00000120384
6.98989e-06	-0.00171788	0.78181	1.33774	3.06463e-05	0.497231	Gm30085	ENSMUSG00000109770	ENSMUSG00000109770
7.01454e-06	0.00817535	33.747	39.9191	3.0752e-05	0.486485	Csrnp1	ENSMUSG00000032515	ENSMUSG00000032515
7.03821e-06	-0.0012049	0.0143451	0.183756	3.08534e-05	0.499153	Gm48324	ENSMUSG00000112573	ENSMUSG00000112573
7.05086e-06	-0.00200675	0.459045	0.904079	3.09065e-05	0.497777	Gm37563	ENSMUSG00000104040	ENSMUSG00000104040
7.06467e-06	0.0105227	8.57122	10.4226	3.09646e-05	0.492056	Zfyve19	ENSMUSG00000068580	ENSMUSG00000068580
7.10734e-06	-0.00275331	0.0932434	0.345461	3.11492e-05	0.498739	Vtn	ENSMUSG00000017344	ENSMUSG00000017344
7.12273e-06	-0.0015362	0.731602	1.27159	3.12143e-05	0.49731	ENSMUSG00000121064	ENSMUSG00000121064	ENSMUSG00000121064
7.13976e-06	-0.000827941	0.193659	0.514517	3.12865e-05	0.498398	Celf6	ENSMUSG00000032297	ENSMUSG00000032297
7.16076e-06	-0.00179158	0.0932434	0.345461	3.13762e-05	0.498739	Tcf7	ENSMUSG00000000782	ENSMUSG00000000782
7.16518e-06	-0.00143995	0.0932434	0.345461	3.13931e-05	0.498739	Gm29683	ENSMUSG00000109097	ENSMUSG00000109097
7.17781e-06	-0.00123782	0.0932434	0.345461	3.1446e-05	0.498739	Slc38a8	ENSMUSG00000034224	ENSMUSG00000034224
7.18177e-06	-0.00158468	1.01133	1.63175	3.14609e-05	0.496916	Gm48420	ENSMUSG00000113070	ENSMUSG00000113070
7.21137e-06	-0.00137966	0.459045	0.904079	3.15882e-05	0.49778	Gm49519	ENSMUSG00000115756	ENSMUSG00000115756
7.21902e-06	-0.00114799	0.0932434	0.345461	3.16193e-05	0.49874	Gm10827	ENSMUSG00000096977	ENSMUSG00000096977
7.22853e-06	-0.00151888	0.588151	1.08049	3.16585e-05	0.497545	ENSMUSG00000120255	ENSMUSG00000120255	ENSMUSG00000120255
7.23207e-06	0.00368064	37.5126	44.4322	3.16716e-05	0.486092	Evi2	ENSMUSG00000070354	ENSMUSG00000070354
7.26316e-06	-0.00087134	0.609669	1.10989	3.18053e-05	0.497509	Fam178b	ENSMUSG00000046337	ENSMUSG00000046337
7.29024e-06	-0.00134378	0.208005	0.536567	3.19214e-05	0.498359	4930517E14Rik	ENSMUSG00000111246	ENSMUSG00000111246
7.30676e-06	-0.00131422	0.208005	0.536567	3.19913e-05	0.498359	Cdkl2	ENSMUSG00000029403	ENSMUSG00000029403
7.32858e-06	-0.00229364	0.545115	1.02168	3.20843e-05	0.497622	Kcnh7	ENSMUSG00000059742	ENSMUSG00000059742
7.38897e-06	-0.00174009	0.157797	0.455715	3.23463e-05	0.498511	6530413G14Rik	ENSMUSG00000111856	ENSMUSG00000111856
7.39918e-06	-0.00108307	0.25104	0.60272	3.23884e-05	0.498244	ENSMUSG00000119952	ENSMUSG00000119952	ENSMUSG00000119952
7.40331e-06	-0.00107116	0.22235	0.558618	3.24041e-05	0.49832	Gm20687	ENSMUSG00000100162	ENSMUSG00000100162
7.40512e-06	0.00675402	7.64596	9.34215	3.24095e-05	0.492465	Cystm1	ENSMUSG00000046727	ENSMUSG00000046727
7.42975e-06	-0.00114235	0.157797	0.455715	3.25148e-05	0.498511	Rilp	ENSMUSG00000038195	ENSMUSG00000038195
7.46807e-06	-0.00120055	0.710085	1.24219	3.268e-05	0.49735	Pkhd1	ENSMUSG00000043760	ENSMUSG00000043760
7.49559e-06	0.000184662	2.20915	3.09445	3.27979e-05	0.495667	Tlcd3b	ENSMUSG00000058966	ENSMUSG00000058966
7.51281e-06	-0.000526586	0.839191	1.41125	3.28707e-05	0.497158	Gm37988	ENSMUSG00000104217	ENSMUSG00000104217
7.52018e-06	-0.0261887	48.2714	56.6115	3.29004e-05	0.485285	Fnbp4	ENSMUSG00000008200	ENSMUSG00000008200
7.66487e-06	0.000142638	0.459045	0.904079	3.35309e-05	0.497786	ENSMUSG00000120151	ENSMUSG00000120151	ENSMUSG00000120151
7.68546e-06	-0.000315378	0.925262	1.5215	3.36183e-05	0.497041	Gm41409	ENSMUSG00000115961	ENSMUSG00000115961
7.71452e-06	0.000245638	1.95811	2.79309	3.37429e-05	0.495899	Gm11508	ENSMUSG00000086193	ENSMUSG00000086193
7.71686e-06	-0.0014956	2.29522	3.19	3.37505e-05	0.495602	4732491K20Rik	ENSMUSG00000097350	ENSMUSG00000097350
7.72629e-06	-0.000620805	0.659877	1.17604	3.37892e-05	0.497434	Gm16062	ENSMUSG00000087249	ENSMUSG00000087249
7.72891e-06	-0.00178205	1.4632	2.19037	3.3798e-05	0.496395	2410022M11Rik	ENSMUSG00000100017	ENSMUSG00000100017
7.7466e-06	-0.00167052	0.136279	0.418964	3.38728e-05	0.498587	Gm12542	ENSMUSG00000073843	ENSMUSG00000073843
7.80849e-06	-0.00125925	0.136279	0.418964	3.41408e-05	0.498587	Gm32511	ENSMUSG00000111429	ENSMUSG00000111429
7.82768e-06	0.00502742	4.48286	5.74789	3.42221e-05	0.494068	Tsacc	ENSMUSG00000010538	ENSMUSG00000010538
7.8351e-06	-0.000986081	0.114761	0.382212	3.42519e-05	0.498664	Gm42417	ENSMUSG00000109510	ENSMUSG00000109510
7.83644e-06	-0.000298441	1.83618	2.64609	3.42551e-05	0.496018	S1pr4	ENSMUSG00000044199	ENSMUSG00000044199
7.84756e-06	-0.00209609	0.136279	0.418964	3.43011e-05	0.498587	Tdrp	ENSMUSG00000050052	ENSMUSG00000050052
7.85959e-06	-0.00268372	0.0860709	0.330761	3.4351e-05	0.498776	Rph3al	ENSMUSG00000020847	ENSMUSG00000020847
7.89543e-06	-0.00109905	0.136279	0.418964	3.45051e-05	0.498588	Septin3	ENSMUSG00000022456	ENSMUSG00000022456
7.9004e-06	0.000891769	1.16196	1.82286	3.45241e-05	0.49674	Gm33246	ENSMUSG00000115292	ENSMUSG00000115292
7.90214e-06	-0.00158989	0.0860709	0.330761	3.45291e-05	0.498777	I830134H01Rik	ENSMUSG00000069554	ENSMUSG00000069554
7.9028e-06	-0.00248268	0.301248	0.676222	3.45293e-05	0.498127	Kif4	ENSMUSG00000034311	ENSMUSG00000034311
7.94914e-06	-0.00171488	0.301248	0.676222	3.47291e-05	0.498127	Arpp21	ENSMUSG00000032503	ENSMUSG00000032503
7.96853e-06	-0.000998209	0.0860709	0.330761	3.48112e-05	0.498777	Gm37226	ENSMUSG00000102533	ENSMUSG00000102533
7.96964e-06	-0.00106857	0.172142	0.477766	3.48134e-05	0.498473	Gm50405	ENSMUSG00000118122	ENSMUSG00000118122
7.97136e-06	-0.00155323	0.172142	0.477766	3.48182e-05	0.498473	Iqca	ENSMUSG00000026301	ENSMUSG00000026301
7.98055e-06	-0.00137886	0.172142	0.477766	3.48557e-05	0.498473	Gm44993	ENSMUSG00000109248	ENSMUSG00000109248
8.00375e-06	-0.000907857	0.387319	0.801176	3.49543e-05	0.497937	Nalcn	ENSMUSG00000000197	ENSMUSG00000000197
8.02395e-06	0.0144299	13.922	16.4939	3.50398e-05	0.4903	P2ry10b	ENSMUSG00000054293	ENSMUSG00000054293
8.0584e-06	-0.00045872	0.961125	1.5656	3.51876e-05	0.497	Gm45805	ENSMUSG00000110626	ENSMUSG00000110626
8.06341e-06	-0.0013346	0.767465	1.31569	3.52068e-05	0.497274	Rgs22	ENSMUSG00000037627	ENSMUSG00000037627
8.07177e-06	0.00282466	2.75427	3.74127	3.52406e-05	0.495236	Lsm11	ENSMUSG00000044847	ENSMUSG00000044847
8.12941e-06	-0.00540763	2.08005	2.9254	3.54895e-05	0.495804	Ocln	ENSMUSG00000021638	ENSMUSG00000021638
8.1411e-06	-0.001667	0.408837	0.830577	3.55378e-05	0.497895	Gm15972	ENSMUSG00000086287	ENSMUSG00000086287
8.19669e-06	-0.00166424	0.337111	0.727674	3.57777e-05	0.498049	Platr16	ENSMUSG00000085101	ENSMUSG00000085101
8.21532e-06	0.000359893	0.788983	1.34509	3.58563e-05	0.497243	Ercc6l	ENSMUSG00000051220	ENSMUSG00000051220
8.22454e-06	0.0187111	61.763	68.8423	3.58938e-05	0.515185	Morf4l1	ENSMUSG00000062270	ENSMUSG00000062270
8.30534e-06	-0.00113586	0.745947	1.28629	3.62437e-05	0.497311	Gm17089	ENSMUSG00000092134	ENSMUSG00000092134
8.40116e-06	0.0196053	14.8257	17.5891	3.6659e-05	0.490061	Osgep	ENSMUSG00000006289	ENSMUSG00000006289
8.5182e-06	-0.00111565	0.0215177	0.198456	3.71669e-05	0.499115	Eci3	ENSMUSG00000021416	ENSMUSG00000021416
8.51925e-06	-0.00136389	0.0215177	0.198456	3.71686e-05	0.499115	Ifnlr1	ENSMUSG00000062157	ENSMUSG00000062157
8.52979e-06	-0.00123359	0.0215177	0.198456	3.72117e-05	0.499115	Gm18103	ENSMUSG00000111414	ENSMUSG00000111414
8.53808e-06	-0.000801307	1.43451	2.15362	3.72451e-05	0.496444	ENSMUSG00000120766	ENSMUSG00000120766	ENSMUSG00000120766
8.54044e-06	-0.000889181	0.624014	1.12459	3.72499e-05	0.497507	Taf9b	ENSMUSG00000047242	ENSMUSG00000047242
8.54049e-06	-0.000552546	1.74294	2.52848	3.72499e-05	0.496126	Gm17344	ENSMUSG00000078143	ENSMUSG00000078143
8.56357e-06	-0.000921246	0.0215177	0.198456	3.73477e-05	0.499115	Fhl1	ENSMUSG00000023092	ENSMUSG00000023092
8.57276e-06	-0.000721375	1.39865	2.10952	3.73849e-05	0.496484	ENSMUSG00000120835	ENSMUSG00000120835	ENSMUSG00000120835
8.65483e-06	-0.00507735	72.3784	78.9416	3.77399e-05	0.515363	Sbf2	ENSMUSG00000038371	ENSMUSG00000038371
8.65692e-06	0.00307952	3.04834	4.07938	3.77461e-05	0.495034	Ccdc125	ENSMUSG00000048924	ENSMUSG00000048924
8.68125e-06	-0.00164109	0.0788983	0.31606	3.78494e-05	0.498815	Cyp2j6	ENSMUSG00000052914	ENSMUSG00000052914
8.69165e-06	-0.000992045	0.0788983	0.31606	3.78918e-05	0.498815	Tnfsf13	ENSMUSG00000089669	ENSMUSG00000089669
8.79288e-06	0.012973	30.383	35.5458	3.83302e-05	0.487078	Btbd1	ENSMUSG00000025103	ENSMUSG00000025103
8.81391e-06	0.00258434	4.26768	5.48328	3.84189e-05	0.494235	Gm34983	ENSMUSG00000112265	ENSMUSG00000112265
8.82506e-06	-0.00129264	0.451872	0.889379	3.84646e-05	0.497819	Sema3b	ENSMUSG00000057969	ENSMUSG00000057969
8.83472e-06	-0.00122664	0.559461	1.03638	3.85037e-05	0.497622	Hk1os	ENSMUSG00000085347	ENSMUSG00000085347
8.87929e-06	-0.0021094	0.129106	0.404263	3.8695e-05	0.498624	Lrrc74a	ENSMUSG00000059114	ENSMUSG00000059114
8.88221e-06	-0.000909135	0.107589	0.367512	3.87048e-05	0.498701	Rgs9	ENSMUSG00000020599	ENSMUSG00000020599
8.88391e-06	-0.00185097	0.78181	1.33039	3.87092e-05	0.497268	Lsm7	ENSMUSG00000035215	ENSMUSG00000035215
8.90241e-06	-0.00120129	0.516425	0.977582	3.87869e-05	0.497699	Ncmap	ENSMUSG00000043924	ENSMUSG00000043924
8.91795e-06	-0.00144112	0.358629	0.757075	3.88516e-05	0.498011	Gm15510	ENSMUSG00000086604	ENSMUSG00000086604
8.92519e-06	-0.00206755	0.516425	0.977582	3.88802e-05	0.4977	Arhgap26 - ENSMUSG00000118193	ENSMUSG00000118193	ENSMUSG00000118193
8.95773e-06	-0.000690822	0.107589	0.367512	3.9019e-05	0.498702	Celf3	ENSMUSG00000028137	ENSMUSG00000028137
8.97037e-06	-0.00242095	0.129106	0.404263	3.9071e-05	0.498624	Bmp6	ENSMUSG00000039004	ENSMUSG00000039004
8.99294e-06	0.000780554	2.63951	3.59427	3.91663e-05	0.495354	Gm50240	ENSMUSG00000117725	ENSMUSG00000117725
9.00784e-06	-0.00101427	0.00717257	0.161705	3.92282e-05	0.499227	Gpr171	ENSMUSG00000050075	ENSMUSG00000050075
9.01164e-06	-0.00120439	0.00717257	0.161705	3.92418e-05	0.499227	Plp2	ENSMUSG00000031146	ENSMUSG00000031146
9.01291e-06	-0.00132162	0.00717257	0.161705	3.92443e-05	0.499227	Gm47403	ENSMUSG00000111806	ENSMUSG00000111806
9.02815e-06	-0.000792127	0.00717257	0.161705	3.93077e-05	0.499227	Plscr2	ENSMUSG00000032372	ENSMUSG00000032372
9.19659e-06	-0.00178643	0.710085	1.23484	4.0038e-05	0.497382	Slc12a3	ENSMUSG00000031766	ENSMUSG00000031766
9.19849e-06	0.00909418	1.83618	1.19074	4.00432e-05	0.503267	Gm28055	ENSMUSG00000101741	ENSMUSG00000101741
9.34656e-06	-0.00110331	0.0717257	0.30136	4.06847e-05	0.498852	Hpcal4	ENSMUSG00000046093	ENSMUSG00000046093
9.35274e-06	-0.00119929	0.0717257	0.30136	4.07085e-05	0.498852	Hsd17b14	ENSMUSG00000030825	ENSMUSG00000030825
9.40094e-06	-0.00112152	0.164969	0.463065	4.09152e-05	0.498511	4921501I09Rik	ENSMUSG00000111916	ENSMUSG00000111916
9.45678e-06	-0.00139031	0.380146	0.786476	4.1155e-05	0.497972	Zmynd12	ENSMUSG00000070806	ENSMUSG00000070806
9.46649e-06	0.00202231	4.37527	5.60088	4.11942e-05	0.494192	Gm12359	ENSMUSG00000075576	ENSMUSG00000075576
9.47507e-06	-0.00057527	0.164969	0.463065	4.12283e-05	0.498511	Fkbp11	ENSMUSG00000003355	ENSMUSG00000003355
9.5046e-06	-0.00176935	1.21934	1.88166	4.13537e-05	0.496707	Vmn2r29	ENSMUSG00000095730	ENSMUSG00000095730
9.64399e-06	-0.00149721	0.0286903	0.213157	4.19569e-05	0.499078	Adgrb2	ENSMUSG00000028782	ENSMUSG00000028782
9.65529e-06	-0.0013742	0.0286903	0.213157	4.20029e-05	0.499078	Pdk4	ENSMUSG00000019577	ENSMUSG00000019577
9.70391e-06	-0.00219774	0.616841	1.10989	4.22112e-05	0.497538	ENSMUSG00000120687	ENSMUSG00000120687	ENSMUSG00000120687
9.73875e-06	0.000487991	1.85052	2.65344	4.23595e-05	0.49605	Zfp286	ENSMUSG00000047342	ENSMUSG00000047342
9.74783e-06	-0.000625606	0.588151	1.07313	4.23958e-05	0.497586	1700086P04Rik	ENSMUSG00000085085	ENSMUSG00000085085
9.74896e-06	0.000506476	3.05552	4.07203	4.23974e-05	0.495063	Nudt7	ENSMUSG00000031767	ENSMUSG00000031767
9.77648e-06	-0.00144456	0.545115	1.01433	4.25139e-05	0.497661	Gm46565	ENSMUSG00000116581	ENSMUSG00000116581
9.80538e-06	-0.00157436	0.179314	0.485116	4.26363e-05	0.498471	Gm36913	ENSMUSG00000118008	ENSMUSG00000118008
9.82055e-06	-0.00165711	1.29106	1.96986	4.2699e-05	0.49663	Cyb561d2	ENSMUSG00000037190	ENSMUSG00000037190
9.84103e-06	-0.00157467	0.27973	0.639471	4.27848e-05	0.498203	ENSMUSG00000121097	ENSMUSG00000121097	ENSMUSG00000121097
9.87566e-06	-0.00258429	0.100416	0.352811	4.29321e-05	0.498738	Fez1	ENSMUSG00000032118	ENSMUSG00000032118
9.89353e-06	-0.00160077	0.0645531	0.286659	4.30065e-05	0.498889	ENSMUSG00000120697	ENSMUSG00000120697	ENSMUSG00000120697
9.90795e-06	-0.00110442	0.0645531	0.286659	4.30659e-05	0.498889	Gm20324	ENSMUSG00000100199	ENSMUSG00000100199
9.92252e-06	-0.00226152	0.910917	1.4921	4.31259e-05	0.497103	Zfp493	ENSMUSG00000090659	ENSMUSG00000090659
9.94253e-06	-0.00273509	0.100416	0.352811	4.32096e-05	0.498738	Slc6a20a	ENSMUSG00000036814	ENSMUSG00000036814
9.94745e-06	-0.00148376	0.0645531	0.286659	4.32277e-05	0.49889	Gypc	ENSMUSG00000090523	ENSMUSG00000090523
9.95035e-06	-0.00173051	0.0645531	0.286659	4.3237e-05	0.49889	Cyb561	ENSMUSG00000019590	ENSMUSG00000019590
9.96291e-06	-0.00101942	0.0645531	0.286659	4.32883e-05	0.49889	Gm35021	ENSMUSG00000109714	ENSMUSG00000109714
9.97548e-06	-0.000811255	0.0645531	0.286659	4.33396e-05	0.49889	ENSMUSG00000120292	ENSMUSG00000120292	ENSMUSG00000120292
9.97854e-06	0.00101931	2.05853	2.90334	4.33496e-05	0.495863	Gm12522	ENSMUSG00000074281	ENSMUSG00000074281
1.00366e-05	-0.000983076	0.523598	0.984932	4.35986e-05	0.497702	Prr15	ENSMUSG00000045725	ENSMUSG00000045725
1.00603e-05	-0.00131803	0.143451	0.426314	4.3698e-05	0.498586	ENSMUSG00000120722	ENSMUSG00000120722	ENSMUSG00000120722
1.00986e-05	-0.00189138	1.03285	1.64645	4.38609e-05	0.496946	Angptl3	ENSMUSG00000028553	ENSMUSG00000028553
1.01341e-05	-0.000519375	0.788983	1.33774	4.4012e-05	0.497276	Mme	ENSMUSG00000027820	ENSMUSG00000027820
1.01487e-05	-0.000843002	0	0.139655	4.40689e-05	0.499302	4930519G04Rik	ENSMUSG00000029564	ENSMUSG00000029564
1.01487e-05	-0.000794563	0	0.139655	4.40689e-05	0.499302	Nodal	ENSMUSG00000037171	ENSMUSG00000037171
1.01815e-05	-0.0788174	67.3863	75.8986	4.42077e-05	0.484824	Ehd4	ENSMUSG00000027293	ENSMUSG00000027293
1.01934e-05	-0.00165261	0.616841	1.10989	4.42561e-05	0.497544	Clstn2	ENSMUSG00000032452	ENSMUSG00000032452
1.02014e-05	-0.000864868	0.143451	0.426314	4.42872e-05	0.498587	ENSMUSG00000120244	ENSMUSG00000120244	ENSMUSG00000120244
1.0222e-05	0.0131232	9.60407	11.5913	4.43735e-05	0.491803	Cd46	ENSMUSG00000016493	ENSMUSG00000016493
1.0248e-05	-0.00157583	0.193659	0.507166	4.44831e-05	0.498433	Nsg1	ENSMUSG00000029126	ENSMUSG00000029126
1.03143e-05	-0.00169099	0.552288	1.02168	4.47672e-05	0.497656	Gm36738	ENSMUSG00000116097	ENSMUSG00000116097
1.03516e-05	-0.0013212	0.0358629	0.227857	4.49255e-05	0.49904	Gng11	ENSMUSG00000032766	ENSMUSG00000032766
1.03834e-05	-0.00176859	0.121934	0.389563	4.50603e-05	0.498662	Gm10791	ENSMUSG00000115518	ENSMUSG00000115518
1.03884e-05	-0.00128708	0.0573806	0.271959	4.50787e-05	0.498927	Gm29530	ENSMUSG00000102029	ENSMUSG00000102029
1.03926e-05	-0.00138205	0.121934	0.389563	4.50932e-05	0.498663	Mest	ENSMUSG00000051855	ENSMUSG00000051855
1.04226e-05	-0.000894071	0.121934	0.389563	4.52202e-05	0.498663	Gm6264	ENSMUSG00000089716	ENSMUSG00000089716
1.04339e-05	-0.00130994	0.25104	0.595369	4.52659e-05	0.49828	Gm46189	ENSMUSG00000112212	ENSMUSG00000112212
1.05418e-05	-0.00262781	0.72443	1.24954	4.57301e-05	0.49738	Pbx4	ENSMUSG00000031860	ENSMUSG00000031860
1.05607e-05	-0.00113599	1.0974	1.72731	4.58088e-05	0.496872	Gstp1	ENSMUSG00000060803	ENSMUSG00000060803
1.05886e-05	-0.00116816	35.2819	40.8159	4.59261e-05	0.486625	Arrdc3	ENSMUSG00000074794	ENSMUSG00000074794
1.06134e-05	0.0126915	10.6584	12.76	4.60306e-05	0.491449	Rbmxl1	ENSMUSG00000037070	ENSMUSG00000037070
1.06301e-05	-0.00159379	0.050208	0.257258	4.60992e-05	0.498965	Gm5089 - ENSMUSG00000064052	ENSMUSG00000064052	ENSMUSG00000064052
1.0668e-05	-0.000919448	0.208005	0.529217	4.62603e-05	0.498396	ENSMUSG00000119961	ENSMUSG00000119961	ENSMUSG00000119961
1.06831e-05	-0.0013405	0.0430354	0.242558	4.63221e-05	0.499002	Rhou	ENSMUSG00000039960	ENSMUSG00000039960
1.06863e-05	-0.00152801	0.050208	0.257258	4.63324e-05	0.498965	Vdr	ENSMUSG00000022479	ENSMUSG00000022479
1.06957e-05	-0.00145354	0.0430354	0.242558	4.63697e-05	0.499003	Folh1	ENSMUSG00000001773	ENSMUSG00000001773
1.06991e-05	-0.00219905	0.0430354	0.242558	4.63811e-05	0.499003	Sox17	ENSMUSG00000025902	ENSMUSG00000025902
1.07003e-05	-0.00099925	0.0430354	0.242558	4.63826e-05	0.499003	ENSMUSG00000120059	ENSMUSG00000120059	ENSMUSG00000120059
1.07113e-05	0.000585854	2.49606	3.41786	4.64268e-05	0.49551	ENSMUSG00000120710	ENSMUSG00000120710	ENSMUSG00000120710
1.07129e-05	-0.000959176	0.0430354	0.242558	4.64303e-05	0.499003	Ier5l	ENSMUSG00000089762	ENSMUSG00000089762
1.07272e-05	-0.00107231	0.050208	0.257258	4.64888e-05	0.498965	Slc30a10	ENSMUSG00000026614	ENSMUSG00000026614
1.07295e-05	-0.00132867	0.050208	0.257258	4.64949e-05	0.498965	1700018A04Rik	ENSMUSG00000038408	ENSMUSG00000038408
1.08111e-05	-0.00151379	0.487735	0.93348	4.68449e-05	0.497777	Gm35769	ENSMUSG00000115261	ENSMUSG00000115261
1.08647e-05	0.00478038	1.15478	0.654171	4.70739e-05	0.502514	Plppr4	ENSMUSG00000044667	ENSMUSG00000044667
1.08995e-05	-0.000842307	0.351456	0.742374	4.7221e-05	0.49805	Amhr2	ENSMUSG00000023047	ENSMUSG00000023047
1.09457e-05	-0.00131022	0.157797	0.448365	4.74177e-05	0.498548	Gm45418	ENSMUSG00000109729	ENSMUSG00000109729
1.1041e-05	-0.000180573	1.40582	2.10952	4.78268e-05	0.496523	Sptb	ENSMUSG00000021061	ENSMUSG00000021061
1.10672e-05	0.00868435	1.34127	0.801176	4.79365e-05	0.502731	ENSMUSG00000120313	ENSMUSG00000120313	ENSMUSG00000120313
1.11026e-05	-0.00157825	0.0932434	0.338111	4.80862e-05	0.498776	Syt7	ENSMUSG00000024743	ENSMUSG00000024743
1.11111e-05	-0.000604355	0.157797	0.448365	4.81194e-05	0.498549	Etaa1os	ENSMUSG00000086468	ENSMUSG00000086468
1.11268e-05	-0.00130972	0.0932434	0.338111	4.81837e-05	0.498776	1700018A23Rik	ENSMUSG00000107368	ENSMUSG00000107368
1.11435e-05	0.0448138	13.3051	12.0838	4.82525e-05	0.508843	Zfp862-ps	ENSMUSG00000107476	ENSMUSG00000107476
1.11646e-05	-0.00096392	0.0932434	0.338111	4.83403e-05	0.498776	Gm37200	ENSMUSG00000103062	ENSMUSG00000103062
1.1205e-05	0.0224356	25.4411	30.0257	4.85111e-05	0.487947	Madd	ENSMUSG00000040687	ENSMUSG00000040687
1.12111e-05	-0.00203255	0.580978	1.05843	4.85342e-05	0.497618	Pla2g4c	ENSMUSG00000033847	ENSMUSG00000033847
1.13099e-05	-0.00152549	0.602496	1.08784	4.89581e-05	0.497582	Lrrc69	ENSMUSG00000023151	ENSMUSG00000023151
1.13841e-05	0.000505741	1.03285	1.64645	4.92753e-05	0.496964	Mrpl53	ENSMUSG00000030037	ENSMUSG00000030037
1.14083e-05	-0.0867071	74.3294	82.8298	4.93767e-05	0.484808	Zcchc7	ENSMUSG00000035649	ENSMUSG00000035649
1.14138e-05	0.083077	33.1875	34.4726	4.93964e-05	0.512866	4632427E13Rik	ENSMUSG00000074024	ENSMUSG00000074024
1.14452e-05	0.00284783	3.34959	4.41749	4.95285e-05	0.494895	Fgf11	ENSMUSG00000042826	ENSMUSG00000042826
1.16139e-05	-0.000971279	0.372974	0.771775	5.02549e-05	0.498011	Gm37170	ENSMUSG00000103170	ENSMUSG00000103170
1.17408e-05	-0.0013877	0.136279	0.411613	5.08002e-05	0.498624	Gm45495	ENSMUSG00000106981	ENSMUSG00000106981
1.17513e-05	-0.00168718	0.47339	0.91143	5.08419e-05	0.497815	Pkn3	ENSMUSG00000026785	ENSMUSG00000026785
1.17525e-05	-0.00104697	0.172142	0.470415	5.08432e-05	0.49851	Or2k2	ENSMUSG00000043385	ENSMUSG00000043385
1.17989e-05	-0.00116076	0.136279	0.411613	5.10399e-05	0.498624	4930562C15Rik	ENSMUSG00000022518	ENSMUSG00000022518
1.18115e-05	-0.00214678	0.559461	1.02903	5.10907e-05	0.497661	Samd5	ENSMUSG00000060487	ENSMUSG00000060487
1.18551e-05	0.0243215	60.7158	67.1812	5.12751e-05	0.514876	Hook3	ENSMUSG00000037234	ENSMUSG00000037234
1.19284e-05	-0.000611409	0.0143451	0.176406	5.15882e-05	0.49919	Prr33	ENSMUSG00000043795	ENSMUSG00000043795
1.19299e-05	-0.000592985	0.0143451	0.176406	5.15911e-05	0.49919	ENSMUSG00000120399	ENSMUSG00000120399	ENSMUSG00000120399
1.19315e-05	-0.000587051	0.0143451	0.176406	5.15939e-05	0.49919	Ptgir	ENSMUSG00000043017	ENSMUSG00000043017
1.19471e-05	-0.000598089	0.0143451	0.176406	5.16575e-05	0.49919	Gm12678	ENSMUSG00000084854	ENSMUSG00000084854
1.19917e-05	-0.00265163	0.186487	0.492466	5.18463e-05	0.49847	Frem1	ENSMUSG00000059049	ENSMUSG00000059049
1.20716e-05	-0.00153253	0.631186	1.12459	5.2188e-05	0.497544	Ranbp17	ENSMUSG00000040594	ENSMUSG00000040594
1.21028e-05	-0.00129919	0.272558	0.62477	5.23188e-05	0.498242	Gm17455	ENSMUSG00000090439	ENSMUSG00000090439
1.22213e-05	0.0134693	11.3183	13.4656	5.2827e-05	0.491295	Got2	ENSMUSG00000031672	ENSMUSG00000031672
1.22797e-05	0.00096666	3.21331	4.24844	5.30754e-05	0.49501	Gm13431	ENSMUSG00000087187	ENSMUSG00000087187
1.22956e-05	-0.00358195	0.459045	0.889379	5.31402e-05	0.497848	Il18r1	ENSMUSG00000026070	ENSMUSG00000026070
1.23574e-05	-0.00208697	0.0860709	0.323411	5.34031e-05	0.498814	Gjb6	ENSMUSG00000040055	ENSMUSG00000040055
1.23871e-05	-0.00179673	0.0860709	0.323411	5.35275e-05	0.498814	Plac9	ENSMUSG00000095304	ENSMUSG00000095304
1.23902e-05	0.000719961	3.07703	4.08673	5.35369e-05	0.495109	Atp5g2	ENSMUSG00000062683	ENSMUSG00000062683
1.24058e-05	-0.000855925	0.0860709	0.323411	5.36003e-05	0.498814	Gm20390	ENSMUSG00000091228	ENSMUSG00000091228
1.24238e-05	-0.000355043	1.08306	1.70526	5.36737e-05	0.496917	Gm50178	ENSMUSG00000117709	ENSMUSG00000117709
1.24387e-05	-0.00201273	0.215177	0.536567	5.37344e-05	0.498393	Gm44850	ENSMUSG00000108604	ENSMUSG00000108604
1.24549e-05	-0.00217419	0.200832	0.514517	5.38001e-05	0.498432	Scn8a	ENSMUSG00000023033	ENSMUSG00000023033
1.25568e-05	-0.00144963	0.738775	1.26424	5.42362e-05	0.497384	2900005J15Rik	ENSMUSG00000043833	ENSMUSG00000043833
1.2576e-05	-0.0013395	0.243867	0.580669	5.43151e-05	0.498318	Gpr4	ENSMUSG00000044317	ENSMUSG00000044317
1.2597e-05	-0.00110802	1.15478	1.79346	5.44014e-05	0.496833	ENSMUSG00000120747	ENSMUSG00000120747	ENSMUSG00000120747
1.2707e-05	0.0733936	41.0056	43.8883	5.48681e-05	0.51366	Pld4	ENSMUSG00000052160	ENSMUSG00000052160
1.27065e-05	-0.000582049	1.58514	2.32268	5.48681e-05	0.496363	Col23a1	ENSMUSG00000063564	ENSMUSG00000063564
1.27795e-05	0.000283115	1.08306	1.70526	5.5177e-05	0.496921	Gm44790	ENSMUSG00000107539	ENSMUSG00000107539
1.27974e-05	-0.00186114	0.150624	0.433664	5.52501e-05	0.498585	Tubb4a	ENSMUSG00000062591	ENSMUSG00000062591
1.28005e-05	-0.0010166	0.215177	0.536567	5.52594e-05	0.498395	1500015L24Rik	ENSMUSG00000094732	ENSMUSG00000094732
1.2866e-05	0.0909743	42.5477	45.0717	5.55382e-05	0.513763	Pdgfb	ENSMUSG00000000489	ENSMUSG00000000489
1.28932e-05	-0.00101093	0.308421	0.676222	5.56511e-05	0.498165	Tmprss5	ENSMUSG00000032268	ENSMUSG00000032268
1.29136e-05	-0.0020313	0.344283	0.727674	5.57349e-05	0.498085	Pfn2	ENSMUSG00000027805	ENSMUSG00000027805
1.29741e-05	-0.0022706	0.717257	1.23484	5.59918e-05	0.497421	Gm16168	ENSMUSG00000089941	ENSMUSG00000089941
1.29858e-05	-0.00139909	1.37713	2.06542	5.6038e-05	0.496587	Zfp784	ENSMUSG00000043290	ENSMUSG00000043290
1.3005e-05	0.0245833	23.0813	27.2914	5.61167e-05	0.48844	Ccz1	ENSMUSG00000029617	ENSMUSG00000029617
1.30545e-05	-0.00157028	0.480562	0.91878	5.63261e-05	0.497815	Gm15860	ENSMUSG00000087336	ENSMUSG00000087336
1.31373e-05	0.0194531	14.2376	16.8761	5.66791e-05	0.490441	Zfpm1	ENSMUSG00000049577	ENSMUSG00000049577
1.32198e-05	-0.00118909	0.910917	1.48475	5.70309e-05	0.497148	Cntnap5b	ENSMUSG00000067028	ENSMUSG00000067028
1.32415e-05	-0.00142871	0.294075	0.654171	5.71198e-05	0.498201	Prx	ENSMUSG00000053198	ENSMUSG00000053198
1.34753e-05	-0.00204542	0.0788983	0.30871	5.81242e-05	0.498851	Itga2	ENSMUSG00000015533	ENSMUSG00000015533
1.35535e-05	-0.000909248	0.107589	0.360162	5.8457e-05	0.498738	Jhy	ENSMUSG00000032023	ENSMUSG00000032023
1.35702e-05	-0.00121443	0.0788983	0.30871	5.85244e-05	0.498851	Melk	ENSMUSG00000035683	ENSMUSG00000035683
1.35868e-05	-0.00139686	0.129106	0.396913	5.85918e-05	0.498662	Bfsp2	ENSMUSG00000032556	ENSMUSG00000032556
1.36259e-05	-0.000766774	0.0788983	0.30871	5.87558e-05	0.498851	Faxc	ENSMUSG00000028246	ENSMUSG00000028246
1.36321e-05	-0.00105533	0.0788983	0.30871	5.87781e-05	0.498851	1700013M08Rik	ENSMUSG00000106586	ENSMUSG00000106586
1.36663e-05	0.0160674	18.0892	21.2201	5.89213e-05	0.489507	Slc39a10	ENSMUSG00000025986	ENSMUSG00000025986
1.36775e-05	-0.000615162	0.667049	1.16869	5.89652e-05	0.497505	Gm17092	ENSMUSG00000091623	ENSMUSG00000091623
1.37324e-05	-0.00142544	0.164969	0.455715	5.91971e-05	0.498547	Mfsd6l	ENSMUSG00000048329	ENSMUSG00000048329
1.37473e-05	-0.00195879	0.329938	0.705623	5.92572e-05	0.498124	Gm26512	ENSMUSG00000097157	ENSMUSG00000097157
1.37972e-05	-0.000982106	0.164969	0.455715	5.94675e-05	0.498547	Gm5842	ENSMUSG00000103293	ENSMUSG00000103293
1.39187e-05	0.00616977	0.860709	0.441014	5.99868e-05	0.50211	Gm36736	ENSMUSG00000108351	ENSMUSG00000108351
1.40024e-05	-0.00081719	0.94678	1.52885	6.0343e-05	0.49711	Arl9	ENSMUSG00000063820	ENSMUSG00000063820
1.40732e-05	-0.00020126	0.745947	1.27159	6.06433e-05	0.497389	Zfp108	ENSMUSG00000030486	ENSMUSG00000030486
1.427e-05	-0.00229788	0.925262	1.49945	6.1487e-05	0.497142	Tgm1	ENSMUSG00000022218	ENSMUSG00000022218
1.42809e-05	-0.00125381	0.0215177	0.191106	6.15292e-05	0.499152	Spsb4	ENSMUSG00000046997	ENSMUSG00000046997
1.43186e-05	-0.00239555	0.179314	0.477766	6.16868e-05	0.498508	Miat	ENSMUSG00000097767	ENSMUSG00000097767
1.44812e-05	-0.00109306	0.179314	0.477766	6.23829e-05	0.498509	Gm11465	ENSMUSG00000086820	ENSMUSG00000086820
1.45656e-05	-0.00173589	0.652704	1.14664	6.27414e-05	0.497538	ENSMUSG00000121098	ENSMUSG00000121098	ENSMUSG00000121098
1.46003e-05	-0.00190492	0.25104	0.588019	6.28864e-05	0.498316	Dnmt3aos	ENSMUSG00000073242	ENSMUSG00000073242
1.46569e-05	-0.000765325	0.179314	0.477766	6.31254e-05	0.49851	Gm9694	ENSMUSG00000102833	ENSMUSG00000102833
1.47143e-05	-0.000537462	0.487735	0.92613	6.33679e-05	0.497817	ENSMUSG00000121040	ENSMUSG00000121040	ENSMUSG00000121040
1.47226e-05	-0.00156047	0.0717257	0.29401	6.33985e-05	0.498889	Sh3tc2	ENSMUSG00000045629	ENSMUSG00000045629
1.47922e-05	0.0571911	18.1825	17.1261	6.36938e-05	0.510016	Epn2	ENSMUSG00000001036	ENSMUSG00000001036
1.47956e-05	-0.000947551	0.0717257	0.29401	6.37035e-05	0.498889	Ldhal6b	ENSMUSG00000101959	ENSMUSG00000101959
1.48085e-05	-0.00206177	0.193659	0.499816	6.37542e-05	0.49847	Kcnk10	ENSMUSG00000033854	ENSMUSG00000033854
1.48598e-05	-0.00175954	0.236695	0.565968	6.39702e-05	0.498354	Gm15728	ENSMUSG00000086075	ENSMUSG00000086075
1.48726e-05	-0.000387795	1.70707	2.46233	6.40204e-05	0.496276	Gm43863	ENSMUSG00000107608	ENSMUSG00000107608
1.4915e-05	-0.000992271	0.702912	1.21279	6.41981e-05	0.497463	Gm17135	ENSMUSG00000091351	ENSMUSG00000091351
1.49315e-05	0.0220099	20.492	24.072	6.42645e-05	0.489032	Glcci1	ENSMUSG00000029638	ENSMUSG00000029638
1.49376e-05	-0.0636834	61.1964	71.0107	6.42857e-05	0.485236	Ewsr1	ENSMUSG00000009079	ENSMUSG00000009079
1.4973e-05	-0.00147888	0.143451	0.418964	6.44333e-05	0.498623	Gm5620	ENSMUSG00000056904	ENSMUSG00000056904
1.50611e-05	0.0840471	35.3393	36.9717	6.48073e-05	0.512948	Mtch1	ENSMUSG00000024012	ENSMUSG00000024012
1.51122e-05	-0.00202691	0.143451	0.418964	6.50225e-05	0.498623	Nova2	ENSMUSG00000030411	ENSMUSG00000030411
1.51223e-05	-0.00130483	0.236695	0.565968	6.50608e-05	0.498356	Cybrd1	ENSMUSG00000027015	ENSMUSG00000027015
1.5135e-05	-0.00116329	0.208005	0.521867	6.51105e-05	0.498432	Gm17058	ENSMUSG00000090406	ENSMUSG00000090406
1.51482e-05	0.00497261	1.21216	0.705623	6.51625e-05	0.502545	Adamtsl2	ENSMUSG00000036040	ENSMUSG00000036040
1.51572e-05	0.0208794	26.5744	31.2679	6.51962e-05	0.487955	Nck1	ENSMUSG00000032475	ENSMUSG00000032475
1.52181e-05	0.0762597	39.0475	40.2205	6.54535e-05	0.51329	Iqcn	ENSMUSG00000110622	ENSMUSG00000110622
1.52614e-05	-0.00141203	0.301248	0.661521	6.56348e-05	0.4982	Grin2d	ENSMUSG00000002771	ENSMUSG00000002771
1.52804e-05	-0.00104113	0.22235	0.543918	6.57113e-05	0.498394	Gm14681	ENSMUSG00000081603	ENSMUSG00000081603
1.53558e-05	-0.000769621	0.00717257	0.154355	6.60308e-05	0.499264	Gm49424	ENSMUSG00000116188	ENSMUSG00000116188
1.53625e-05	-0.00087622	0.100416	0.345461	6.60546e-05	0.498775	Ndrg4	ENSMUSG00000036564	ENSMUSG00000036564
1.53807e-05	-0.00069611	0.100416	0.345461	6.61277e-05	0.498776	AA467197	ENSMUSG00000033213	ENSMUSG00000033213
1.54041e-05	-0.000664307	0.100416	0.345461	6.62232e-05	0.498776	Kif20a	ENSMUSG00000003779	ENSMUSG00000003779
1.54158e-05	-0.000891639	0.100416	0.345461	6.62686e-05	0.498776	Gm40332	ENSMUSG00000104873	ENSMUSG00000104873
1.54541e-05	0.00591663	38.6171	45.7993	6.64284e-05	0.486496	Rnf145	ENSMUSG00000019189	ENSMUSG00000019189
1.55253e-05	0.00820058	6.24731	7.7251	6.67292e-05	0.493361	4930481A15Rik	ENSMUSG00000086938	ENSMUSG00000086938
1.56193e-05	-0.00291121	0.588151	1.05843	6.71282e-05	0.497652	Shank2	ENSMUSG00000037541	ENSMUSG00000037541
1.56498e-05	0.00861757	7.45947	9.09225	6.72544e-05	0.492824	Haus3	ENSMUSG00000079555	ENSMUSG00000079555
1.57073e-05	-0.00138537	0.0645531	0.279309	6.74963e-05	0.498926	Gm38074	ENSMUSG00000103911	ENSMUSG00000103911
1.57844e-05	-0.00114883	0.0645531	0.279309	6.78225e-05	0.498926	Gm10143	ENSMUSG00000064032	ENSMUSG00000064032
1.58102e-05	-0.00172511	0.0645531	0.279309	6.79282e-05	0.498926	Aspn	ENSMUSG00000021388	ENSMUSG00000021388
1.5833e-05	-0.00104133	0.0645531	0.279309	6.80209e-05	0.498926	Gm9905	ENSMUSG00000053358	ENSMUSG00000053358
1.58436e-05	-0.00124259	0.0645531	0.279309	6.80615e-05	0.498927	Myorg	ENSMUSG00000046312	ENSMUSG00000046312
1.58497e-05	-0.000932361	0.0645531	0.279309	6.80826e-05	0.498927	Atp6v0e2	ENSMUSG00000039347	ENSMUSG00000039347
1.58997e-05	-0.0120687	78.7907	84.763	6.82921e-05	0.514969	Tcf12	ENSMUSG00000032228	ENSMUSG00000032228
1.59494e-05	-0.00234507	0.157797	0.441014	6.85006e-05	0.498583	Kcnn1	ENSMUSG00000002908	ENSMUSG00000002908
1.59683e-05	-0.000369875	0.788983	1.32304	6.85764e-05	0.497346	Psme2b	ENSMUSG00000078153	ENSMUSG00000078153
1.59942e-05	-0.00118139	0.0286903	0.205807	6.86827e-05	0.499114	Abhd11os	ENSMUSG00000085042	ENSMUSG00000085042
1.60035e-05	-0.000978141	0.0286903	0.205807	6.87175e-05	0.499114	Gm44826	ENSMUSG00000109381	ENSMUSG00000109381
1.60203e-05	-0.000969909	0.0286903	0.205807	6.87842e-05	0.499115	Jakmip1	ENSMUSG00000063646	ENSMUSG00000063646
1.61167e-05	0.00486628	5.56592	6.93128	6.9193e-05	0.49371	Dcaf4	ENSMUSG00000021222	ENSMUSG00000021222
1.61208e-05	-0.0046238	0.94678	1.5215	6.92054e-05	0.497135	Tgfbr3	ENSMUSG00000029287	ENSMUSG00000029287
1.61783e-05	-0.00144427	0.157797	0.441014	6.94468e-05	0.498585	Popdc3	ENSMUSG00000019848	ENSMUSG00000019848
1.61849e-05	-0.00117042	0.588151	1.05843	6.94699e-05	0.497656	Gm12194	ENSMUSG00000084302	ENSMUSG00000084302
1.62893e-05	0.0177378	11.4761	13.7155	6.99129e-05	0.49136	Zfp472	ENSMUSG00000053600	ENSMUSG00000053600
1.63152e-05	-0.000885426	0.157797	0.441014	7.00186e-05	0.498585	Slc44a3	ENSMUSG00000039865	ENSMUSG00000039865
1.64078e-05	-0.000570198	0.157797	0.441014	7.0411e-05	0.498586	Gm5578	ENSMUSG00000029633	ENSMUSG00000029633
1.65184e-05	0.00551614	0.94678	0.507166	7.08803e-05	0.502209	Bcat1	ENSMUSG00000030268	ENSMUSG00000030268
1.66673e-05	-0.00161413	0.272558	0.61742	7.15137e-05	0.498277	Unc5d	ENSMUSG00000063626	ENSMUSG00000063626
1.67119e-05	-0.00128922	0.358629	0.742374	7.16998e-05	0.498085	Gm49383	ENSMUSG00000113149	ENSMUSG00000113149
1.6729e-05	0.018474	13.5633	16.097	7.17677e-05	0.490746	Josd1	ENSMUSG00000022426	ENSMUSG00000022426
1.68088e-05	0.0574752	16.999	16.0162	7.21046e-05	0.509681	B4galt4	ENSMUSG00000022793	ENSMUSG00000022793
1.68544e-05	-0.00146525	0.523598	0.970232	7.22948e-05	0.497772	Gm16299	ENSMUSG00000089679	ENSMUSG00000089679
1.69568e-05	-0.00139966	0.0358629	0.220507	7.27286e-05	0.499077	Slco6c1	ENSMUSG00000026331	ENSMUSG00000026331
1.70114e-05	-0.00131904	0.0358629	0.220507	7.29573e-05	0.499077	Scara3	ENSMUSG00000034463	ENSMUSG00000034463
1.70428e-05	0.00461355	4.46851	5.68173	7.30863e-05	0.494314	Gm13563	ENSMUSG00000085767	ENSMUSG00000085767
1.70549e-05	-0.00112689	0.0358629	0.220507	7.31326e-05	0.499077	Il4	ENSMUSG00000000869	ENSMUSG00000000869
1.71206e-05	0.0180003	12.803	15.2003	7.3409e-05	0.49098	Tbl3	ENSMUSG00000040688	ENSMUSG00000040688
1.72015e-05	-0.00117634	0.0932434	0.330761	7.37502e-05	0.498813	Gm6201	ENSMUSG00000115247	ENSMUSG00000115247
1.7231e-05	-0.00130502	0.050208	0.249908	7.3871e-05	0.499002	Serpinb6c	ENSMUSG00000052180	ENSMUSG00000052180
1.72342e-05	-0.0016082	0.258213	0.595369	7.38792e-05	0.498316	Ceacam2	ENSMUSG00000054385	ENSMUSG00000054385
1.72653e-05	-0.00109407	0.0932434	0.330761	7.4007e-05	0.498813	Ascl4	ENSMUSG00000085111	ENSMUSG00000085111
1.73456e-05	-0.00180263	0.0430354	0.235208	7.43457e-05	0.499039	Foxq1	ENSMUSG00000038415	ENSMUSG00000038415
1.7354e-05	-0.0015594	0.136279	0.404263	7.43761e-05	0.49866	Abca14	ENSMUSG00000062017	ENSMUSG00000062017
1.73772e-05	-0.00122306	0	0.132304	7.44418e-05	0.499338	Etnppl	ENSMUSG00000019232	ENSMUSG00000019232
1.73772e-05	-0.000556746	0	0.132304	7.44418e-05	0.499338	Tspan10	ENSMUSG00000039691	ENSMUSG00000039691
1.73772e-05	-0.000795468	0	0.132304	7.44418e-05	0.499338	Ear2	ENSMUSG00000072596	ENSMUSG00000072596
1.73772e-05	-0.000387738	0	0.132304	7.44418e-05	0.499338	Gm13416	ENSMUSG00000084241	ENSMUSG00000084241
1.73772e-05	-0.00142543	0	0.132304	7.44418e-05	0.499338	Gm15675	ENSMUSG00000086825	ENSMUSG00000086825
1.73772e-05	-0.000381905	0	0.132304	7.44418e-05	0.499338	Gm13373	ENSMUSG00000087196	ENSMUSG00000087196
1.73806e-05	-0.000990476	0.0430354	0.235208	7.44512e-05	0.499039	Gm10570	ENSMUSG00000073752	ENSMUSG00000073752
1.74182e-05	-0.00191857	0.344283	0.720323	7.46066e-05	0.498121	Elapor1	ENSMUSG00000040412	ENSMUSG00000040412
1.74265e-05	-0.00150947	0.803328	1.33774	7.46366e-05	0.49734	Gm29707	ENSMUSG00000106492	ENSMUSG00000106492
1.74445e-05	0.00800082	1.38431	0.845277	7.4708e-05	0.502721	Efcab6	ENSMUSG00000022441	ENSMUSG00000022441
1.74677e-05	-0.000779804	0.0430354	0.235208	7.47959e-05	0.499039	Gm37932	ENSMUSG00000103404	ENSMUSG00000103404
1.74673e-05	0.0172335	16.2315	19.0592	7.47959e-05	0.490076	Snhg1	ENSMUSG00000108414	ENSMUSG00000108414
1.7503e-05	-0.00193364	0.186487	0.485116	7.49417e-05	0.498507	Cxcr3	ENSMUSG00000050232	ENSMUSG00000050232
1.75108e-05	-0.00250372	0.186487	0.485116	7.49693e-05	0.498507	Fgfr3	ENSMUSG00000054252	ENSMUSG00000054252
1.75208e-05	0.00192988	2.79013	3.74127	7.50062e-05	0.495404	Gm16973	ENSMUSG00000097743	ENSMUSG00000097743
1.76146e-05	-0.00068219	0.774638	1.30099	7.54025e-05	0.497382	Zfp977	ENSMUSG00000092335	ENSMUSG00000092335
1.76519e-05	-0.00175146	0.645531	1.13194	7.55563e-05	0.497576	Gm28539	ENSMUSG00000099908	ENSMUSG00000099908
1.77409e-05	-0.00140251	0.344283	0.720323	7.59315e-05	0.498122	ENSMUSG00000121075	ENSMUSG00000121075	ENSMUSG00000121075
1.78161e-05	-0.00294208	0.215177	0.529217	7.62476e-05	0.49843	Mal	ENSMUSG00000027375	ENSMUSG00000027375
1.78385e-05	-0.00098365	0.595323	1.06578	7.6338e-05	0.497658	Gm34225	ENSMUSG00000108722	ENSMUSG00000108722
1.78475e-05	0.00991021	2.05136	1.3892	7.63707e-05	0.503365	Siglecg	ENSMUSG00000030468	ENSMUSG00000030468
1.7862e-05	-0.00114244	0.114761	0.367512	7.64269e-05	0.498736	ENSMUSG00000121060	ENSMUSG00000121060	ENSMUSG00000121060
1.79007e-05	-0.00129837	0.200832	0.507166	7.65869e-05	0.498469	Gm8493	ENSMUSG00000106028	ENSMUSG00000106028
1.79732e-05	-0.00108516	0.114761	0.367512	7.6891e-05	0.498737	4930556N13Rik	ENSMUSG00000092399	ENSMUSG00000092399
1.79746e-05	-0.00162397	0.114761	0.367512	7.68914e-05	0.498737	Arhgap44	ENSMUSG00000033389	ENSMUSG00000033389
1.80215e-05	0.00737861	1.35562	0.823227	7.70862e-05	0.502686	Gck	ENSMUSG00000041798	ENSMUSG00000041798
1.8042e-05	-0.00124121	0.401664	0.801176	7.71683e-05	0.498006	Pcnx2	ENSMUSG00000060212	ENSMUSG00000060212
1.81553e-05	-0.00118285	1.01851	1.6097	7.7647e-05	0.497063	Ccdc169	ENSMUSG00000048655	ENSMUSG00000048655
1.82233e-05	-0.00156584	0.989815	1.57295	7.79317e-05	0.4971	1810019N24Rik	ENSMUSG00000097115	ENSMUSG00000097115
1.825e-05	0.0114139	2.18046	1.49945	7.80404e-05	0.503474	Apob	ENSMUSG00000020609	ENSMUSG00000020609
1.83123e-05	0.0070658	6.10386	7.54135	7.83007e-05	0.493489	Shmt1	ENSMUSG00000020534	ENSMUSG00000020534
1.8483e-05	0.000445223	1.57797	2.30062	7.90248e-05	0.496445	1700113A16Rik	ENSMUSG00000096935	ENSMUSG00000096935
1.86493e-05	0.000404821	1.07589	1.6832	7.97299e-05	0.496995	Pxmp2	ENSMUSG00000029499	ENSMUSG00000029499
1.86608e-05	0.0155701	11.9495	14.2007	7.9773e-05	0.49128	Dnajb5	ENSMUSG00000036052	ENSMUSG00000036052
1.86759e-05	0.0194792	21.3886	25.0423	7.98317e-05	0.488988	Trp53inp2	ENSMUSG00000038375	ENSMUSG00000038375
1.8681e-05	-0.000360113	0.401664	0.801176	7.98472e-05	0.49801	Ccne2	ENSMUSG00000028212	ENSMUSG00000028212
1.87445e-05	-0.00160579	0.487735	0.91878	8.01128e-05	0.497849	Gm28439	ENSMUSG00000100131	ENSMUSG00000100131
1.89169e-05	-0.00164952	0.150624	0.426314	8.08437e-05	0.498622	ENSMUSG00000120661	ENSMUSG00000120661	ENSMUSG00000120661
1.904e-05	-0.000762484	0.365801	0.749724	8.13635e-05	0.498085	Traf3ip2	ENSMUSG00000019842	ENSMUSG00000019842
1.91361e-05	-0.00104918	0.961125	1.5362	8.1768e-05	0.497144	Gm49902	ENSMUSG00000117121	ENSMUSG00000117121
1.91497e-05	-0.00105383	0.487735	0.91878	8.18199e-05	0.497852	ENSMUSG00000120221	ENSMUSG00000120221	ENSMUSG00000120221
1.91633e-05	-0.0011341	0.0860709	0.31606	8.1872e-05	0.49885	Hhipl1	ENSMUSG00000021260	ENSMUSG00000021260
1.92105e-05	-0.000879623	0.0860709	0.31606	8.20677e-05	0.49885	Gm49470	ENSMUSG00000116229	ENSMUSG00000116229
1.92702e-05	-0.0010122	0.702912	1.20544	8.23166e-05	0.497501	1700019L13Rik	ENSMUSG00000111639	ENSMUSG00000111639
1.94077e-05	-0.0011803	1.02568	1.61705	8.28975e-05	0.497065	E2f2	ENSMUSG00000018983	ENSMUSG00000018983
1.94807e-05	-0.00123468	0.387319	0.779125	8.32029e-05	0.498044	Gm14322	ENSMUSG00000078864	ENSMUSG00000078864
1.98378e-05	-0.00238451	0.430354	0.837927	8.47218e-05	0.497963	Gm45449	ENSMUSG00000109876	ENSMUSG00000109876
1.99028e-05	-0.000362604	2.68971	3.60897	8.49931e-05	0.495514	1700087I21Rik	ENSMUSG00000115099	ENSMUSG00000115099
1.9972e-05	-0.00234651	0.164969	0.448365	8.52822e-05	0.498583	Epha3	ENSMUSG00000052504	ENSMUSG00000052504
1.99981e-05	-0.00148626	0.265385	0.60272	8.53875e-05	0.498315	Gm9130	ENSMUSG00000114829	ENSMUSG00000114829
2.00707e-05	0.0207877	16.748	19.6986	8.56909e-05	0.490018	Zfp658	ENSMUSG00000056592	ENSMUSG00000056592
2.01055e-05	0.0110547	9.4391	11.3047	8.58332e-05	0.492155	Zswim7	ENSMUSG00000014243	ENSMUSG00000014243
2.01246e-05	-0.00148231	0.0143451	0.169055	8.59081e-05	0.499226	Ggt1	ENSMUSG00000006345	ENSMUSG00000006345
2.01403e-05	-0.000859242	0.0143451	0.169055	8.59688e-05	0.499226	ENSMUSG00000120104	ENSMUSG00000120104	ENSMUSG00000120104
2.01639e-05	-0.00104188	0.0143451	0.169055	8.60566e-05	0.499226	Bmp7	ENSMUSG00000008999	ENSMUSG00000008999
2.01639e-05	-0.000846944	0.0143451	0.169055	8.60566e-05	0.499226	E330032C10Rik	ENSMUSG00000117292	ENSMUSG00000117292
2.01954e-05	-0.000672303	0.0143451	0.169055	8.61846e-05	0.499227	5730420D15Rik	ENSMUSG00000097766	ENSMUSG00000097766
2.02773e-05	0.0796043	39.8078	42.7784	8.65275e-05	0.51324	Ccdc9	ENSMUSG00000041375	ENSMUSG00000041375
2.03215e-05	0.00475593	4.67652	5.90959	8.67097e-05	0.494252	Mex3d	ENSMUSG00000048696	ENSMUSG00000048696
2.03323e-05	0.00180674	1.62817	2.35943	8.67493e-05	0.496414	ENSMUSG00000119994	ENSMUSG00000119994	ENSMUSG00000119994
2.04531e-05	-0.00128725	0.107589	0.352811	8.72582e-05	0.498774	Gm38155	ENSMUSG00000104245	ENSMUSG00000104245
2.04967e-05	-0.00128532	0.107589	0.352811	8.74378e-05	0.498774	Sost	ENSMUSG00000001494	ENSMUSG00000001494
2.0546e-05	-0.000987786	0.430354	0.837927	8.76413e-05	0.497967	Gm13423	ENSMUSG00000081648	ENSMUSG00000081648
2.06786e-05	-0.00166466	0.25104	0.580669	8.82004e-05	0.498353	Phf11	ENSMUSG00000090881	ENSMUSG00000090881
2.07082e-05	-0.000462225	1.0974	1.70526	8.83199e-05	0.496989	Gm49673	ENSMUSG00000116988	ENSMUSG00000116988
2.0742e-05	-0.00129582	0.494907	0.92613	8.84574e-05	0.49785	Gm16541	ENSMUSG00000090117	ENSMUSG00000090117
2.07598e-05	-0.000927171	0.659877	1.14664	8.8527e-05	0.497577	Zfp960	ENSMUSG00000096696	ENSMUSG00000096696
2.09e-05	0.0675748	43.9679	47.8721	8.91179e-05	0.51358	Rab3il1	ENSMUSG00000024663	ENSMUSG00000024663
2.09408e-05	0.00400402	3.90188	5.02021	8.92853e-05	0.494709	Or2v1	ENSMUSG00000040328	ENSMUSG00000040328
2.09601e-05	-0.000731078	0.451872	0.867328	8.93608e-05	0.497929	Gm45740	ENSMUSG00000110485	ENSMUSG00000110485
2.10722e-05	-0.00115824	0.767465	1.28629	8.98323e-05	0.49742	Gm20518	ENSMUSG00000092470	ENSMUSG00000092470
2.1204e-05	-0.00213749	0.236695	0.558618	9.03875e-05	0.498392	Megf10	ENSMUSG00000024593	ENSMUSG00000024593
2.12368e-05	-0.00102322	0.0788983	0.30136	9.05205e-05	0.498888	Gm10052	ENSMUSG00000058922	ENSMUSG00000058922
2.13278e-05	-0.00281087	0.803328	1.33039	9.09015e-05	0.497373	Cers4	ENSMUSG00000008206	ENSMUSG00000008206
2.13481e-05	-0.00430307	92.1819	94.5388	9.0981e-05	0.514784	Laptm5	ENSMUSG00000028581	ENSMUSG00000028581
2.14023e-05	-0.00132938	0.337111	0.705623	9.12055e-05	0.49816	Cks1b	ENSMUSG00000028044	ENSMUSG00000028044
2.14275e-05	-0.00165629	0.208005	0.514517	9.13061e-05	0.498468	Sptbn2	ENSMUSG00000067889	ENSMUSG00000067889
2.15375e-05	-0.00245076	0.695739	1.19074	9.17677e-05	0.497529	Pdgfrl	ENSMUSG00000031595	ENSMUSG00000031595
2.18464e-05	-0.000887183	0.337111	0.705623	9.30769e-05	0.498162	Clcn1	ENSMUSG00000029862	ENSMUSG00000029862
2.19382e-05	-0.000507123	0.22235	0.536567	9.34611e-05	0.498432	Cdhr1	ENSMUSG00000021803	ENSMUSG00000021803
2.20142e-05	-0.00213677	0.143451	0.411613	9.37778e-05	0.498659	ENSMUSG00000120115	ENSMUSG00000120115	ENSMUSG00000120115
2.21039e-05	-0.00287017	0.286903	0.632121	9.41528e-05	0.498275	Pakap - ENSMUSG00000089945	ENSMUSG00000089945	ENSMUSG00000089945
2.23821e-05	-0.00120319	0.143451	0.411613	9.5331e-05	0.49866	Hepacam2	ENSMUSG00000044156	ENSMUSG00000044156
2.24928e-05	-0.0016302	0.50208	0.93348	9.57951e-05	0.497848	Oxld1	ENSMUSG00000039670	ENSMUSG00000039670
2.2554e-05	-0.00252188	0.322766	0.683572	9.60485e-05	0.498197	Kcnn3	ENSMUSG00000000794	ENSMUSG00000000794
2.26244e-05	-0.0589178	96.1053	97.4054	9.63415e-05	0.485259	Zeb2	ENSMUSG00000026872	ENSMUSG00000026872
2.27479e-05	-0.0852636	83.4887	89.6582	9.68598e-05	0.485281	Hnrnpu	ENSMUSG00000039630	ENSMUSG00000039630
2.27813e-05	0.00236351	4.35375	5.52003	9.69949e-05	0.494472	Lzts2	ENSMUSG00000035342	ENSMUSG00000035342
2.30168e-05	-0.00129988	1.49189	2.18302	9.79904e-05	0.496578	Suox	ENSMUSG00000049858	ENSMUSG00000049858
2.30382e-05	-0.00116168	0.573806	1.02903	9.80741e-05	0.49773	Bicdl1	ENSMUSG00000041609	ENSMUSG00000041609
2.30412e-05	-0.000857736	0.322766	0.683572	9.80794e-05	0.498199	Gm47270	ENSMUSG00000111722	ENSMUSG00000111722
2.30538e-05	0.00297981	0.695739	0.330761	9.81256e-05	0.501827	Trim67	ENSMUSG00000036913	ENSMUSG00000036913
2.31379e-05	-0.00100719	0.0717257	0.286659	9.84764e-05	0.498925	Gm20163	ENSMUSG00000110611	ENSMUSG00000110611
2.31464e-05	-0.00143837	0.0717257	0.286659	9.85054e-05	0.498925	Dlgap3	ENSMUSG00000042388	ENSMUSG00000042388
2.31935e-05	-0.00120473	0.0717257	0.286659	9.86983e-05	0.498926	Gm14097	ENSMUSG00000084839	ENSMUSG00000084839
2.32085e-05	-0.00110394	0.0717257	0.286659	9.87548e-05	0.498926	Gdf11	ENSMUSG00000025352	ENSMUSG00000025352
2.32128e-05	-0.00147835	0.0717257	0.286659	9.87656e-05	0.498926	Bdh1	ENSMUSG00000046598	ENSMUSG00000046598
2.33331e-05	-0.000836453	0.0717257	0.286659	9.92702e-05	0.498926	Gm10300	ENSMUSG00000070717	ENSMUSG00000070717
2.33992e-05	-0.000800904	0.100416	0.338111	9.9544e-05	0.498812	Gm20531	ENSMUSG00000092482	ENSMUSG00000092482
2.34912e-05	-0.00114891	0.121934	0.374862	9.99277e-05	0.498736	Gm27042	ENSMUSG00000097792	ENSMUSG00000097792
2.35797e-05	-0.00104552	0.121934	0.374862	0.000100297	0.498736	2310039H08Rik	ENSMUSG00000062619	ENSMUSG00000062619
2.35815e-05	-0.00124221	0.121934	0.374862	0.000100297	0.498736	Aox1	ENSMUSG00000063558	ENSMUSG00000063558
2.3614e-05	-0.00158893	1.06154	1.6538	0.000100428	0.497056	ENSMUSG00000120669	ENSMUSG00000120669	ENSMUSG00000120669
2.37548e-05	-0.00150797	0.573806	1.02903	0.000101019	0.497733	Me3	ENSMUSG00000030621	ENSMUSG00000030621
2.38994e-05	-0.0012067	0.0215177	0.183756	0.000101627	0.499189	Klf5	ENSMUSG00000005148	ENSMUSG00000005148
2.39053e-05	-0.000697509	0.0215177	0.183756	0.000101644	0.499189	Kazald1	ENSMUSG00000025213	ENSMUSG00000025213
2.39242e-05	-0.000930959	0.0215177	0.183756	0.000101717	0.499189	Gm49340	ENSMUSG00000069825	ENSMUSG00000069825
2.3948e-05	-0.0012728	0.157797	0.433664	0.00010181	0.498622	Aqp11	ENSMUSG00000042797	ENSMUSG00000042797
2.40738e-05	0.000369373	1.29106	1.94046	0.000102337	0.496795	Gm29291	ENSMUSG00000101903	ENSMUSG00000101903
2.41597e-05	-0.00166052	0.258213	0.588019	0.000102695	0.498352	Kntc1	ENSMUSG00000029414	ENSMUSG00000029414
2.4183e-05	-0.00137742	0.401664	0.793826	0.000102786	0.498043	Fbxl12os	ENSMUSG00000062470	ENSMUSG00000062470
2.42878e-05	0.000192484	0.896572	1.448	0.000103224	0.497266	Rab3a	ENSMUSG00000031840	ENSMUSG00000031840
2.43458e-05	-0.00123298	0.258213	0.588019	0.000103463	0.498353	Wdr27	ENSMUSG00000046991	ENSMUSG00000046991
2.442e-05	-0.0408501	53.9593	62.896	0.00010377	0.485858	Chmp4b	ENSMUSG00000038467	ENSMUSG00000038467
2.46926e-05	0.00194187	3.78712	4.86586	0.000104921	0.494832	Etohd2	ENSMUSG00000089875	ENSMUSG00000089875
2.47641e-05	0.0658573	44.1041	47.7913	0.000105217	0.513461	Tmem170b	ENSMUSG00000087370	ENSMUSG00000087370
2.48171e-05	-0.00207834	0.243867	0.565968	0.000105434	0.49839	Id3	ENSMUSG00000007872	ENSMUSG00000007872
2.49221e-05	0.00213519	2.94793	3.90298	0.000105872	0.495383	Adck5	ENSMUSG00000022550	ENSMUSG00000022550
2.49515e-05	0.0116345	7.55989	9.19515	0.000105989	0.492958	Rad9a	ENSMUSG00000024824	ENSMUSG00000024824
2.50738e-05	0.0699198	42.5907	45.5568	0.000106501	0.513315	Gnl3	ENSMUSG00000042354	ENSMUSG00000042354
2.50826e-05	-0.000785505	0.0645531	0.271959	0.000106531	0.498963	Rnf113a1	ENSMUSG00000036537	ENSMUSG00000036537
2.5085e-05	-0.00106965	0.0645531	0.271959	0.000106533	0.498963	4933403J19Rik	ENSMUSG00000118000	ENSMUSG00000118000
2.50979e-05	-0.00118422	0.172142	0.455715	0.00010658	0.498583	1500032F14Rik	ENSMUSG00000117718	ENSMUSG00000117718
2.53175e-05	-0.00253785	0.824846	1.35244	0.000107504	0.49737	4930524O07Rik	ENSMUSG00000090207	ENSMUSG00000090207
2.53984e-05	-0.000877854	0.444699	0.852628	0.00010784	0.497967	Syce1l	ENSMUSG00000033409	ENSMUSG00000033409
2.54393e-05	-0.00154897	0.710085	1.20544	0.000108005	0.497533	2810029C07Rik	ENSMUSG00000096995	ENSMUSG00000096995
2.5462e-05	-0.00181642	0.229522	0.543918	0.000108093	0.498429	Ptprf	ENSMUSG00000033295	ENSMUSG00000033295
2.54737e-05	-0.00323961	0.215177	0.521867	0.000108135	0.498467	Ntn4	ENSMUSG00000020019	ENSMUSG00000020019
2.55792e-05	-0.00137321	0.294075	0.639471	0.000108575	0.498275	Gm9889	ENSMUSG00000052769	ENSMUSG00000052769
2.56089e-05	0.0158126	64.381	71.2091	0.000108693	0.514396	Rnase4	ENSMUSG00000021876	ENSMUSG00000021876
2.57527e-05	-0.00148231	0.215177	0.521867	0.000109295	0.498467	Gm13872	ENSMUSG00000087185	ENSMUSG00000087185
2.57721e-05	0.0293157	58.5282	64.638	0.000109361	0.514217	Scamp2	ENSMUSG00000040188	ENSMUSG00000040188
2.57722e-05	-0.000891397	0.186487	0.477766	0.000109361	0.498545	Trcg1	ENSMUSG00000070298	ENSMUSG00000070298
2.57915e-05	-0.000736589	0.631186	1.10254	0.000109435	0.497653	Mastl	ENSMUSG00000026779	ENSMUSG00000026779
2.5819e-05	-0.00213455	0.559461	1.00698	0.000109544	0.497769	Fras1	ENSMUSG00000034687	ENSMUSG00000034687
2.58311e-05	-0.0292708	49.4118	58.5226	0.000109587	0.486098	Arfgef1	ENSMUSG00000067851	ENSMUSG00000067851
2.58567e-05	0.00127056	2.75427	3.67512	0.000109687	0.495531	Tspan32	ENSMUSG00000000244	ENSMUSG00000000244
2.5868e-05	-0.000679799	0.186487	0.477766	0.000109727	0.498545	Lrrc19	ENSMUSG00000049799	ENSMUSG00000049799
2.58905e-05	-0.00117136	0.294075	0.639471	0.000109815	0.498276	Gm40437	ENSMUSG00000113900	ENSMUSG00000113900
2.59773e-05	-0.00197131	0.136279	0.396913	0.000110174	0.498697	Celrr	ENSMUSG00000097881	ENSMUSG00000097881
2.5999e-05	-0.00110876	0.200832	0.499816	0.000110258	0.498506	Gm9517	ENSMUSG00000104103	ENSMUSG00000104103
2.60056e-05	0.00654134	6.59877	8.06321	0.000110278	0.493392	6820431F20Rik - ENSMUSG00000071796	ENSMUSG00000071796	ENSMUSG00000071796
2.6075e-05	-0.000619313	0.229522	0.543918	0.000110564	0.498431	Gm48374	ENSMUSG00000113589	ENSMUSG00000113589
2.61624e-05	0.000144717	0.968297	1.5362	0.000110927	0.497187	Naprt	ENSMUSG00000022574	ENSMUSG00000022574
2.61988e-05	-0.000944446	0.00717257	0.147005	0.000111073	0.499301	Sh2d2a	ENSMUSG00000028071	ENSMUSG00000028071
2.6203e-05	-0.00151647	0.136279	0.396913	0.000111082	0.498698	Snap91	ENSMUSG00000033419	ENSMUSG00000033419
2.62062e-05	-0.000763874	0.00717257	0.147005	0.000111087	0.499301	Gm14268	ENSMUSG00000087617	ENSMUSG00000087617
2.62247e-05	-0.000999655	0.136279	0.396913	0.000111158	0.498698	1700088E04Rik	ENSMUSG00000033029	ENSMUSG00000033029
2.62282e-05	-0.00101397	0.00717257	0.147005	0.000111164	0.499301	Gm38575	ENSMUSG00000111752	ENSMUSG00000111752
2.62307e-05	-0.00118866	0.136279	0.396913	0.000111166	0.498698	Gm5846	ENSMUSG00000104309	ENSMUSG00000104309
2.62392e-05	-0.000701059	0.00717257	0.147005	0.000111194	0.499301	Slc45a2	ENSMUSG00000022243	ENSMUSG00000022243
2.6287e-05	-0.00314064	0.588151	1.04373	0.000111389	0.497725	Ntrk3	ENSMUSG00000059146	ENSMUSG00000059146
2.64177e-05	-0.00110182	0.0932434	0.323411	0.000111934	0.498849	Rpl3l	ENSMUSG00000002500	ENSMUSG00000002500
2.64222e-05	0.0731654	40.1664	43.1459	0.000111945	0.513086	Gdi1	ENSMUSG00000015291	ENSMUSG00000015291
2.64245e-05	-0.00137933	0.0932434	0.323411	0.000111946	0.498849	Gm49208	ENSMUSG00000115710	ENSMUSG00000115710
2.6448e-05	-0.00168951	0.0573806	0.257258	0.000112037	0.499	Rasd1	ENSMUSG00000049892	ENSMUSG00000049892
2.6468e-05	0.00638641	5.3866	6.70342	0.000112114	0.493966	Cdca4	ENSMUSG00000047832	ENSMUSG00000047832
2.64944e-05	0.0710098	40.4963	43.0356	0.000112218	0.513093	Klf3	ENSMUSG00000029178	ENSMUSG00000029178
2.65189e-05	-0.00119011	0.0286903	0.198456	0.000112313	0.499151	Pheta2	ENSMUSG00000049687	ENSMUSG00000049687
2.65597e-05	-0.00140181	0.0932434	0.323411	0.000112477	0.49885	Col3a1	ENSMUSG00000026043	ENSMUSG00000026043
2.66221e-05	-0.000982217	0.0573806	0.257258	0.000112729	0.499001	Evc	ENSMUSG00000029122	ENSMUSG00000029122
2.66232e-05	0.00173595	2.24502	3.07975	0.000112729	0.495929	Gm17231	ENSMUSG00000091908	ENSMUSG00000091908
2.66934e-05	-0.00149199	0.638359	1.10989	0.000113018	0.497648	Gm20683	ENSMUSG00000093593	ENSMUSG00000093593
2.68412e-05	-0.00126672	0.27973	0.61742	0.000113632	0.498313	Nme4	ENSMUSG00000024177	ENSMUSG00000024177
2.68424e-05	-0.00186647	0.114761	0.360162	0.000113632	0.498772	Stab2	ENSMUSG00000035459	ENSMUSG00000035459
2.70591e-05	-0.00203135	0.114761	0.360162	0.000114541	0.498773	Morc4	ENSMUSG00000031434	ENSMUSG00000031434
2.73361e-05	-0.00130514	0.638359	1.10989	0.000115705	0.497651	6330408M09Rik	ENSMUSG00000116733	ENSMUSG00000116733
2.74156e-05	-0.00142531	0.351456	0.720323	0.000116033	0.498159	Lrrn3	ENSMUSG00000036295	ENSMUSG00000036295
2.75637e-05	-0.000243571	0.94678	1.5068	0.000116651	0.497223	B3galt4	ENSMUSG00000067370	ENSMUSG00000067370
2.75969e-05	-0.00250841	0.050208	0.242558	0.000116783	0.499038	Gm2682	ENSMUSG00000115681	ENSMUSG00000115681
2.76641e-05	-0.00135431	0.050208	0.242558	0.000117059	0.499038	Pnpla1	ENSMUSG00000043286	ENSMUSG00000043286
2.77708e-05	-0.000989997	0.050208	0.242558	0.000117501	0.499038	Nos2	ENSMUSG00000020826	ENSMUSG00000020826
2.78017e-05	-0.000829541	0.050208	0.242558	0.000117624	0.499038	Arhgap40	ENSMUSG00000074625	ENSMUSG00000074625
2.78172e-05	-0.00214028	0.265385	0.595369	0.00011768	0.498351	Jph1	ENSMUSG00000042686	ENSMUSG00000042686
2.78488e-05	-0.00122657	2.20915	3.0283	0.000117805	0.495971	Tor2a	ENSMUSG00000009563	ENSMUSG00000009563
2.7868e-05	-0.000469658	1.08306	1.67585	0.000117877	0.497059	Gm7008	ENSMUSG00000035983	ENSMUSG00000035983
2.79233e-05	-0.0011328	0.0358629	0.213157	0.000118103	0.499114	ENSMUSG00000120327	ENSMUSG00000120327	ENSMUSG00000120327
2.79353e-05	-0.00134679	0.47339	0.889379	0.000118145	0.497927	Dnah6	ENSMUSG00000052861	ENSMUSG00000052861
2.79939e-05	-0.000755942	0.0358629	0.213157	0.000118384	0.499114	Zfp300	ENSMUSG00000031079	ENSMUSG00000031079
2.80247e-05	-0.000695881	0.315593	0.668872	0.000118505	0.498237	Slc24a1	ENSMUSG00000034452	ENSMUSG00000034452
2.8056e-05	-0.00184484	0.150624	0.418964	0.000118629	0.498659	Ushbp1	ENSMUSG00000034911	ENSMUSG00000034911
2.81128e-05	-0.0014215	0.0430354	0.227857	0.00011886	0.499076	Aox3	ENSMUSG00000064294	ENSMUSG00000064294
2.82246e-05	-0.00184111	0.545115	0.984932	0.000119324	0.497805	Mrpl34	ENSMUSG00000034880	ENSMUSG00000034880
2.82344e-05	-0.00128567	0.0430354	0.227857	0.000119356	0.499076	6430562O15Rik	ENSMUSG00000097828	ENSMUSG00000097828
2.82581e-05	-0.00117278	0.0430354	0.227857	0.000119448	0.499076	Fkbp10	ENSMUSG00000001555	ENSMUSG00000001555
2.86085e-05	-0.00221443	0.545115	0.984932	0.00012092	0.497807	Syn3	ENSMUSG00000059602	ENSMUSG00000059602
2.88625e-05	-6.23995e-05	0.832018	1.35979	0.000121985	0.49738	Gm55889	ENSMUSG00000118555	ENSMUSG00000118555
2.9212e-05	-0.000154709	0.860709	1.39655	0.000123453	0.497343	Neu3	ENSMUSG00000035239	ENSMUSG00000035239
2.92159e-05	-0.00279666	0.164969	0.441014	0.00012346	0.49862	Pcdh19	ENSMUSG00000051323	ENSMUSG00000051323
2.92252e-05	0.0229547	29.8809	35.3105	0.00012349	0.487893	Trp53	ENSMUSG00000059552	ENSMUSG00000059552
2.93538e-05	-0.00122406	0.645531	1.11724	0.000124024	0.49765	Gm48512	ENSMUSG00000112308	ENSMUSG00000112308
2.93843e-05	-0.00126299	0.337111	0.698273	0.000124144	0.498197	Morn3	ENSMUSG00000029477	ENSMUSG00000029477
2.95335e-05	-0.00168824	0.480562	0.896729	0.000124765	0.497922	Gm47112	ENSMUSG00000111079	ENSMUSG00000111079
2.96204e-05	0.00102172	2.05136	2.84454	0.000125123	0.496115	Gm32540	ENSMUSG00000108961	ENSMUSG00000108961
2.96441e-05	-0.000963201	1.16196	1.77141	0.000125214	0.496979	Trim45	ENSMUSG00000033233	ENSMUSG00000033233
2.97874e-05	0.0773402	40.3385	43.0062	0.00012581	0.513003	Pla2g4a	ENSMUSG00000056220	ENSMUSG00000056220
2.97916e-05	-0.00089828	0	0.124954	0.000125818	0.499375	Prn	ENSMUSG00000098754	ENSMUSG00000098754
2.98426e-05	0.000269979	0.372974	0.749724	0.000126024	0.498124	Gm41555	ENSMUSG00000118147	ENSMUSG00000118147
2.98747e-05	-0.00105736	0.236695	0.551268	0.000126151	0.498428	1700047A11Rik	ENSMUSG00000085437	ENSMUSG00000085437
2.99518e-05	-0.000955715	0.50208	0.92613	0.000126466	0.497886	AA914427	ENSMUSG00000103149	ENSMUSG00000103149
3.0062e-05	-0.00192562	0.358629	0.727674	0.000126923	0.498156	Gm37108	ENSMUSG00000102135	ENSMUSG00000102135
3.01125e-05	-0.00184721	0.179314	0.463065	0.000127126	0.498581	Fcrla	ENSMUSG00000038421	ENSMUSG00000038421
3.01654e-05	-0.00183626	0.129106	0.382212	0.00012734	0.498734	Aoc3	ENSMUSG00000019326	ENSMUSG00000019326
3.02763e-05	0.0171232	63.1832	70.136	0.000127799	0.514239	Sfmbt1	ENSMUSG00000006527	ENSMUSG00000006527
3.05265e-05	-0.000968169	0.129106	0.382212	0.000128845	0.498735	C4a	ENSMUSG00000015451	ENSMUSG00000015451
3.07422e-05	0.00293441	2.56061	3.44726	0.000129746	0.495716	ENSMUSG00000120312	ENSMUSG00000120312	ENSMUSG00000120312
3.08495e-05	-0.000990991	0.22235	0.529217	0.00013019	0.498467	Gm12259	ENSMUSG00000085744	ENSMUSG00000085744
3.08951e-05	-0.00119227	0.624014	1.08784	0.000130372	0.497691	Gm43412	ENSMUSG00000105107	ENSMUSG00000105107
3.09681e-05	-0.000676673	0.22235	0.529217	0.00013067	0.498468	Plcd3	ENSMUSG00000020937	ENSMUSG00000020937
3.09821e-05	-0.00111854	0.193659	0.485116	0.00013072	0.498544	Gm20442	ENSMUSG00000092600	ENSMUSG00000092600
3.10089e-05	-0.0223845	48.3216	57.3907	0.000130823	0.48629	Pign	ENSMUSG00000056536	ENSMUSG00000056536
3.10231e-05	-0.00126073	0.193659	0.485116	0.000130874	0.498544	Gm15500	ENSMUSG00000086583	ENSMUSG00000086583
3.10878e-05	-0.00189656	0.286903	0.62477	0.000131137	0.498313	Synpo2	ENSMUSG00000050315	ENSMUSG00000050315
3.13583e-05	-0.00117604	0.107589	0.345461	0.000132268	0.498811	Gm37415	ENSMUSG00000103864	ENSMUSG00000103864
3.15505e-05	-0.000971359	0.322766	0.676222	0.000133069	0.498236	B230319C09Rik	ENSMUSG00000051844	ENSMUSG00000051844
3.15934e-05	0.00207899	3.45718	4.4763	0.00013324	0.495108	Zfp940	ENSMUSG00000050855	ENSMUSG00000050855
3.17031e-05	0.00400926	3.36394	4.38074	0.000133693	0.495165	Trp53i13	ENSMUSG00000044328	ENSMUSG00000044328
3.19621e-05	-0.000369798	0.817673	1.33774	0.000134775	0.497416	4731419I09Rik	ENSMUSG00000097004	ENSMUSG00000097004
3.19909e-05	0.00751098	6.76374	8.24697	0.000134887	0.493394	Ost4	ENSMUSG00000038803	ENSMUSG00000038803
3.21853e-05	-0.00178101	0.401664	0.786476	0.000135696	0.498079	Gm14320	ENSMUSG00000085914	ENSMUSG00000085914
3.23702e-05	-0.00212843	0.580978	1.02903	0.000136466	0.497766	Sorcs2	ENSMUSG00000029093	ENSMUSG00000029093
3.24366e-05	0.0138401	13.8287	16.2073	0.000136735	0.491019	Gm20708	ENSMUSG00000093485	ENSMUSG00000093485
3.24518e-05	-0.00149817	0.344283	0.705623	0.000136789	0.498194	Gm7292	ENSMUSG00000104222	ENSMUSG00000104222
3.27859e-05	-0.00265646	0.860709	1.3892	0.000138188	0.497364	Sntg1	ENSMUSG00000025909	ENSMUSG00000025909
3.28132e-05	-0.00174549	0.143451	0.404263	0.000138292	0.498696	Gm8096	ENSMUSG00000110372	ENSMUSG00000110372
3.28342e-05	-0.000291934	1.14044	1.74201	0.000138371	0.497021	5430402O13Rik	ENSMUSG00000085776	ENSMUSG00000085776
3.29287e-05	-0.00240334	0.0788983	0.29401	0.000138758	0.498924	Acta2	ENSMUSG00000035783	ENSMUSG00000035783
3.29628e-05	-0.00143223	0.143451	0.404263	0.000138892	0.498696	Efna2	ENSMUSG00000003070	ENSMUSG00000003070
3.29967e-05	-0.00140441	0.143451	0.404263	0.000139025	0.498696	Ifi44	ENSMUSG00000028037	ENSMUSG00000028037
3.30234e-05	-0.000765056	0.143451	0.404263	0.000139127	0.498696	Colec11	ENSMUSG00000036655	ENSMUSG00000036655
3.30428e-05	-0.00124256	0.143451	0.404263	0.000139198	0.498697	ENSMUSG00000120952	ENSMUSG00000120952	ENSMUSG00000120952
3.32592e-05	-0.000690489	0.143451	0.404263	0.0001401	0.498697	Gm15156	ENSMUSG00000084932	ENSMUSG00000084932
3.3274e-05	-0.00145249	0.308421	0.654171	0.000140151	0.498273	Gm36043	ENSMUSG00000117964	ENSMUSG00000117964
3.33993e-05	-0.000796886	0.580978	1.02903	0.000140669	0.49777	Hgh1	ENSMUSG00000022554	ENSMUSG00000022554
3.34908e-05	-0.000680985	0.487735	0.904079	0.000141044	0.497926	Slc12a8	ENSMUSG00000035506	ENSMUSG00000035506
3.353e-05	-0.00114622	0.308421	0.654171	0.000141198	0.498274	Gpat2	ENSMUSG00000046338	ENSMUSG00000046338
3.35782e-05	0.00116196	1.93659	2.70489	0.000141391	0.49624	Gm20234	ENSMUSG00000111713	ENSMUSG00000111713
3.38368e-05	0.011212	37.5915	44.7483	0.000142469	0.487132	Kcnk6	ENSMUSG00000046410	ENSMUSG00000046410
3.39086e-05	-0.000458144	0.308421	0.654171	0.000142761	0.498275	Ghrl	ENSMUSG00000064177	ENSMUSG00000064177
3.39328e-05	-0.0812856	88.4593	93.2745	0.000142853	0.485584	Ankrd11	ENSMUSG00000035569	ENSMUSG00000035569
3.40248e-05	-0.000988666	0.0143451	0.161705	0.000143229	0.499263	Gm9733	ENSMUSG00000078783	ENSMUSG00000078783
3.40524e-05	-0.00185494	0.832018	1.35244	0.000143335	0.497408	5830448L01Rik	ENSMUSG00000115007	ENSMUSG00000115007
3.41262e-05	-0.000762304	0.0143451	0.161705	0.000143635	0.499263	Fzd1	ENSMUSG00000044674	ENSMUSG00000044674
3.42104e-05	-0.00105655	1.37713	2.02867	0.000143979	0.496773	Zxdb	ENSMUSG00000073062	ENSMUSG00000073062
3.43133e-05	-0.00027184	0.767465	1.27159	0.000144401	0.497496	Insl3	ENSMUSG00000079019	ENSMUSG00000079019
3.43186e-05	0.0184161	16.0522	18.8093	0.000144413	0.490476	Klf11	ENSMUSG00000020653	ENSMUSG00000020653
3.44895e-05	-0.0013311	0.688567	1.16869	0.000145121	0.49761	ENSMUSG00000121115	ENSMUSG00000121115	ENSMUSG00000121115
3.44944e-05	0.0102423	8.72902	10.4594	0.000145131	0.492641	H2-Ob	ENSMUSG00000041538	ENSMUSG00000041538
3.46575e-05	-0.00191851	0.157797	0.426314	0.000145807	0.498657	Ttk	ENSMUSG00000038379	ENSMUSG00000038379
3.47148e-05	-0.000854134	0.365801	0.735024	0.000146037	0.498158	Gm47157	ENSMUSG00000113484	ENSMUSG00000113484
3.49833e-05	-0.000912907	0.157797	0.426314	0.000147155	0.498658	Evpl	ENSMUSG00000034282	ENSMUSG00000034282
3.51578e-05	-0.000723349	0.953952	1.5068	0.000147879	0.497256	4930505N22Rik	ENSMUSG00000097690	ENSMUSG00000097690
3.52428e-05	-0.00109527	0.243867	0.558618	0.000148225	0.498428	ENSMUSG00000120176	ENSMUSG00000120176	ENSMUSG00000120176
3.52742e-05	-0.00196139	0.408837	0.793826	0.000148346	0.498077	Rab3b	ENSMUSG00000003411	ENSMUSG00000003411
3.53631e-05	-0.00226057	0.100416	0.330761	0.000148709	0.498848	Dkk3	ENSMUSG00000030772	ENSMUSG00000030772
3.53787e-05	0.000125786	1.18347	1.79346	0.000148764	0.496986	ENSMUSG00000120343	ENSMUSG00000120343	ENSMUSG00000120343
3.53845e-05	-0.00171334	0.47339	0.882029	0.000148777	0.497959	ENSMUSG00000120985	ENSMUSG00000120985	ENSMUSG00000120985
3.54256e-05	-0.0013246	0.387319	0.764425	0.000148939	0.498118	Rtl8c	ENSMUSG00000051851	ENSMUSG00000051851
3.54744e-05	-0.001691	0.667049	1.13929	0.000149133	0.497646	2810001G20Rik	ENSMUSG00000087497	ENSMUSG00000087497
3.55156e-05	-0.000865299	0.121934	0.367512	0.000149295	0.498773	Gm17029	ENSMUSG00000086740	ENSMUSG00000086740
3.55568e-05	-0.00129349	0.121934	0.367512	0.000149458	0.498773	Fam184b	ENSMUSG00000015879	ENSMUSG00000015879
3.55598e-05	-0.0240719	48.3073	56.4131	0.000149459	0.486419	Atp6v0c	ENSMUSG00000024121	ENSMUSG00000024121
3.57057e-05	-0.000916805	0.100416	0.330761	0.000150062	0.498849	Gm47603	ENSMUSG00000113665	ENSMUSG00000113665
3.58354e-05	-0.00117762	0.100416	0.330761	0.000150595	0.498849	Gm14443	ENSMUSG00000078902	ENSMUSG00000078902
3.59544e-05	0.0103788	10.9095	12.8997	0.000151073	0.491919	Map7	ENSMUSG00000019996	ENSMUSG00000019996
3.59537e-05	-0.000909908	0.100416	0.330761	0.000151073	0.498849	Dpys	ENSMUSG00000022304	ENSMUSG00000022304
3.59665e-05	-0.00123008	0.172142	0.448365	0.000151113	0.498619	Gm21817	ENSMUSG00000095651	ENSMUSG00000095651
3.60396e-05	-0.000742744	0.100416	0.330761	0.000151409	0.498849	Gm30381	ENSMUSG00000118233	ENSMUSG00000118233
3.60938e-05	-0.00113577	0.229522	0.536567	0.000151626	0.498466	Has3	ENSMUSG00000031910	ENSMUSG00000031910
3.61139e-05	-0.000871586	0.229522	0.536567	0.000151699	0.498466	Gm31793	ENSMUSG00000112742	ENSMUSG00000112742
3.61434e-05	-0.000572778	0.638359	1.10254	0.000151811	0.497692	Hpse2	ENSMUSG00000074852	ENSMUSG00000074852
3.63228e-05	-0.00134819	0.494907	0.91143	0.000152554	0.497924	Gm43682	ENSMUSG00000107019	ENSMUSG00000107019
3.63876e-05	-0.0010931	0.0717257	0.279309	0.000152814	0.498962	Rpl10a-ps1	ENSMUSG00000084416	ENSMUSG00000084416
3.64811e-05	-0.00127659	0.172142	0.448365	0.000153196	0.49862	Spag5	ENSMUSG00000002055	ENSMUSG00000002055
3.64873e-05	-0.001091	0.0717257	0.279309	0.000153211	0.498962	Myrf	ENSMUSG00000036098	ENSMUSG00000036098
3.66269e-05	0.00381329	3.95926	5.04961	0.000153786	0.494843	Gm38392	ENSMUSG00000103766	ENSMUSG00000103766
3.66984e-05	0.00761837	8.97289	10.6946	0.000154074	0.492585	Rhoc	ENSMUSG00000002233	ENSMUSG00000002233
3.68178e-05	-0.000800942	0.616841	1.07313	0.000154564	0.497728	Gm35696	ENSMUSG00000112527	ENSMUSG00000112527
3.68886e-05	-0.000115223	0.172142	0.448365	0.00015485	0.498621	Lin7b	ENSMUSG00000003872	ENSMUSG00000003872
3.69738e-05	-0.00143384	0.186487	0.470415	0.000155196	0.498581	Htr2a	ENSMUSG00000034997	ENSMUSG00000034997
3.70841e-05	0.0103271	7.58141	9.1731	0.000155648	0.493109	Abtb1	ENSMUSG00000030083	ENSMUSG00000030083
3.71448e-05	-0.00097819	0.215177	0.514517	0.000155891	0.498505	Gm15157	ENSMUSG00000082560	ENSMUSG00000082560
3.71837e-05	-0.000611037	1.95094	2.71224	0.000156043	0.496253	Rsf1os2	ENSMUSG00000086993	ENSMUSG00000086993
3.74596e-05	-0.00169543	0.523598	0.948181	0.000157189	0.497881	Gm10392	ENSMUSG00000072673	ENSMUSG00000072673
3.76197e-05	0.000861544	2.02267	2.80044	0.000157849	0.496193	Emc9	ENSMUSG00000022217	ENSMUSG00000022217
3.76282e-05	0.00174434	39.3129	46.1154	0.000157862	0.487083	Vamp4	ENSMUSG00000026696	ENSMUSG00000026696
3.76283e-05	-0.00224927	0.315593	0.661521	0.000157862	0.498272	Kcnh5	ENSMUSG00000034402	ENSMUSG00000034402
3.77259e-05	0.0104261	8.52102	10.2168	0.00015826	0.492756	Gtpbp6	ENSMUSG00000033434	ENSMUSG00000033434
3.7783e-05	0.000799016	1.79314	2.52848	0.000158488	0.496393	Nmnat1	ENSMUSG00000028992	ENSMUSG00000028992
3.80219e-05	-0.0428568	98.0562	98.2359	0.000159478	0.48567	Plek	ENSMUSG00000020120	ENSMUSG00000020120
3.81118e-05	0.00862025	1.82901	1.22749	0.000159843	0.503048	Htra3	ENSMUSG00000029096	ENSMUSG00000029096
3.82539e-05	0.00715574	1.21934	0.735024	0.000160421	0.502444	Sec16b	ENSMUSG00000026589	ENSMUSG00000026589
3.82552e-05	0.00017015	1.23368	1.85226	0.000160421	0.496945	Gm47731	ENSMUSG00000114701	ENSMUSG00000114701
3.83206e-05	0.0055728	5.13556	6.38736	0.000160684	0.494219	Zscan2	ENSMUSG00000038797	ENSMUSG00000038797
3.86361e-05	-0.000863895	0.674222	1.14664	0.000161995	0.497648	Gm15927	ENSMUSG00000085039	ENSMUSG00000085039
3.88149e-05	0.00420946	2.46736	3.32966	0.000162732	0.495844	Mrps11	ENSMUSG00000030611	ENSMUSG00000030611
3.89867e-05	0.000343523	1.27672	1.90371	0.000163441	0.496903	Armc6	ENSMUSG00000002343	ENSMUSG00000002343
3.9061e-05	-0.00167867	1.40582	2.05807	0.00016374	0.49677	Lingo2	ENSMUSG00000045083	ENSMUSG00000045083
3.92347e-05	-0.000114261	1.31975	1.95516	0.000164456	0.496859	Gm16794	ENSMUSG00000097777	ENSMUSG00000097777
3.9664e-05	-0.0013411	0.459045	0.859978	0.000166244	0.497999	ENSMUSG00000120003	ENSMUSG00000120003	ENSMUSG00000120003
3.99471e-05	0.021266	17.6732	20.713	0.000167418	0.490182	Armc7	ENSMUSG00000057219	ENSMUSG00000057219
4.00779e-05	-0.00114331	0.437527	0.830577	0.000167954	0.498039	Psd	ENSMUSG00000037126	ENSMUSG00000037126
4.00929e-05	-0.00136837	0.0215177	0.176406	0.000168004	0.499226	Cd248	ENSMUSG00000056481	ENSMUSG00000056481
4.01172e-05	-0.0011186	0.0215177	0.176406	0.000168086	0.499226	Dtx1	ENSMUSG00000029603	ENSMUSG00000029603
4.01183e-05	-0.00239383	0.25104	0.565968	0.000168086	0.498425	Cdh19	ENSMUSG00000047216	ENSMUSG00000047216
4.0122e-05	-0.00065702	0.0215177	0.176406	0.000168089	0.499226	Gm49901	ENSMUSG00000117117	ENSMUSG00000117117
4.01865e-05	-0.000164497	0.702912	1.18339	0.000168347	0.497612	Cntnap5c	ENSMUSG00000038048	ENSMUSG00000038048
4.03792e-05	0.00476569	5.04949	6.2771	0.000169142	0.494283	Gm13814	ENSMUSG00000085261	ENSMUSG00000085261
4.03877e-05	0.000286411	2.61799	3.49136	0.000169165	0.495746	Igsf10	ENSMUSG00000036334	ENSMUSG00000036334
4.04017e-05	-0.000396819	0.788983	1.29364	0.000169211	0.497493	Gm29536	ENSMUSG00000099706	ENSMUSG00000099706
4.04854e-05	-0.000565564	0.416009	0.801176	0.000169549	0.49808	Gm50013	ENSMUSG00000117596	ENSMUSG00000117596
4.06554e-05	-0.00150631	0.710085	1.19074	0.000170249	0.497604	Gm28187	ENSMUSG00000099375	ENSMUSG00000099375
4.07782e-05	-0.00110899	0.0932434	0.31606	0.00017075	0.498886	Gm26586	ENSMUSG00000097472	ENSMUSG00000097472
4.08091e-05	-0.000965256	0.0932434	0.31606	0.000170867	0.498886	5430427M07Rik	ENSMUSG00000085004	ENSMUSG00000085004
4.08239e-05	-0.00195834	0.114761	0.352811	0.000170917	0.49881	Scn3a	ENSMUSG00000057182	ENSMUSG00000057182
4.083e-05	-0.0619342	62.1575	72.0838	0.00017093	0.485984	Srrm1	ENSMUSG00000028809	ENSMUSG00000028809
4.08636e-05	-0.0190825	47.1166	55.7442	0.000171058	0.486573	Mapkap1	ENSMUSG00000038696	ENSMUSG00000038696
4.09189e-05	-0.000599663	0.0932434	0.31606	0.000171276	0.498887	Gm10030	ENSMUSG00000057802	ENSMUSG00000057802
4.11362e-05	-0.00107489	0.114761	0.352811	0.000172173	0.49881	Myom3	ENSMUSG00000037139	ENSMUSG00000037139
4.11394e-05	-0.00119794	0.114761	0.352811	0.000172174	0.49881	Gm28982	ENSMUSG00000101832	ENSMUSG00000101832
4.12871e-05	-0.000276669	1.07589	1.6538	0.00017278	0.497137	Ccnq	ENSMUSG00000049489	ENSMUSG00000049489
4.14377e-05	-0.000519323	0.114761	0.352811	0.000173397	0.498811	ENSMUSG00000121254	ENSMUSG00000121254	ENSMUSG00000121254
4.15429e-05	-0.000693809	0.150624	0.411613	0.000173825	0.498696	Tmem25	ENSMUSG00000002032	ENSMUSG00000002032
4.1957e-05	0.0235576	24.3939	28.541	0.000175544	0.488943	Lipe	ENSMUSG00000003123	ENSMUSG00000003123
4.21486e-05	-0.00134481	0.509253	0.92613	0.000176333	0.497921	Gm5592	ENSMUSG00000072259	ENSMUSG00000072259
4.21894e-05	-0.0014279	0.580978	1.02168	0.000176491	0.497804	Gm15886	ENSMUSG00000085754	ENSMUSG00000085754
4.22895e-05	-0.00206967	0.0573806	0.249908	0.000176897	0.499037	Dipk2b	ENSMUSG00000037358	ENSMUSG00000037358
4.23714e-05	-0.00136859	0.0573806	0.249908	0.000177226	0.499037	Emx2os	ENSMUSG00000087095	ENSMUSG00000087095
4.24844e-05	-0.00267237	0.164969	0.433664	0.000177686	0.498656	Tbx3os1	ENSMUSG00000087516	ENSMUSG00000087516
4.25275e-05	-0.00109847	0.0573806	0.249908	0.000177853	0.499038	Calml4	ENSMUSG00000032246	ENSMUSG00000032246
4.25778e-05	-0.00132841	0.286903	0.61742	0.00017805	0.498349	Nwd2	ENSMUSG00000090061	ENSMUSG00000090061
4.25953e-05	-0.000314784	0.358629	0.720323	0.00017811	0.498197	Gm45692	ENSMUSG00000109850	ENSMUSG00000109850
4.25992e-05	-0.00163448	0.860709	1.38184	0.000178114	0.497407	Galnt16	ENSMUSG00000021130	ENSMUSG00000021130
4.26917e-05	0.00318733	2.48171	3.33701	0.000178487	0.495859	Vmn1r218	ENSMUSG00000115020	ENSMUSG00000115020
4.27086e-05	-0.0014986	0.380146	0.749724	0.000178545	0.498155	Gm45378	ENSMUSG00000110326	ENSMUSG00000110326
4.32725e-05	-0.00056452	0.509253	0.92613	0.000180889	0.497924	Amy2-ps1	ENSMUSG00000081506	ENSMUSG00000081506
4.34486e-05	-0.00182066	0.208005	0.499816	0.000181612	0.498541	Gm34655	ENSMUSG00000110863	ENSMUSG00000110863
4.34756e-05	-0.000909058	0.164969	0.433664	0.000181711	0.498658	Bspry	ENSMUSG00000028392	ENSMUSG00000028392
4.38166e-05	-0.000308572	0.286903	0.61742	0.000183123	0.498352	Pnma8c	ENSMUSG00000108348	ENSMUSG00000108348
4.38248e-05	-0.000730259	0.487735	0.896729	0.000183144	0.497962	Syp	ENSMUSG00000031144	ENSMUSG00000031144
4.38319e-05	-0.000821551	0.0286903	0.191106	0.00018316	0.499188	Dnaaf4	ENSMUSG00000092192	ENSMUSG00000092192
4.38394e-05	0.00355232	40.3744	47.7766	0.000183178	0.487091	Nhlrc3	ENSMUSG00000042997	ENSMUSG00000042997
4.39573e-05	-0.000696607	0.0286903	0.191106	0.000183657	0.499188	Gm18095	ENSMUSG00000115856	ENSMUSG00000115856
4.39874e-05	-0.00103654	0.0286903	0.191106	0.00018377	0.499188	Col16a1	ENSMUSG00000040690	ENSMUSG00000040690
4.39975e-05	-0.000725026	0.0286903	0.191106	0.000183798	0.499188	Gm46332	ENSMUSG00000112819	ENSMUSG00000112819
4.40173e-05	-0.00328449	0.272558	0.595369	0.000183868	0.498386	Elovl7	ENSMUSG00000021696	ENSMUSG00000021696
4.41461e-05	-0.00176494	0.344283	0.698273	0.000184392	0.498231	Gm48639	ENSMUSG00000114664	ENSMUSG00000114664
4.41695e-05	0.0152129	11.8491	14.0022	0.000184477	0.49172	B4galt3	ENSMUSG00000052423	ENSMUSG00000052423
4.45482e-05	-0.00152424	0.344283	0.698273	0.000186044	0.498232	4921509O07Rik	ENSMUSG00000114790	ENSMUSG00000114790
4.45577e-05	-0.001318	0.050208	0.235208	0.000186071	0.499075	ENSMUSG00000120542	ENSMUSG00000120542	ENSMUSG00000120542
4.46292e-05	-0.000993929	0.050208	0.235208	0.000186355	0.499075	Gm12169	ENSMUSG00000078924	ENSMUSG00000078924
4.46471e-05	-0.000803895	0.050208	0.235208	0.000186416	0.499075	Gm20597	ENSMUSG00000112739	ENSMUSG00000112739
4.47194e-05	-0.00137146	0.00717257	0.139655	0.000186691	0.499338	Prok2	ENSMUSG00000030069	ENSMUSG00000030069
4.47194e-05	-0.00112787	0.00717257	0.139655	0.000186691	0.499338	Begain	ENSMUSG00000040867	ENSMUSG00000040867
4.47444e-05	-0.000711	0.00717257	0.139655	0.000186782	0.499338	2410021H03Rik	ENSMUSG00000100572	ENSMUSG00000100572
4.4774e-05	-0.021213	48.6444	57.1996	0.000186891	0.486565	Adnp	ENSMUSG00000051149	ENSMUSG00000051149
4.47814e-05	-0.000636	0.050208	0.235208	0.000186909	0.499075	Pcdhb17	ENSMUSG00000046387	ENSMUSG00000046387
4.48258e-05	-0.000871865	0.00717257	0.139655	0.00018708	0.499338	Gm36677	ENSMUSG00000115896	ENSMUSG00000115896
4.48847e-05	-0.000268925	0.050208	0.235208	0.000187299	0.499075	Gm3239	ENSMUSG00000090872	ENSMUSG00000090872
4.48841e-05	-0.000966701	0.193659	0.477766	0.000187299	0.498581	Gm48747	ENSMUSG00000113694	ENSMUSG00000113694
4.49961e-05	-0.00134197	0.272558	0.595369	0.00018775	0.498388	Gm38414	ENSMUSG00000109704	ENSMUSG00000109704
4.50083e-05	-0.00100644	0.537943	0.962881	0.000187787	0.497882	Kti12	ENSMUSG00000073775	ENSMUSG00000073775
4.50599e-05	-0.00123241	0.344283	0.698273	0.000187989	0.498233	Phf20-ps	ENSMUSG00000098506	ENSMUSG00000098506
4.5259e-05	-0.00204032	1.1763	1.77141	0.000188806	0.497042	Gm35808	ENSMUSG00000108210	ENSMUSG00000108210
4.52667e-05	0.0377382	56.1899	61.7861	0.000188824	0.51369	Havcr2	ENSMUSG00000020399	ENSMUSG00000020399
4.5361e-05	0.00146382	1.29824	1.92576	0.000189203	0.496909	Tm7sf2	ENSMUSG00000024799	ENSMUSG00000024799
4.55434e-05	-2.42082e-05	0.688567	1.16134	0.00018995	0.497652	Pcdhga3	ENSMUSG00000104346	ENSMUSG00000104346
4.55999e-05	0.019579	32.6065	38.5594	0.000190172	0.487863	Ap2a1	ENSMUSG00000060279	ENSMUSG00000060279
4.56289e-05	-0.00155463	0.516425	0.93348	0.000190279	0.49792	Gm45069	ENSMUSG00000108949	ENSMUSG00000108949
4.56656e-05	0.0778007	28.6042	29.1657	0.000190418	0.511349	Bcl9l	ENSMUSG00000063382	ENSMUSG00000063382
4.56749e-05	-0.000733277	0.0358629	0.205807	0.000190443	0.49915	Gm19312	ENSMUSG00000118142	ENSMUSG00000118142
4.57028e-05	-0.00152934	0.0860709	0.30136	0.000190545	0.498924	A4galt	ENSMUSG00000047878	ENSMUSG00000047878
4.57096e-05	-0.000950684	0.0358629	0.205807	0.00019056	0.49915	Gm20650	ENSMUSG00000093768	ENSMUSG00000093768
4.57224e-05	-0.000978336	0.129106	0.374862	0.000190599	0.498772	Alpl	ENSMUSG00000028766	ENSMUSG00000028766
4.57952e-05	0.0207794	12.7815	15.1121	0.000190889	0.491463	Krba1	ENSMUSG00000042810	ENSMUSG00000042810
4.5804e-05	-0.000837431	0.0430354	0.220507	0.000190912	0.499113	Gm29017	ENSMUSG00000101586	ENSMUSG00000101586
4.5844e-05	-0.000898917	0.0358629	0.205807	0.000191064	0.49915	ENSMUSG00000120450	ENSMUSG00000120450	ENSMUSG00000120450
4.58796e-05	-0.00106696	0.0860709	0.30136	0.000191199	0.498924	A930012O16Rik	ENSMUSG00000054181	ENSMUSG00000054181
4.59425e-05	-0.00112263	0.0430354	0.220507	0.000191447	0.499113	Gabra4	ENSMUSG00000029211	ENSMUSG00000029211
4.59808e-05	-0.000693986	0.0430354	0.220507	0.000191592	0.499113	ENSMUSG00000120517	ENSMUSG00000120517	ENSMUSG00000120517
4.60137e-05	-0.00129831	0.0860709	0.30136	0.000191715	0.498924	A330076H08Rik	ENSMUSG00000109321	ENSMUSG00000109321
4.6144e-05	-0.00121801	0.365801	0.727674	0.000192244	0.498193	Gm12718	ENSMUSG00000086136	ENSMUSG00000086136
4.67228e-05	-0.00151932	0.566633	0.999632	0.000194641	0.497841	Wfikkn1	ENSMUSG00000071192	ENSMUSG00000071192
4.67816e-05	0.00232223	3.43566	4.43219	0.000194872	0.495233	Klf16	ENSMUSG00000035397	ENSMUSG00000035397
4.73834e-05	-0.00111251	0.566633	0.999632	0.000197365	0.497843	Slc25a29	ENSMUSG00000021265	ENSMUSG00000021265
4.73914e-05	-0.00147941	0.107589	0.338111	0.000197369	0.498848	Gm9801	ENSMUSG00000045813	ENSMUSG00000045813
4.73914e-05	-0.000945051	0.107589	0.338111	0.000197369	0.498848	Gm9290	ENSMUSG00000115598	ENSMUSG00000115598
4.74261e-05	-0.0111125	45.2948	53.4583	0.000197499	0.486801	Larp1	ENSMUSG00000037331	ENSMUSG00000037331
4.74751e-05	-0.000830124	0.516425	0.93348	0.000197689	0.497924	Car10	ENSMUSG00000056158	ENSMUSG00000056158
4.78662e-05	0.0103974	7.98307	9.59206	0.000199302	0.493058	Cdk5rap3	ENSMUSG00000018669	ENSMUSG00000018669
4.79481e-05	-0.00281464	0.294075	0.62477	0.000199629	0.498347	Adgra2	ENSMUSG00000031486	ENSMUSG00000031486
4.83066e-05	0.0244	58.4923	62.6387	0.000201107	0.513696	Mtss1	ENSMUSG00000022353	ENSMUSG00000022353
4.84112e-05	0.00334612	5.11404	6.32856	0.000201528	0.494314	Stx1a	ENSMUSG00000007207	ENSMUSG00000007207
4.85054e-05	0.000382458	0.996988	1.5509	0.000201905	0.497258	Zscan30	ENSMUSG00000024274	ENSMUSG00000024274
4.85662e-05	-0.00432098	0.351456	0.705623	0.000202143	0.498229	Rcan2	ENSMUSG00000039601	ENSMUSG00000039601
4.87522e-05	0.000684744	2.05853	2.82984	0.000202903	0.496224	Zfp651	ENSMUSG00000013419	ENSMUSG00000013419
4.88199e-05	-0.00104892	0.143451	0.396913	0.00020317	0.498733	Spata33	ENSMUSG00000048478	ENSMUSG00000048478
4.8917e-05	-0.00112736	0.294075	0.62477	0.000203559	0.498349	Gm34342	ENSMUSG00000102158	ENSMUSG00000102158
4.89317e-05	0.000908974	2.35978	3.18265	0.000203605	0.495987	Zfp773	ENSMUSG00000063535	ENSMUSG00000063535
4.89392e-05	-0.0119873	86.1211	90.3859	0.000203622	0.514115	Tcf4	ENSMUSG00000053477	ENSMUSG00000053477
4.93492e-05	0.00965808	2.58213	1.87431	0.000205313	0.503613	Capn11	ENSMUSG00000058626	ENSMUSG00000058626
4.94413e-05	-0.00072403	0.294075	0.62477	0.000205681	0.49835	Gm15327	ENSMUSG00000085204	ENSMUSG00000085204
4.9937e-05	-0.000477316	0.846364	1.35979	0.000207728	0.497451	Cd320	ENSMUSG00000002308	ENSMUSG00000002308
5.03554e-05	0.000348835	0.875054	1.39655	0.000209453	0.497415	Gm45110	ENSMUSG00000108465	ENSMUSG00000108465
5.0478e-05	0.00380716	3.01965	3.95443	0.000209947	0.495522	Noxo1	ENSMUSG00000019320	ENSMUSG00000019320
5.08943e-05	-0.00138249	0.0788983	0.286659	0.000211663	0.498961	Gm47697	ENSMUSG00000112350	ENSMUSG00000112350
5.11472e-05	-0.000751991	0	0.117604	0.000212669	0.499412	Gjb2	ENSMUSG00000046352	ENSMUSG00000046352
5.11472e-05	-0.000554458	0	0.117604	0.000212669	0.499412	D930048N14Rik	ENSMUSG00000052563	ENSMUSG00000052563
5.11472e-05	-0.000590577	0	0.117604	0.000212669	0.499412	Gm14328	ENSMUSG00000095419	ENSMUSG00000095419
5.12345e-05	-0.00110102	0.157797	0.418964	0.000213016	0.498695	Gm38102	ENSMUSG00000104156	ENSMUSG00000104156
5.1411e-05	-0.00067121	0.0788983	0.286659	0.000213735	0.498961	Myo1h	ENSMUSG00000066952	ENSMUSG00000066952
5.15295e-05	-0.000662445	0.229522	0.529217	0.000214212	0.498504	Plekhf1	ENSMUSG00000074170	ENSMUSG00000074170
5.16508e-05	-0.000691371	0.0788983	0.286659	0.0002147	0.498962	Or4d11	ENSMUSG00000067529	ENSMUSG00000067529
5.16899e-05	-0.00148823	0.394491	0.764425	0.000214847	0.498152	Dusp19	ENSMUSG00000027001	ENSMUSG00000027001
5.17857e-05	-0.00199673	0.172142	0.441014	0.00021523	0.498655	Lamc3	ENSMUSG00000026840	ENSMUSG00000026840
5.18761e-05	-0.000620512	0.229522	0.529217	0.000215589	0.498504	Dnah3	ENSMUSG00000052273	ENSMUSG00000052273
5.18892e-05	-0.00129099	0.215177	0.507166	0.000215628	0.498541	6430571L13Rik	ENSMUSG00000037977	ENSMUSG00000037977
5.19194e-05	-0.000399379	0.157797	0.418964	0.000215738	0.498696	Rad51	ENSMUSG00000027323	ENSMUSG00000027323
5.24537e-05	-0.00165486	0.437527	0.823227	0.000217942	0.498075	1700007L15Rik	ENSMUSG00000097318	ENSMUSG00000097318
5.24615e-05	0.00238275	0.329938	0.102903	0.000217959	0.501136	Gm45431	ENSMUSG00000109593	ENSMUSG00000109593
5.24913e-05	-0.0014072	0.394491	0.764425	0.000218067	0.498154	Enpp3	ENSMUSG00000019989	ENSMUSG00000019989
5.27889e-05	-0.00131352	0.186487	0.463065	0.000219287	0.498618	ENSMUSG00000120949	ENSMUSG00000120949	ENSMUSG00000120949
5.31013e-05	0.011101	8.91551	10.6211	0.000220568	0.492761	Thumpd2	ENSMUSG00000024246	ENSMUSG00000024246
5.32123e-05	0.0193852	16.1096	18.824	0.000221014	0.490702	6720427I07Rik	ENSMUSG00000097375	ENSMUSG00000097375
5.32741e-05	0.0262035	20.1836	23.631	0.000221254	0.48983	Trim27	ENSMUSG00000021326	ENSMUSG00000021326
5.36981e-05	0.00127861	0.22235	0.0441014	0.000222999	0.500891	Slc25a54	ENSMUSG00000027880	ENSMUSG00000027880
5.37846e-05	-0.0718109	83.4816	87.8574	0.000223342	0.485971	Nfkb1	ENSMUSG00000028163	ENSMUSG00000028163
5.38182e-05	-0.00270201	0.100416	0.323411	0.000223465	0.498885	Tead4	ENSMUSG00000030353	ENSMUSG00000030353
5.3853e-05	-0.00161476	0.265385	0.580669	0.000223593	0.498424	A430103D13Rik	ENSMUSG00000112096	ENSMUSG00000112096
5.44301e-05	-0.00093366	0.100416	0.323411	0.000225973	0.498885	Asphd2	ENSMUSG00000029348	ENSMUSG00000029348
5.44808e-05	-0.00175106	0.301248	0.632121	0.000226167	0.498346	Vasn	ENSMUSG00000039646	ENSMUSG00000039646
5.45319e-05	0.00101186	1.85052	2.57993	0.000226363	0.496425	Rptoros	ENSMUSG00000085081	ENSMUSG00000085081
5.45613e-05	-0.000995812	0.265385	0.580669	0.000226468	0.498425	Gm44851	ENSMUSG00000108436	ENSMUSG00000108436
5.46544e-05	0.003922	40.0732	47.387	0.000226838	0.487278	Eps15l1	ENSMUSG00000006276	ENSMUSG00000006276
5.47847e-05	0.00464213	5.05666	6.26975	0.000227362	0.494382	Zkscan14	ENSMUSG00000029627	ENSMUSG00000029627
5.49734e-05	0.00229802	2.80448	3.69717	0.000228129	0.495693	Depdc7	ENSMUSG00000027173	ENSMUSG00000027173
5.53233e-05	-0.000632116	1.34844	1.97721	0.000229564	0.496897	Lrrc7	ENSMUSG00000028176	ENSMUSG00000028176
5.55034e-05	0.0144014	13.4127	15.7001	0.000230295	0.491402	Zc3h10	ENSMUSG00000039810	ENSMUSG00000039810
5.60491e-05	-0.00229235	0.401664	0.771775	0.000232542	0.498149	Gm13008	ENSMUSG00000085714	ENSMUSG00000085714
5.63337e-05	-0.00123411	0.559461	0.984932	0.000233706	0.497879	Gm44767	ENSMUSG00000108749	ENSMUSG00000108749
5.6497e-05	-0.00121017	0.559461	0.984932	0.000234366	0.497879	Rab26os	ENSMUSG00000093565	ENSMUSG00000093565
5.71536e-05	-0.00113591	0.0717257	0.271959	0.000237073	0.498999	Prtn3	ENSMUSG00000057729	ENSMUSG00000057729
5.72463e-05	-0.00164098	0.136279	0.382212	0.00023744	0.498771	Hapln1	ENSMUSG00000021613	ENSMUSG00000021613
5.72881e-05	-0.0019739	0.423182	0.801176	0.000237596	0.498112	D530033B14Rik	ENSMUSG00000108332	ENSMUSG00000108332
5.73576e-05	-0.000657577	0.487735	0.889379	0.000237867	0.497999	Gm21981	ENSMUSG00000079444	ENSMUSG00000079444
5.77053e-05	-0.000807431	0.0143451	0.154355	0.000239292	0.4993	Lbx1	ENSMUSG00000025216	ENSMUSG00000025216
5.77182e-05	-0.00106396	0.136279	0.382212	0.000239318	0.498771	Kank4	ENSMUSG00000035407	ENSMUSG00000035407
5.77202e-05	-0.00062054	0.0143451	0.154355	0.000239318	0.4993	2010110E17Rik	ENSMUSG00000098434	ENSMUSG00000098434
5.77276e-05	-0.000612577	0.0143451	0.154355	0.000239332	0.4993	Rpl3-ps2	ENSMUSG00000084131	ENSMUSG00000084131
5.79466e-05	0.0252906	21.2595	24.9541	0.000240222	0.489673	Lysmd4	ENSMUSG00000043831	ENSMUSG00000043831
5.8042e-05	-0.00141416	0.322766	0.661521	0.0002406	0.498308	Gm15938	ENSMUSG00000087532	ENSMUSG00000087532
5.80545e-05	0.00012879	1.39865	2.03602	0.000240635	0.496856	Gria4	ENSMUSG00000025892	ENSMUSG00000025892
5.81919e-05	-0.00127164	0.423182	0.801176	0.000241186	0.498114	Syne4	ENSMUSG00000019737	ENSMUSG00000019737
5.85362e-05	0.0169764	19.4951	22.5726	0.000242596	0.490043	Arntl	ENSMUSG00000055116	ENSMUSG00000055116
5.86957e-05	-0.00209793	0.236695	0.536567	0.000243239	0.498501	Ano2	ENSMUSG00000038115	ENSMUSG00000038115
5.8936e-05	-0.000921353	0.322766	0.661521	0.000244217	0.49831	Gm50433	ENSMUSG00000117037	ENSMUSG00000117037
5.93708e-05	0.000733395	1.97963	2.72694	0.000246001	0.496335	Gm11787	ENSMUSG00000081660	ENSMUSG00000081660
5.94934e-05	0.0191418	16.0953	18.7799	0.000246483	0.490768	Gm49359	ENSMUSG00000055228	ENSMUSG00000055228
5.94959e-05	0.00467531	4.72673	5.88754	0.000246483	0.494578	1600022D10Rik	ENSMUSG00000117315	ENSMUSG00000117315
5.96271e-05	-0.000142778	0.537943	0.955531	0.000247009	0.497921	Gm49626	ENSMUSG00000116544	ENSMUSG00000116544
5.96485e-05	-0.0879384	75.5846	82.749	0.00024708	0.486099	Klf6	ENSMUSG00000000078	ENSMUSG00000000078
5.99761e-05	-0.0105786	45.0653	53.8037	0.000248419	0.486976	Tardbp	ENSMUSG00000041459	ENSMUSG00000041459
6.04128e-05	-0.00179408	0.817673	1.31569	0.000250209	0.497521	Thsd7b	ENSMUSG00000042581	ENSMUSG00000042581
6.0455e-05	-0.00141657	0.150624	0.404263	0.000250366	0.498732	Pdpn	ENSMUSG00000028583	ENSMUSG00000028583
6.05062e-05	0.00610425	40.0875	47.6148	0.00025056	0.487345	Zfp62	ENSMUSG00000046311	ENSMUSG00000046311
6.10386e-05	-0.00166061	0.22235	0.514517	0.000252746	0.49854	Unc80	ENSMUSG00000055567	ENSMUSG00000055567
6.11379e-05	-0.000771022	0.150624	0.404263	0.000253139	0.498733	Slc22a27	ENSMUSG00000067656	ENSMUSG00000067656
6.15991e-05	-0.00126084	0.308421	0.639471	0.00025503	0.498345	Tagln3	ENSMUSG00000022658	ENSMUSG00000022658
6.16272e-05	-0.00070836	0.344283	0.690922	0.000255128	0.498271	A730071L15Rik	ENSMUSG00000096923	ENSMUSG00000096923
6.16326e-05	-0.00142697	0.114761	0.345461	0.000255132	0.498847	Ddc	ENSMUSG00000020182	ENSMUSG00000020182
6.16995e-05	-0.0015003	0.114761	0.345461	0.00025539	0.498847	Klrb1c	ENSMUSG00000030325	ENSMUSG00000030325
6.17993e-05	-0.00180498	0.365801	0.720323	0.000255785	0.49823	Gm12248	ENSMUSG00000086962	ENSMUSG00000086962
6.18459e-05	-0.00261548	0.308421	0.639471	0.000255959	0.498346	Megf6	ENSMUSG00000057751	ENSMUSG00000057751
6.20048e-05	0.0188944	16.2889	18.9636	0.000256598	0.49075	Cntln	ENSMUSG00000038070	ENSMUSG00000038070
6.20144e-05	-0.00201213	0.208005	0.492466	0.000256619	0.498578	Gm47271	ENSMUSG00000111846	ENSMUSG00000111846
6.21443e-05	-0.00100199	0.0932434	0.30871	0.000257138	0.498923	Gm56118	ENSMUSG00000117965	ENSMUSG00000117965
6.22302e-05	0.00102373	2.56061	3.40316	0.000257475	0.495899	Gm39526	ENSMUSG00000109459	ENSMUSG00000109459
6.22454e-05	-0.00132123	0.0645531	0.257258	0.000257519	0.499036	1700045H11Rik	ENSMUSG00000078492	ENSMUSG00000078492
6.2323e-05	-0.00149364	0.430354	0.808526	0.000257821	0.498111	3300005D01Rik	ENSMUSG00000096965	ENSMUSG00000096965
6.23839e-05	-0.000835659	0.0645531	0.257258	0.000258055	0.499037	Cd79a	ENSMUSG00000003379	ENSMUSG00000003379
6.2575e-05	-0.00088595	0.0645531	0.257258	0.000258826	0.499037	Gm15407	ENSMUSG00000087647	ENSMUSG00000087647
6.25924e-05	-0.0010796	0.0645531	0.257258	0.000258865	0.499037	Spry2	ENSMUSG00000022114	ENSMUSG00000022114
6.25934e-05	-0.0012656	0.272558	0.588019	0.000258865	0.498425	Gm28305	ENSMUSG00000101152	ENSMUSG00000101152
6.2604e-05	-0.000849264	0.0645531	0.257258	0.00025889	0.499037	Gm11228	ENSMUSG00000084937	ENSMUSG00000084937
6.28248e-05	0.0016269	1.75011	2.45498	0.000259784	0.496544	Porcn	ENSMUSG00000031169	ENSMUSG00000031169
6.28655e-05	-0.00061644	0.0645531	0.257258	0.000259933	0.499037	4930434B07Rik	ENSMUSG00000100850	ENSMUSG00000100850
6.2973e-05	-0.00167178	0.179314	0.448365	0.000260359	0.498655	Gm6477	ENSMUSG00000111877	ENSMUSG00000111877
6.30585e-05	0.0148321	10.1564	12.047	0.000260694	0.492412	Bhlhb9	ENSMUSG00000072964	ENSMUSG00000072964
6.31219e-05	-0.00149308	0.387319	0.749724	0.000260937	0.498191	Fbn2	ENSMUSG00000024598	ENSMUSG00000024598
6.32515e-05	-0.000696201	0.47339	0.867328	0.000261454	0.498037	Gm7461	ENSMUSG00000048484	ENSMUSG00000048484
6.33492e-05	-0.000703054	0.164969	0.426314	0.000261839	0.498695	Gm45187	ENSMUSG00000109130	ENSMUSG00000109130
6.34079e-05	0.000422121	1.94377	2.68284	0.000262062	0.49638	Bag2	ENSMUSG00000042215	ENSMUSG00000042215
6.3413e-05	-0.00240677	0.710085	1.17604	0.000262064	0.497674	Zkscan4	ENSMUSG00000054931	ENSMUSG00000054931
6.34642e-05	-0.00038748	0.272558	0.588019	0.000262257	0.498426	Kif28	ENSMUSG00000087236	ENSMUSG00000087236
6.35474e-05	-0.000649901	0.595323	1.02903	0.000262581	0.497841	B230317F23Rik	ENSMUSG00000045746	ENSMUSG00000045746
6.37638e-05	9.55976e-05	0.788983	1.27894	0.000263457	0.497566	Zfp781	ENSMUSG00000096718	ENSMUSG00000096718
6.37992e-05	-0.000949507	0.624014	1.06578	0.000263584	0.497798	Gm16575	ENSMUSG00000089796	ENSMUSG00000089796
6.38428e-05	-0.0014211	0.179314	0.448365	0.000263732	0.498656	Peg3	ENSMUSG00000002265	ENSMUSG00000002265
6.38444e-05	-0.000873068	0.760293	1.24219	0.000263732	0.497605	4930556J24Rik	ENSMUSG00000034493	ENSMUSG00000034493
6.40579e-05	-0.000780829	0.595323	1.02903	0.000264595	0.497842	Snhg10	ENSMUSG00000113722	ENSMUSG00000113722
6.43025e-05	-0.00203951	0.258213	0.565968	0.000265586	0.498461	Chd5	ENSMUSG00000005045	ENSMUSG00000005045
6.46982e-05	-0.000108338	0.760293	1.24219	0.000267201	0.497607	3830408C21Rik	ENSMUSG00000071181	ENSMUSG00000071181
6.53134e-05	-0.00122631	0.258213	0.565968	0.000269722	0.498462	A930007A09Rik	ENSMUSG00000118559	ENSMUSG00000118559
6.61467e-05	-0.000779757	0.329938	0.668872	0.000273144	0.498309	Pet117	ENSMUSG00000098387	ENSMUSG00000098387
6.62764e-05	-0.000830365	0.681394	1.13929	0.00027366	0.49772	Ccdc73	ENSMUSG00000045106	ENSMUSG00000045106
6.63945e-05	0.0011833	1.76445	2.46968	0.000274127	0.496543	Eef1akmt4	ENSMUSG00000115219	ENSMUSG00000115219
6.64281e-05	0.00199228	2.78296	3.66042	0.000274246	0.495759	Tagap1	ENSMUSG00000052031	ENSMUSG00000052031
6.68637e-05	-0.00142983	0.294075	0.61742	0.000276024	0.498385	Fsip1	ENSMUSG00000027344	ENSMUSG00000027344
6.69517e-05	-0.000614763	0.0215177	0.169055	0.000276368	0.499262	Gm15484	ENSMUSG00000081865	ENSMUSG00000081865
6.69919e-05	-0.00192177	0.0215177	0.169055	0.000276514	0.499262	Galnt15	ENSMUSG00000021903	ENSMUSG00000021903
6.70321e-05	-0.000920819	0.0215177	0.169055	0.00027666	0.499262	Galnt6os	ENSMUSG00000090062	ENSMUSG00000090062
6.70482e-05	-0.00104819	0.0215177	0.169055	0.000276706	0.499262	Mettl24	ENSMUSG00000045555	ENSMUSG00000045555
6.71687e-05	-0.084275	77.8152	85.4318	0.000277183	0.486176	Fam172a	ENSMUSG00000064138	ENSMUSG00000064138
6.72538e-05	0.0186665	33.4744	39.412	0.000277514	0.488049	Dpm1	ENSMUSG00000078919	ENSMUSG00000078919
6.73526e-05	-0.000944031	0.0573806	0.242558	0.000277902	0.499074	Gm45412	ENSMUSG00000110256	ENSMUSG00000110256
6.73719e-05	-0.000884563	0.0573806	0.242558	0.000277961	0.499074	Gm21860	ENSMUSG00000095366	ENSMUSG00000095366
6.73912e-05	-0.00112579	0.0573806	0.242558	0.000278021	0.499074	Fxyd6	ENSMUSG00000066705	ENSMUSG00000066705
6.75266e-05	-0.00101661	0.0573806	0.242558	0.000278559	0.499074	Gm9761	ENSMUSG00000034437	ENSMUSG00000034437
6.77009e-05	0.00116709	1.91508	2.64609	0.000279258	0.496419	Igflr1	ENSMUSG00000036826	ENSMUSG00000036826
6.80283e-05	-0.00184883	0.351456	0.698273	0.000280588	0.498269	Rhobtb3	ENSMUSG00000021589	ENSMUSG00000021589
6.80753e-05	0.0259442	6.30469	5.29952	0.000280762	0.505617	Gm34907	ENSMUSG00000115762	ENSMUSG00000115762
6.81471e-05	0.00016491	1.60666	2.27857	0.000281038	0.496691	Cdpf1	ENSMUSG00000064284	ENSMUSG00000064284
6.82329e-05	0.00362227	0.710085	0.360162	0.000281371	0.501754	ENSMUSG00000120243	ENSMUSG00000120243	ENSMUSG00000120243
6.82473e-05	-0.00034874	0.602496	1.03638	0.00028141	0.49784	Gm10478	ENSMUSG00000073179	ENSMUSG00000073179
6.83011e-05	-0.000350756	0.294075	0.61742	0.000281612	0.498387	Gm14661	ENSMUSG00000067835	ENSMUSG00000067835
6.84247e-05	-0.000371807	1.02568	1.57295	0.000282101	0.497286	Ovgp1	ENSMUSG00000074340	ENSMUSG00000074340
6.87603e-05	0.000430582	1.01851	1.5656	0.000283464	0.497295	Ctla4	ENSMUSG00000026011	ENSMUSG00000026011
6.92636e-05	-0.000993883	0.243867	0.543918	0.000285518	0.498502	Gm16244	ENSMUSG00000090235	ENSMUSG00000090235
6.9399e-05	-0.00198029	0.839191	1.33774	0.000286056	0.497516	ENSMUSG00000119945	ENSMUSG00000119945	ENSMUSG00000119945
6.9475e-05	-0.00136121	0.437527	0.815877	0.000286348	0.498112	1700082M22Rik	ENSMUSG00000023737	ENSMUSG00000023737
6.96589e-05	0.00193694	2.20915	2.99155	0.000287086	0.496189	Sbsn	ENSMUSG00000046056	ENSMUSG00000046056
6.984e-05	0.0178563	33.5892	39.5002	0.000287811	0.488066	Zfp869	ENSMUSG00000054648	ENSMUSG00000054648
7.0261e-05	-0.00219169	0.27973	0.595369	0.000289525	0.498422	Gm6545	ENSMUSG00000111118	ENSMUSG00000111118
7.04911e-05	-0.00157059	0.0860709	0.29401	0.000290452	0.49896	Col11a1	ENSMUSG00000027966	ENSMUSG00000027966
7.06465e-05	-0.00115071	0.0860709	0.29401	0.000291071	0.498961	Gm43598	ENSMUSG00000106927	ENSMUSG00000106927
7.06709e-05	-0.0607958	58.4923	66.2918	0.000291151	0.486549	Chka	ENSMUSG00000024843	ENSMUSG00000024843
7.06809e-05	-0.00123413	0.315593	0.646821	0.000291171	0.498346	Gm44878	ENSMUSG00000108477	ENSMUSG00000108477
7.11331e-05	-0.0011324	0.107589	0.330761	0.000293013	0.498884	Cd59b	ENSMUSG00000068686	ENSMUSG00000068686
7.13012e-05	-0.00155384	0.509253	0.91143	0.000293684	0.497993	Pard6g	ENSMUSG00000056214	ENSMUSG00000056214
7.13359e-05	-0.000888145	0.050208	0.227857	0.000293806	0.499112	Ccdc120	ENSMUSG00000031150	ENSMUSG00000031150
7.13853e-05	-0.00131616	0.050208	0.227857	0.000293988	0.499112	Rrm2	ENSMUSG00000020649	ENSMUSG00000020649
7.14914e-05	-0.000904632	0.050208	0.227857	0.000294404	0.499112	Gm9874	ENSMUSG00000103207	ENSMUSG00000103207
7.1504e-05	-0.00126779	0.107589	0.330761	0.000294419	0.498884	Nrn1	ENSMUSG00000039114	ENSMUSG00000039114
7.15055e-05	-0.000825917	0.050208	0.227857	0.000294419	0.499112	Gm5827	ENSMUSG00000117785	ENSMUSG00000117785
7.1782e-05	-0.000668861	0.050208	0.227857	0.000295536	0.499112	Gm10617	ENSMUSG00000074065	ENSMUSG00000074065
7.20205e-05	0.0285939	7.92569	6.85777	0.000296497	0.506267	Gm52968	ENSMUSG00000118623	ENSMUSG00000118623
7.20953e-05	-9.68198e-05	0.437527	0.815877	0.000296783	0.498116	Gm10584	ENSMUSG00000109270	ENSMUSG00000109270
7.21364e-05	-0.000792446	0.143451	0.389563	0.000296931	0.49877	Rflna	ENSMUSG00000037962	ENSMUSG00000037962
7.21568e-05	-0.00124299	1.81466	2.52113	0.000296994	0.49652	Fut9	ENSMUSG00000055373	ENSMUSG00000055373
7.23888e-05	-0.00158204	0.0286903	0.183756	0.000297908	0.499225	Htr7	ENSMUSG00000024798	ENSMUSG00000024798
7.23894e-05	-0.000966156	0.27973	0.595369	0.000297908	0.498425	Chl1	ENSMUSG00000030077	ENSMUSG00000030077
7.24202e-05	-0.000847656	0.143451	0.389563	0.000298013	0.498771	Gm48837	ENSMUSG00000114536	ENSMUSG00000114536
7.25611e-05	-0.000855517	0.0286903	0.183756	0.000298571	0.499225	Pcdhb16	ENSMUSG00000047910	ENSMUSG00000047910
7.2635e-05	-0.000811845	0.0286903	0.183756	0.000298854	0.499225	Gstm7	ENSMUSG00000004035	ENSMUSG00000004035
7.26515e-05	-0.000788741	0.0286903	0.183756	0.0002989	0.499225	Cmbl	ENSMUSG00000022235	ENSMUSG00000022235
7.26597e-05	-0.000981227	0.0286903	0.183756	0.000298913	0.499225	Igsf3	ENSMUSG00000042035	ENSMUSG00000042035
7.2742e-05	-0.00103475	0.0286903	0.183756	0.000299229	0.499225	Lurap1l	ENSMUSG00000048706	ENSMUSG00000048706
7.28243e-05	-0.000562736	0.0286903	0.183756	0.000299547	0.499225	Slc36a3os	ENSMUSG00000085531	ENSMUSG00000085531
7.28738e-05	-0.000776374	0.0286903	0.183756	0.000299728	0.499225	Gm14411	ENSMUSG00000082765	ENSMUSG00000082765
7.29131e-05	0.0461371	13.757	12.7306	0.000299869	0.508131	Tlr3	ENSMUSG00000031639	ENSMUSG00000031639
7.33241e-05	-0.00125391	0.638359	1.08049	0.000301537	0.497798	Pld5	ENSMUSG00000055214	ENSMUSG00000055214
7.34359e-05	-0.0326809	52.2881	61.176	0.000301975	0.486779	Lrch3	ENSMUSG00000022801	ENSMUSG00000022801
7.37367e-05	-0.00108305	0.337111	0.676222	0.000303168	0.498308	Slc35f3	ENSMUSG00000057060	ENSMUSG00000057060
7.37335e-05	-0.00122346	0.487735	0.882029	0.000303168	0.498034	4931406G06Rik	ENSMUSG00000085398	ENSMUSG00000085398
7.40029e-05	-0.00109692	0.0430354	0.213157	0.00030424	0.499149	3100003L05Rik	ENSMUSG00000086254	ENSMUSG00000086254
7.40257e-05	-0.00113163	0.0430354	0.213157	0.000304312	0.499149	Flrt3	ENSMUSG00000051379	ENSMUSG00000051379
7.40409e-05	-0.00147178	0.0430354	0.213157	0.000304353	0.499149	Cadm3	ENSMUSG00000005338	ENSMUSG00000005338
7.40486e-05	-0.000918623	0.0430354	0.213157	0.000304363	0.499149	E230025N22Rik	ENSMUSG00000044719	ENSMUSG00000044719
7.40867e-05	-0.00171977	0.0430354	0.213157	0.000304497	0.499149	Ms4a4b	ENSMUSG00000056290	ENSMUSG00000056290
7.42546e-05	-0.000799348	0.0430354	0.213157	0.000305165	0.49915	Nat8f4	ENSMUSG00000068299	ENSMUSG00000068299
7.43387e-05	-0.000686513	0.0430354	0.213157	0.000305489	0.49915	Gm50419	ENSMUSG00000118024	ENSMUSG00000118024
7.4354e-05	-0.000726717	0.0430354	0.213157	0.00030553	0.49915	Gm20659	ENSMUSG00000093467	ENSMUSG00000093467
7.467e-05	-0.000884146	0.0358629	0.198456	0.000306784	0.499187	Gm20406	ENSMUSG00000092418	ENSMUSG00000092418
7.46685e-05	-0.00103511	0.487735	0.882029	0.000306784	0.498035	Gm29443	ENSMUSG00000100583	ENSMUSG00000100583
7.47343e-05	-0.000775867	0.0358629	0.198456	0.000307026	0.499187	Pitpnm3	ENSMUSG00000040543	ENSMUSG00000040543
7.47423e-05	-0.00104021	0.0358629	0.198456	0.000307037	0.499187	Myh3	ENSMUSG00000020908	ENSMUSG00000020908
7.47665e-05	-0.000827393	0.0358629	0.198456	0.000307114	0.499187	G730003C15Rik	ENSMUSG00000097573	ENSMUSG00000097573
7.47745e-05	-0.00151409	0.0358629	0.198456	0.000307125	0.499187	Carmn	ENSMUSG00000097324	ENSMUSG00000097324
7.53048e-05	-0.00160549	0.358629	0.705623	0.000309281	0.498268	Sez6l	ENSMUSG00000058153	ENSMUSG00000058153
7.53724e-05	0.00100953	2.3024	3.09445	0.000309536	0.496138	Mex3a	ENSMUSG00000074480	ENSMUSG00000074480
7.57673e-05	-0.00102999	0.588151	1.01433	0.000311136	0.497877	Zfp551	ENSMUSG00000034071	ENSMUSG00000034071
7.60998e-05	0.00497319	6.1971	7.51929	0.000312479	0.493973	AW046200	ENSMUSG00000110419	ENSMUSG00000110419
7.63699e-05	-0.000872699	0.537943	0.948181	0.000313542	0.497957	Dcdc5	ENSMUSG00000074981	ENSMUSG00000074981
7.63693e-05	-0.00126502	0.186487	0.455715	0.000313542	0.498655	Gm11290	ENSMUSG00000085827	ENSMUSG00000085827
7.64715e-05	-0.000974777	0.00717257	0.132304	0.000313937	0.499374	Gm27211	ENSMUSG00000098875	ENSMUSG00000098875
7.65035e-05	-0.000489971	0.00717257	0.132304	0.000314046	0.499374	Gm45231	ENSMUSG00000108888	ENSMUSG00000108888
7.65249e-05	-0.000685739	0.00717257	0.132304	0.000314111	0.499374	Gm4342	ENSMUSG00000083911	ENSMUSG00000083911
7.65462e-05	-0.000852629	0.00717257	0.132304	0.000314176	0.499374	ENSMUSG00000120315	ENSMUSG00000120315	ENSMUSG00000120315
7.65675e-05	-0.00144797	0.00717257	0.132304	0.000314239	0.499374	Cacna1h	ENSMUSG00000024112	ENSMUSG00000024112
7.65726e-05	-0.000569472	0.186487	0.455715	0.000314239	0.498655	Gm5913	ENSMUSG00000081111	ENSMUSG00000081111
7.66623e-05	-0.000694491	0.444699	0.823227	0.000314584	0.498112	Gm44053	ENSMUSG00000108137	ENSMUSG00000108137
7.74772e-05	-0.000655169	0.444699	0.823227	0.000317905	0.498113	0610005C13Rik	ENSMUSG00000109644	ENSMUSG00000109644
7.84173e-05	-0.000333737	1.6999	2.38148	0.00032174	0.496639	D230022J07Rik	ENSMUSG00000087176	ENSMUSG00000087176
7.8711e-05	-0.00195593	0.121934	0.352811	0.000322921	0.498846	Mmrn2	ENSMUSG00000041445	ENSMUSG00000041445
7.92869e-05	-0.00213584	0.545115	0.955531	0.000325261	0.497951	Znrd2	ENSMUSG00000079478	ENSMUSG00000079478
7.9599e-05	-0.000661974	0.121934	0.352811	0.000326517	0.498846	ENSMUSG00000121192	ENSMUSG00000121192	ENSMUSG00000121192
7.96349e-05	-0.000765988	0.121934	0.352811	0.000326641	0.498847	Fbxl16	ENSMUSG00000025738	ENSMUSG00000025738
7.97773e-05	-0.00129258	0.0788983	0.279309	0.000327202	0.498998	Prelp	ENSMUSG00000041577	ENSMUSG00000041577
8.04743e-05	-0.0148331	77.6503	84.1602	0.000330037	0.513669	Tra2b	ENSMUSG00000022858	ENSMUSG00000022858
8.09498e-05	-0.00191589	0.624014	1.05843	0.000331963	0.497834	ENSMUSG00000120749	ENSMUSG00000120749	ENSMUSG00000120749
8.10484e-05	0.0150061	9.89815	11.7236	0.000332343	0.492613	Gm43821	ENSMUSG00000105219	ENSMUSG00000105219
8.12192e-05	-0.00178058	0.710085	1.16869	0.00033302	0.497713	Rhbdl1	ENSMUSG00000025735	ENSMUSG00000025735
8.12841e-05	-0.000250273	0.25104	0.551268	0.000333262	0.498503	H1f1	ENSMUSG00000049539	ENSMUSG00000049539
8.21687e-05	-0.00211946	0.100416	0.31606	0.000336865	0.498922	Tgfb3	ENSMUSG00000021253	ENSMUSG00000021253
8.23587e-05	-0.0492796	61.0888	67.9015	0.000337619	0.486613	Slc49a4	ENSMUSG00000022848	ENSMUSG00000022848
8.24415e-05	-5.54477e-05	1.28389	1.88166	0.000337934	0.497042	2010320M18Rik	ENSMUSG00000100691	ENSMUSG00000100691
8.27375e-05	-0.000794725	0.100416	0.31606	0.000339123	0.498922	Gm6209	ENSMUSG00000102715	ENSMUSG00000102715
8.35453e-05	-9.20814e-05	0.286903	0.60272	0.00034241	0.498426	Gm35315	ENSMUSG00000109771	ENSMUSG00000109771
8.4093e-05	-0.000895257	0.365801	0.712973	0.00034463	0.498268	Pon1	ENSMUSG00000002588	ENSMUSG00000002588
8.4575e-05	-0.0021116	0.136279	0.374862	0.00034658	0.498807	Trpm6	ENSMUSG00000024727	ENSMUSG00000024727
8.4728e-05	-0.000971737	0.136279	0.374862	0.000347182	0.498808	Gm26511	ENSMUSG00000097155	ENSMUSG00000097155
8.48945e-05	-0.0166932	47.2816	55.8398	0.000347839	0.48713	Cnot6l	ENSMUSG00000034724	ENSMUSG00000034724
8.53414e-05	0.028403	7.10085	6.086	0.000349645	0.505882	Ciart	ENSMUSG00000038550	ENSMUSG00000038550
8.53515e-05	0.0136867	8.97289	10.6652	0.000349662	0.492946	ENSMUSG00000120134	ENSMUSG00000120134	ENSMUSG00000120134
8.55046e-05	0.0246101	18.62	21.6832	0.000350263	0.490428	H2bc6	ENSMUSG00000047246	ENSMUSG00000047246
8.55244e-05	-0.000895206	0.387319	0.742374	0.000350319	0.498229	Kcnn4	ENSMUSG00000054342	ENSMUSG00000054342
8.59763e-05	-0.00120747	0.22235	0.507166	0.000352145	0.498577	Gcnt7	ENSMUSG00000074569	ENSMUSG00000074569
8.61198e-05	0.023142	6.79243	5.76259	0.000352708	0.505746	A930024E05Rik	ENSMUSG00000056735	ENSMUSG00000056735
8.65446e-05	-0.000829131	0.272558	0.580669	0.000354422	0.498462	Lockd	ENSMUSG00000098318	ENSMUSG00000098318
8.65604e-05	0.00642195	6.08234	7.38699	0.000354461	0.49407	Sag	ENSMUSG00000056055	ENSMUSG00000056055
8.69063e-05	0.00599156	5.3866	6.60786	0.000355852	0.494385	Unc13d	ENSMUSG00000057948	ENSMUSG00000057948
8.71484e-05	-0.00325587	0.329938	0.661521	0.000356818	0.498343	Slc6a11	ENSMUSG00000030307	ENSMUSG00000030307
8.73873e-05	-0.000393608	1.54928	2.19772	0.00035777	0.496798	1700030N03Rik	ENSMUSG00000100969	ENSMUSG00000100969
8.79501e-05	-0.000388461	0	0.110254	0.000360023	0.499449	Gm23470	ENSMUSG00000087754	ENSMUSG00000087754
8.79501e-05	-0.000563732	0	0.110254	0.000360023	0.499449	ENSMUSG00000120926	ENSMUSG00000120926	ENSMUSG00000120926
8.80853e-05	0.000137995	4.31789	5.38773	0.000360524	0.494924	Ptprd	ENSMUSG00000028399	ENSMUSG00000028399
8.80832e-05	-0.00121672	0.150624	0.396913	0.000360524	0.498769	Ptpn7	ENSMUSG00000031506	ENSMUSG00000031506
8.83405e-05	-0.00038186	0.996988	1.52885	0.000361543	0.497365	Mreg	ENSMUSG00000039395	ENSMUSG00000039395
8.84288e-05	-0.00630046	44.7425	52.8188	0.000361878	0.487314	Hltf	ENSMUSG00000002428	ENSMUSG00000002428
8.85448e-05	-0.00123452	0.0717257	0.264609	0.000362327	0.499036	Samd13	ENSMUSG00000048652	ENSMUSG00000048652
8.87102e-05	-0.000966658	0.0717257	0.264609	0.000362978	0.499036	Bcas1os2	ENSMUSG00000086999	ENSMUSG00000086999
8.88839e-05	-0.000874588	0.0717257	0.264609	0.000363662	0.499036	Aldoart1	ENSMUSG00000059343	ENSMUSG00000059343
8.89012e-05	0.00173042	1.39865	2.02132	0.000363707	0.496942	Il1rapl2	ENSMUSG00000059203	ENSMUSG00000059203
8.89946e-05	-0.000760901	0.0717257	0.264609	0.000364063	0.499036	Trim10	ENSMUSG00000073400	ENSMUSG00000073400
8.91573e-05	-0.000949212	0.208005	0.485116	0.000364702	0.498616	ENSMUSG00000120120	ENSMUSG00000120120	ENSMUSG00000120120
8.92088e-05	0.00174772	2.08722	2.83719	0.000364887	0.496344	Gm15614	ENSMUSG00000085234	ENSMUSG00000085234
8.94337e-05	-0.00408006	0.164969	0.418964	0.000365781	0.49873	Fbln5	ENSMUSG00000021186	ENSMUSG00000021186
8.95205e-05	-0.000283428	1.82901	2.52848	0.000366109	0.496557	ENSMUSG00000120210	ENSMUSG00000120210	ENSMUSG00000120210
8.96445e-05	0.000325899	1.37713	1.99191	0.00036659	0.496966	2010109A12Rik	ENSMUSG00000029384	ENSMUSG00000029384
8.96626e-05	4.37679e-05	0.932434	1.448	0.000366638	0.497444	Gm10037	ENSMUSG00000058246	ENSMUSG00000058246
9.01618e-05	-0.00133042	0.193659	0.463065	0.000368653	0.498654	Gm49804	ENSMUSG00000117338	ENSMUSG00000117338
9.02574e-05	-0.00136332	0.164969	0.418964	0.000369011	0.49873	Hal	ENSMUSG00000020017	ENSMUSG00000020017
9.02625e-05	0.0127631	65.9231	72.3925	0.000369011	0.513419	Btg1	ENSMUSG00000036478	ENSMUSG00000036478
9.0374e-05	-0.00126579	0.193659	0.463065	0.000369441	0.498654	Garin2	ENSMUSG00000056987	ENSMUSG00000056987
9.06467e-05	-0.000180181	0.480562	0.867328	0.000370529	0.498074	3000002C10Rik	ENSMUSG00000070282	ENSMUSG00000070282
9.07636e-05	-0.00119634	0.164969	0.418964	0.00037098	0.498731	Bnip3l-ps	ENSMUSG00000073198	ENSMUSG00000073198
9.13931e-05	-0.00113811	0.179314	0.441014	0.000373526	0.498692	4930547E08Rik	ENSMUSG00000086687	ENSMUSG00000086687
9.14382e-05	-0.00141545	0.294075	0.61007	0.000373684	0.498422	ENSMUSG00000120073	ENSMUSG00000120073	ENSMUSG00000120073
9.18798e-05	-0.0016595	0.114761	0.338111	0.000375462	0.498883	Gm35363	ENSMUSG00000110301	ENSMUSG00000110301
9.21229e-05	0.0453656	54.7626	58.7946	0.000376428	0.513042	Sgk1	ENSMUSG00000019970	ENSMUSG00000019970
9.21585e-05	0.0362071	10.1707	9.09225	0.000376547	0.506965	Zfr2	ENSMUSG00000034949	ENSMUSG00000034949
9.22609e-05	0.00459307	5.09253	6.26975	0.000376938	0.494546	Platr29	ENSMUSG00000084816	ENSMUSG00000084816
9.25424e-05	-0.00132007	0.114761	0.338111	0.000378061	0.498884	Fam229b	ENSMUSG00000051736	ENSMUSG00000051736
9.27288e-05	0.00953631	6.61311	8.00441	0.000378795	0.493867	Cep20	ENSMUSG00000022677	ENSMUSG00000022677
9.31363e-05	0.0175609	10.9167	12.8923	0.000380433	0.492357	Ccdc85c	ENSMUSG00000084883	ENSMUSG00000084883
9.43591e-05	-0.00114485	0.559461	0.970232	0.0003854	0.497954	Shroom3	ENSMUSG00000029381	ENSMUSG00000029381
9.45207e-05	-0.00131039	0.0932434	0.30136	0.000386032	0.498959	Tm6sf2	ENSMUSG00000036151	ENSMUSG00000036151
9.45877e-05	0.0255519	22.8446	26.6446	0.000386278	0.489715	Nop14	ENSMUSG00000036693	ENSMUSG00000036693
9.51176e-05	-0.000771922	0.0932434	0.30136	0.000388415	0.49896	Gm29247	ENSMUSG00000101104	ENSMUSG00000101104
9.52945e-05	-0.000624708	0.75312	1.22014	0.000389109	0.497679	B530045E10Rik	ENSMUSG00000044633	ENSMUSG00000044633
9.66245e-05	-0.000919958	0.588151	1.00698	0.000394511	0.497914	1700120C14Rik	ENSMUSG00000100599	ENSMUSG00000100599
9.73365e-05	-0.000814095	0.588151	1.00698	0.00039739	0.497915	Cntn3	ENSMUSG00000030075	ENSMUSG00000030075
9.7403e-05	-0.000998047	0.0143451	0.147005	0.000397633	0.499337	Gm9409	ENSMUSG00000105327	ENSMUSG00000105327
9.74528e-05	-0.00119773	0.0143451	0.147005	0.000397808	0.499337	Ddit4l	ENSMUSG00000046818	ENSMUSG00000046818
9.74933e-05	-0.00069836	1.91508	2.62404	0.000397945	0.496506	4732416N19Rik	ENSMUSG00000107402	ENSMUSG00000107402
9.75026e-05	-0.000491924	0.0143451	0.147005	0.000397954	0.499337	Gm19587	ENSMUSG00000100701	ENSMUSG00000100701
9.78294e-05	-0.00112879	0.0645531	0.249908	0.000399259	0.499073	4833413E03Rik	ENSMUSG00000013562	ENSMUSG00000013562
9.80085e-05	-0.00103104	0.0645531	0.249908	0.000399962	0.499073	Adcy1	ENSMUSG00000020431	ENSMUSG00000020431
9.81789e-05	-0.00115501	0.0645531	0.249908	0.0004006	0.499073	Osbpl5	ENSMUSG00000037606	ENSMUSG00000037606
9.81789e-05	-0.000757264	0.0645531	0.249908	0.0004006	0.499073	Gm12254	ENSMUSG00000085342	ENSMUSG00000085342
9.81968e-05	-0.000913916	0.0645531	0.249908	0.000400644	0.499073	Zfp786	ENSMUSG00000051499	ENSMUSG00000051499
9.83529e-05	-0.000388835	0.315593	0.639471	0.000401252	0.498386	Slc26a8	ENSMUSG00000036196	ENSMUSG00000036196
9.89355e-05	-0.00191788	0.229522	0.514517	0.0004036	0.498575	Gm16793	ENSMUSG00000097357	ENSMUSG00000097357
9.93647e-05	-0.00220082	0.129106	0.360162	0.000405322	0.498845	Armcx4	ENSMUSG00000049804	ENSMUSG00000049804
0.000100165	-0.00115839	0.229522	0.514517	0.000408558	0.498576	Gm7446	ENSMUSG00000113258	ENSMUSG00000113258
0.000100495	-0.000741173	1.59231	2.24182	0.000409874	0.496789	Mboat1	ENSMUSG00000038732	ENSMUSG00000038732
0.000100631	-0.000845903	0.129106	0.360162	0.0004104	0.498846	Id1	ENSMUSG00000042745	ENSMUSG00000042745
0.000100983	-0.00398245	0.545115	0.948181	0.000411807	0.497986	Ppfia2	ENSMUSG00000053825	ENSMUSG00000053825
0.000101181	-0.000725061	0.229522	0.514517	0.000412582	0.498577	4933424L21Rik	ENSMUSG00000085719	ENSMUSG00000085719
0.000101412	-0.000503203	0.989815	1.51415	0.000413495	0.497399	9030025P20Rik	ENSMUSG00000116953	ENSMUSG00000116953
0.000101672	-0.00154485	0.380146	0.727674	0.000414525	0.498265	Aff2	ENSMUSG00000031189	ENSMUSG00000031189
0.000102116	0.00754481	38.6028	45.5494	0.000416307	0.48787	Map2k1	ENSMUSG00000004936	ENSMUSG00000004936
0.000102489	0.0238768	23.5547	27.4164	0.000417796	0.489656	Arl6ip5	ENSMUSG00000035199	ENSMUSG00000035199
0.000103962	-0.000658252	0.595323	1.01433	0.000423772	0.497914	Gm47772	ENSMUSG00000111365	ENSMUSG00000111365
0.000104114	0.000115759	0.674222	1.11724	0.00042436	0.4978	4930550C14Rik	ENSMUSG00000005131	ENSMUSG00000005131
0.000104375	-0.000541633	0.265385	0.565968	0.000425394	0.498499	Gm38345	ENSMUSG00000102353	ENSMUSG00000102353
0.000104918	0.0245259	20.5566	19.0812	0.000427577	0.509395	Fosl2	ENSMUSG00000029135	ENSMUSG00000029135
0.000105085	-0.00106751	0.143451	0.382212	0.000428226	0.498807	Gm44954	ENSMUSG00000109205	ENSMUSG00000109205
0.000105389	-0.00121763	0.143451	0.382212	0.000429434	0.498807	Gm14429	ENSMUSG00000081574	ENSMUSG00000081574
0.000105736	0.00513352	38.8036	45.7185	0.000430814	0.487883	Ric1	ENSMUSG00000038658	ENSMUSG00000038658
0.000105743	-0.000203	0.796156	1.27159	0.000430814	0.49764	D030047H15Rik	ENSMUSG00000085886	ENSMUSG00000085886
0.000106258	-0.00109832	0.0573806	0.235208	0.000432883	0.499111	Pld6	ENSMUSG00000043648	ENSMUSG00000043648
0.000106326	0.019219	29.8953	34.9063	0.000433128	0.488795	Pot1b	ENSMUSG00000024174	ENSMUSG00000024174
0.000106415	-0.00118407	0.200832	0.470415	0.000433459	0.498653	Gm10653	ENSMUSG00000074250	ENSMUSG00000074250
0.000106577	-0.00145683	1.00416	1.52885	0.00043409	0.497392	Gm14817	ENSMUSG00000085669	ENSMUSG00000085669
0.00010664	-0.000947417	0.0573806	0.235208	0.000434314	0.499111	Ankrd22	ENSMUSG00000024774	ENSMUSG00000024774
0.000106821	-0.000861799	0.0573806	0.235208	0.00043499	0.499111	Gm10390	ENSMUSG00000097368	ENSMUSG00000097368
0.000106821	-0.000541639	0.0573806	0.235208	0.00043499	0.499111	ENSMUSG00000120656	ENSMUSG00000120656	ENSMUSG00000120656
0.00010686	-0.00116927	0.573806	0.984932	0.000435119	0.49795	Skint5	ENSMUSG00000078598	ENSMUSG00000078598
0.000107013	-0.000890462	0.0573806	0.235208	0.000435708	0.499111	Gm32884	ENSMUSG00000108600	ENSMUSG00000108600
0.000107642	-0.00201494	0.0860709	0.286659	0.000438238	0.498997	Nipal2	ENSMUSG00000038879	ENSMUSG00000038879
0.000107697	-0.0010428	0.157797	0.404263	0.000438433	0.498768	Gm9531	ENSMUSG00000079225	ENSMUSG00000079225
0.000107768	-0.00131746	0.0860709	0.286659	0.000438688	0.498997	Myh13	ENSMUSG00000060180	ENSMUSG00000060180
0.000107928	0.00893567	6.93588	8.34252	0.000439309	0.493799	Exosc3	ENSMUSG00000028322	ENSMUSG00000028322
0.000108309	-0.00119544	0.0860709	0.286659	0.000440829	0.498997	ENSMUSG00000120911	ENSMUSG00000120911	ENSMUSG00000120911
0.000108412	0.00110219	1.91508	2.62404	0.000441217	0.496529	Tyms	ENSMUSG00000025747	ENSMUSG00000025747
0.000108438	-0.00119243	0.774638	1.24219	0.00044129	0.497673	B930059L03Rik	ENSMUSG00000113361	ENSMUSG00000113361
0.000108448	-0.003001	0.286903	0.595369	0.000441299	0.498458	Epb41l4a	ENSMUSG00000024376	ENSMUSG00000024376
0.000108472	-0.000732992	0.0860709	0.286659	0.000441366	0.498997	4921507G05Rik	ENSMUSG00000097650	ENSMUSG00000097650
0.000108484	-0.000966105	0.157797	0.404263	0.000441383	0.498769	ENSMUSG00000120740	ENSMUSG00000120740	ENSMUSG00000120740
0.0001085	-0.00128635	1.42734	2.04337	0.000441418	0.496957	Spag16	ENSMUSG00000053153	ENSMUSG00000053153
0.000108775	-0.000335082	1.38431	1.99191	0.000442506	0.496999	Rhbdl3	ENSMUSG00000017692	ENSMUSG00000017692
0.000108861	-0.00101088	0.186487	0.448365	0.000442824	0.498692	Adamts3	ENSMUSG00000043635	ENSMUSG00000043635
0.000109111	-0.00110086	0.451872	0.823227	0.000443807	0.498148	Mettl21c	ENSMUSG00000047343	ENSMUSG00000047343
0.000109169	-0.00167606	0.25104	0.543918	0.000444014	0.498536	Majin	ENSMUSG00000024786	ENSMUSG00000024786
0.00010924	-0.00102918	0.523598	0.91878	0.000444269	0.498031	Cdca2	ENSMUSG00000048922	ENSMUSG00000048922
0.000109287	-0.00129557	0.186487	0.448365	0.000444428	0.498692	Mir9-3hg	ENSMUSG00000097023	ENSMUSG00000097023
0.000109324	-0.059233	66.418	72.6865	0.000444546	0.486732	Lhfpl2	ENSMUSG00000045312	ENSMUSG00000045312
0.000109345	0.00908928	1.94377	1.35979	0.000444601	0.502975	Gm572	ENSMUSG00000070577	ENSMUSG00000070577
0.000109623	-0.000652075	0.745947	1.20544	0.0004457	0.497712	Gm50488	ENSMUSG00000118397	ENSMUSG00000118397
0.000110005	-0.00151302	0.25104	0.543918	0.000447222	0.498537	Ccbe1	ENSMUSG00000046318	ENSMUSG00000046318
0.000110386	-0.000847385	0.602496	1.02168	0.000448736	0.497912	Gm10373	ENSMUSG00000072592	ENSMUSG00000072592
0.000110808	0.00517025	4.18161	5.23337	0.000450422	0.495068	Cebpzos	ENSMUSG00000062691	ENSMUSG00000062691
0.000111043	-0.0013015	0.286903	0.595369	0.000451344	0.49846	ENSMUSG00000120799	ENSMUSG00000120799	ENSMUSG00000120799
0.000111066	-0.00097765	0.25104	0.543918	0.000451405	0.498538	Cabcoco1	ENSMUSG00000019945	ENSMUSG00000019945
0.000111254	-0.000791868	0.286903	0.595369	0.000452137	0.49846	4632433K11Rik	ENSMUSG00000116184	ENSMUSG00000116184
0.000111733	-0.00122322	0.0215177	0.161705	0.00045405	0.499299	Gm20658	ENSMUSG00000093765	ENSMUSG00000093765
0.000112212	-0.000686859	0.0215177	0.161705	0.000455967	0.499299	Paqr6	ENSMUSG00000041423	ENSMUSG00000041423
0.000112292	-0.00047836	0.0215177	0.161705	0.00045626	0.499299	Gm49483	ENSMUSG00000116039	ENSMUSG00000116039
0.000112423	-0.00109866	0.552288	0.955531	0.000456756	0.49799	Cnksr2	ENSMUSG00000025658	ENSMUSG00000025658
0.000112557	0.0610786	18.369	17.7141	0.000457272	0.509008	Padi2	ENSMUSG00000028927	ENSMUSG00000028927
0.000112577	-0.000156724	1.31258	1.90371	0.00045732	0.497076	ENSMUSG00000120049	ENSMUSG00000120049	ENSMUSG00000120049
0.000113703	-0.000921202	0.050208	0.220507	0.00046186	0.499148	Gm43077	ENSMUSG00000105535	ENSMUSG00000105535
0.0001138	-0.00063137	0.387319	0.735024	0.000462222	0.498266	Cox16	ENSMUSG00000091803	ENSMUSG00000091803
0.000113935	-0.00129885	1.81466	2.49908	0.000462738	0.496625	Garem1	ENSMUSG00000042680	ENSMUSG00000042680
0.000114037	-0.00085828	0.050208	0.220507	0.000463117	0.499148	Slc17a7	ENSMUSG00000070570	ENSMUSG00000070570
0.000114092	-0.00121513	0.050208	0.220507	0.00046331	0.499148	4930554G24Rik	ENSMUSG00000085452	ENSMUSG00000085452
0.000114165	-0.03496	52.7758	62.0948	0.000463572	0.487107	Brwd1	ENSMUSG00000022914	ENSMUSG00000022914
0.00011426	-0.001039	0.050208	0.220507	0.000463924	0.499149	Rps6kl1	ENSMUSG00000019235	ENSMUSG00000019235
0.000114528	-0.00102979	0.050208	0.220507	0.00046498	0.499149	Cutal	ENSMUSG00000026870	ENSMUSG00000026870
0.00011455	-0.000575736	0.050208	0.220507	0.000465038	0.499149	2210414B05Rik	ENSMUSG00000085394	ENSMUSG00000085394
0.000114573	-0.000929034	0.050208	0.220507	0.000465095	0.499149	Eno1b	ENSMUSG00000059040	ENSMUSG00000059040
0.000114618	-0.00068456	0.050208	0.220507	0.000465244	0.499149	Gm37004	ENSMUSG00000102286	ENSMUSG00000102286
0.000116391	-0.0132704	46.5572	55.1341	0.000472407	0.487418	Trpc4ap	ENSMUSG00000038324	ENSMUSG00000038324
0.000116733	-0.000802419	0.236695	0.521867	0.000473764	0.498576	ENSMUSG00000121018	ENSMUSG00000121018	ENSMUSG00000121018
0.000117132	-0.00128853	0.121934	0.345461	0.000475347	0.498883	Gm2223	ENSMUSG00000079297	ENSMUSG00000079297
0.000117306	-0.000264231	0.236695	0.521867	0.000476021	0.498577	Tnfrsf4	ENSMUSG00000029075	ENSMUSG00000029075
0.000117742	-0.000725036	0.121934	0.345461	0.000477755	0.498883	Foxo6	ENSMUSG00000052135	ENSMUSG00000052135
0.000117949	-0.00109507	0.72443	1.17604	0.000478563	0.497752	ENSMUSG00000119959	ENSMUSG00000119959	ENSMUSG00000119959
0.000117996	0.00129377	2.08722	2.82249	0.000478718	0.496413	Nt5dc2	ENSMUSG00000071547	ENSMUSG00000071547
0.000118153	-0.00084426	0.121934	0.345461	0.000479322	0.498883	4933431K14Rik	ENSMUSG00000103715	ENSMUSG00000103715
0.000118171	-0.000789078	0.121934	0.345461	0.000479359	0.498883	Rnf32	ENSMUSG00000029130	ENSMUSG00000029130
0.000118206	-0.000687684	0.121934	0.345461	0.000479467	0.498883	ENSMUSG00000120026	ENSMUSG00000120026	ENSMUSG00000120026
0.000118761	-0.00143881	0.329938	0.654171	0.000481686	0.498381	Cyp4f41-ps - ENSMUSG00000024295	ENSMUSG00000024295	ENSMUSG00000024295
0.000119282	-0.00186303	0.760293	1.22014	0.000483765	0.497708	Gm14546	ENSMUSG00000086762	ENSMUSG00000086762
0.000119437	-0.000900305	0.0286903	0.176406	0.000484357	0.499261	Gm40304	ENSMUSG00000107111	ENSMUSG00000107111
0.00011953	-0.0014787	0.0286903	0.176406	0.000484702	0.499261	Pcdh12	ENSMUSG00000024440	ENSMUSG00000024440
0.000119544	-0.00112878	0.0286903	0.176406	0.000484722	0.499261	ENSMUSG00000120344	ENSMUSG00000120344	ENSMUSG00000120344
0.000119629	-0.00155043	0.22235	0.499816	0.000485032	0.498613	Gm42744	ENSMUSG00000105560	ENSMUSG00000105560
0.000119643	-0.0013251	0.0430354	0.205807	0.000485054	0.499186	Nkd2	ENSMUSG00000021567	ENSMUSG00000021567
0.000119667	-0.00114929	0.0430354	0.205807	0.000485119	0.499186	Gm35552	ENSMUSG00000110843	ENSMUSG00000110843
0.000119745	-0.00121626	0.0286903	0.176406	0.000485399	0.499261	Cyp4f15	ENSMUSG00000073424	ENSMUSG00000073424
0.000119789	-0.00105283	0.0430354	0.205807	0.000485543	0.499186	Gm7545	ENSMUSG00000098175	ENSMUSG00000098175
0.000119879	-0.00105452	0.0286903	0.176406	0.000485874	0.499261	5430400D12Rik	ENSMUSG00000097699	ENSMUSG00000097699
0.000119919	-0.00107171	0.0286903	0.176406	0.000485968	0.499261	Hkdc1	ENSMUSG00000020080	ENSMUSG00000020080
0.000119919	-0.00049304	0.0286903	0.176406	0.000485968	0.499261	Fam219aos	ENSMUSG00000036162	ENSMUSG00000036162
0.00011996	-0.000912003	0.0286903	0.176406	0.000486063	0.499261	Cd200r2	ENSMUSG00000090176	ENSMUSG00000090176
0.00011996	-0.000711268	0.0286903	0.176406	0.000486063	0.499261	1600023N17Rik	ENSMUSG00000104986	ENSMUSG00000104986
0.000120934	-0.00176818	0.22235	0.499816	0.000489977	0.498614	Fzd3	ENSMUSG00000007989	ENSMUSG00000007989
0.000121411	-0.000743013	0.22235	0.499816	0.000491873	0.498614	9830144P21Rik	ENSMUSG00000087528	ENSMUSG00000087528
0.000121552	-0.00204645	0.0358629	0.191106	0.00049241	0.499224	Itk	ENSMUSG00000020395	ENSMUSG00000020395
0.000121591	-0.00148955	0.0358629	0.191106	0.000492532	0.499224	Gm29232	ENSMUSG00000100046	ENSMUSG00000100046
0.00012174	-0.000281294	1.29106	1.87431	0.0004931	0.497113	Gm32031	ENSMUSG00000109118	ENSMUSG00000109118
0.000121988	-0.0219004	49.8996	58.7799	0.000494053	0.487288	Papola	ENSMUSG00000021111	ENSMUSG00000021111
0.000121992	-0.00122651	0.0358629	0.191106	0.000494053	0.499224	Cldn1	ENSMUSG00000022512	ENSMUSG00000022512
0.000122187	-0.000677961	0.0358629	0.191106	0.000494807	0.499224	Gm31479	ENSMUSG00000109632	ENSMUSG00000109632
0.000122408	-0.000916923	0.0358629	0.191106	0.000495667	0.499224	ENSMUSG00000120194	ENSMUSG00000120194	ENSMUSG00000120194
0.000122434	0.000514688	0.459045	0.830577	0.000495736	0.498151	Ldlrad1	ENSMUSG00000070877	ENSMUSG00000070877
0.000122454	-0.0012344	0.0788983	0.271959	0.000495782	0.499035	ENSMUSG00000121083	ENSMUSG00000121083	ENSMUSG00000121083
0.000122531	-0.000746066	0.788983	1.25689	0.000496058	0.497674	Gm26810	ENSMUSG00000097817	ENSMUSG00000097817
0.00012261	-0.00057198	0.22235	0.499816	0.000496345	0.498615	Rom1	ENSMUSG00000071648	ENSMUSG00000071648
0.000122789	-0.000319999	0.509253	0.896729	0.000497033	0.49807	Gm29155	ENSMUSG00000100764	ENSMUSG00000100764
0.000123263	-0.00081476	0.0788983	0.271959	0.000498913	0.499035	Hdhd3	ENSMUSG00000038422	ENSMUSG00000038422
0.000123494	-0.000664091	0.0788983	0.271959	0.000499817	0.499035	Gm29863	ENSMUSG00000117914	ENSMUSG00000117914
0.00012404	-0.00181098	0.136279	0.367512	0.000501988	0.498844	Plagl1	ENSMUSG00000019817	ENSMUSG00000019817
0.00012428	-0.00187023	0.100416	0.30871	0.000502924	0.498958	Nt5e	ENSMUSG00000032420	ENSMUSG00000032420
0.000124654	-0.00129675	0.100416	0.30871	0.000504401	0.498959	Spon2	ENSMUSG00000037379	ENSMUSG00000037379
0.000124944	-0.00108891	0.136279	0.367512	0.000505542	0.498845	Gm11342	ENSMUSG00000084788	ENSMUSG00000084788
0.000125093	-0.00132396	0.208005	0.477766	0.000506105	0.498652	C030010L15Rik	ENSMUSG00000097874	ENSMUSG00000097874
0.000125177	-0.000674155	0.100416	0.30871	0.000506411	0.498959	Armh1	ENSMUSG00000060268	ENSMUSG00000060268
0.000125286	-0.000881873	0.100416	0.30871	0.000506816	0.498959	Cdc20	ENSMUSG00000006398	ENSMUSG00000006398
0.000125497	-0.000551539	0.394491	0.742374	0.000507632	0.498266	Gm36447	ENSMUSG00000106692	ENSMUSG00000106692
0.000125524	-0.00059512	0.136279	0.367512	0.000507707	0.498845	ENSMUSG00000121120	ENSMUSG00000121120	ENSMUSG00000121120
0.000126328	0.00351872	0.674222	0.345461	0.000510921	0.501648	Klrd1	ENSMUSG00000030165	ENSMUSG00000030165
0.000127512	-0.00170365	0.150624	0.389563	0.000515672	0.498805	ENSMUSG00000120750	ENSMUSG00000120750	ENSMUSG00000120750
0.00012864	-0.000286382	1.18347	1.74201	0.000520198	0.497233	Slfn10-ps - ENSMUSG00000121398	ENSMUSG00000121398	ENSMUSG00000121398
0.000128669	-0.00329045	0.652704	1.08049	0.000520278	0.497865	Egfem1	ENSMUSG00000063600	ENSMUSG00000063600
0.000128944	0.00848583	34.0841	39.4561	0.000521353	0.48849	Rasa4	ENSMUSG00000004952	ENSMUSG00000004952
0.000129026	0.00332057	41.8591	49.717	0.000521651	0.487792	Xiap	ENSMUSG00000025860	ENSMUSG00000025860
0.000129107	-1.45527e-05	1.38431	1.98456	0.000521936	0.497035	Gm14232	ENSMUSG00000087405	ENSMUSG00000087405
0.000129115	-0.00113291	0.315593	0.632121	0.000521936	0.498419	Gm5149	ENSMUSG00000105797	ENSMUSG00000105797
0.000129329	-0.000839698	0.150624	0.389563	0.000522761	0.498806	Gpr87	ENSMUSG00000051431	ENSMUSG00000051431
0.000130134	-0.0014992	0.164969	0.411613	0.000525978	0.498767	4930404H11Rik	ENSMUSG00000113630	ENSMUSG00000113630
0.000130664	-0.000534804	0.193659	0.455715	0.000528085	0.498692	Gm43154	ENSMUSG00000086804	ENSMUSG00000086804
0.000130964	-0.000884035	0.00717257	0.124954	0.000529145	0.499411	Lhx6	ENSMUSG00000026890	ENSMUSG00000026890
0.00013096	-0.0259591	50.8822	59.8162	0.000529145	0.487303	Mier1	ENSMUSG00000028522	ENSMUSG00000028522
0.000130945	-0.000544126	0.00717257	0.124954	0.000529145	0.499411	H4c6	ENSMUSG00000069274	ENSMUSG00000069274
0.000130947	0.0224984	15.2704	17.8243	0.000529145	0.491393	Gm20544	ENSMUSG00000092569	ENSMUSG00000092569
0.000130982	-0.000782303	0.00717257	0.124954	0.000529181	0.499411	Thy1	ENSMUSG00000032011	ENSMUSG00000032011
0.000131018	-0.000461443	0.00717257	0.124954	0.00052929	0.499411	ENSMUSG00000121233	ENSMUSG00000121233	ENSMUSG00000121233
0.000131146	-0.000412327	0.00717257	0.124954	0.000529655	0.499411	Atp6v1c2	ENSMUSG00000020566	ENSMUSG00000020566
0.000131146	-0.000683284	0.00717257	0.124954	0.000529655	0.499411	Adamts8	ENSMUSG00000031994	ENSMUSG00000031994
0.000131127	-0.000550824	0.00717257	0.124954	0.000529655	0.499411	A930015P04Rik	ENSMUSG00000114526	ENSMUSG00000114526
0.000131146	-0.000777437	0.00717257	0.124954	0.000529655	0.499411	ENSMUSG00000120838	ENSMUSG00000120838	ENSMUSG00000120838
0.000131661	-0.00152764	0.243867	0.529217	0.000531662	0.498574	Potegl	ENSMUSG00000026774	ENSMUSG00000026774
0.000131653	-0.00053488	0.738775	1.19074	0.000531662	0.497751	Gm13427	ENSMUSG00000087549	ENSMUSG00000087549
0.000131806	-0.000685579	0.444699	0.808526	0.000532209	0.498185	Gm34868	ENSMUSG00000112784	ENSMUSG00000112784
0.000132465	-0.000438651	0.738775	1.19074	0.000534832	0.497752	Gm39149	ENSMUSG00000110222	ENSMUSG00000110222
0.000133224	-0.0017337	0.401664	0.749724	0.000537858	0.498262	Gm16892	ENSMUSG00000097876	ENSMUSG00000097876
0.000133651	-0.000638247	1.04002	1.5656	0.000539544	0.497393	Tmem53	ENSMUSG00000048772	ENSMUSG00000048772
0.000133754	0.0189461	12.1288	14.208	0.000539921	0.492195	Fam220a - ENSMUSG00000083012	ENSMUSG00000083012	ENSMUSG00000083012
0.000133868	-0.000943501	0.243867	0.529217	0.000540343	0.498575	Gm7598	ENSMUSG00000087390	ENSMUSG00000087390
0.00013419	-0.000752011	0.243867	0.529217	0.000541606	0.498575	Fam186b	ENSMUSG00000078907	ENSMUSG00000078907
0.00013427	-0.000874532	0.337111	0.661521	0.00054189	0.498381	1110035H17Rik	ENSMUSG00000099098	ENSMUSG00000099098
0.000135477	-0.00125321	0.380146	0.720323	0.000546723	0.498302	Gm43868	ENSMUSG00000107455	ENSMUSG00000107455
0.000135514	-0.00057024	0.337111	0.661521	0.000546833	0.498382	Gm34276	ENSMUSG00000113977	ENSMUSG00000113977
0.000135722	0.0066392	5.47267	6.67402	0.000547635	0.494508	Rbbp9	ENSMUSG00000027428	ENSMUSG00000027428
0.000135922	-0.000901664	0.401664	0.749724	0.0005484	0.498264	Slc9a4	ENSMUSG00000026065	ENSMUSG00000026065
0.000136226	-0.000103571	0.243867	0.529217	0.000549589	0.498577	Pcdha10	ENSMUSG00000007440	ENSMUSG00000007440
0.000136382	0.000215997	1.14761	1.69791	0.000550178	0.497281	Spata24	ENSMUSG00000024352	ENSMUSG00000024352
0.000137139	-0.000755031	0.401664	0.749724	0.000553193	0.498265	Col22a1	ENSMUSG00000079022	ENSMUSG00000079022
0.0001372	-0.000266979	0.358629	0.690922	0.0005534	0.498343	Ak5	ENSMUSG00000039058	ENSMUSG00000039058
0.00013755	-0.00122773	0.0717257	0.257258	0.000554774	0.499072	Gm12506	ENSMUSG00000085375	ENSMUSG00000085375
0.000137973	-0.000720969	0.0717257	0.257258	0.00055644	0.499072	Gm5537	ENSMUSG00000069008	ENSMUSG00000069008
0.000138264	-0.00136085	0.0717257	0.257258	0.000557573	0.499073	Kit	ENSMUSG00000005672	ENSMUSG00000005672
0.000138372	9.61865e-05	1.43451	2.04337	0.000557969	0.497001	Gm42917	ENSMUSG00000104985	ENSMUSG00000104985
0.000139997	4.62523e-05	0.573806	0.977582	0.000564484	0.49799	Tll2	ENSMUSG00000025013	ENSMUSG00000025013
0.000140415	0.00937975	1.95094	1.37449	0.000566129	0.502937	Gm32786	ENSMUSG00000109958	ENSMUSG00000109958
0.000140827	-0.00109865	0.229522	0.507166	0.000567749	0.498614	Ccl27a	ENSMUSG00000073888	ENSMUSG00000073888
0.000141597	-0.000412228	0.717257	1.16134	0.000570814	0.497791	Gm28294	ENSMUSG00000101840	ENSMUSG00000101840
0.000141693	-0.00143507	0.265385	0.558618	0.000571161	0.498534	Gm18562	ENSMUSG00000110123	ENSMUSG00000110123
0.000142487	-0.0653015	68.204	75.6487	0.000574319	0.486915	Aim2	ENSMUSG00000037860	ENSMUSG00000037860
0.000143073	0.00119371	2.21632	2.96215	0.000576642	0.496364	Rab4a	ENSMUSG00000019478	ENSMUSG00000019478
0.000143562	-0.000693342	0.523598	0.91143	0.00057857	0.49807	2700054A10Rik	ENSMUSG00000117042	ENSMUSG00000117042
0.000143719	-0.00107648	0.0932434	0.29401	0.000579162	0.498996	ENSMUSG00000121069	ENSMUSG00000121069	ENSMUSG00000121069
0.000143789	0.000389213	1.01133	1.52885	0.000579403	0.497438	ENSMUSG00000120308	ENSMUSG00000120308	ENSMUSG00000120308
0.000143916	-0.0011346	0.0932434	0.29401	0.000579874	0.498996	2010016I18Rik	ENSMUSG00000091575	ENSMUSG00000091575
0.000144067	-0.00132031	0.322766	0.639471	0.000580443	0.498418	Gm48900	ENSMUSG00000114726	ENSMUSG00000114726
0.000144137	-0.00426689	42.935	50.158	0.000580685	0.487831	Slc10a7	ENSMUSG00000031684	ENSMUSG00000031684
0.000144252	-0.00125093	0.0932434	0.29401	0.000581107	0.498996	Pip5kl1	ENSMUSG00000046854	ENSMUSG00000046854
0.000144404	-0.00151943	0.0932434	0.29401	0.000581675	0.498996	Hs3st1	ENSMUSG00000051022	ENSMUSG00000051022
0.00014459	0.0318408	55.7237	61.573	0.000582384	0.512743	Insr	ENSMUSG00000005534	ENSMUSG00000005534
0.000144785	0.00476466	3.06986	3.95443	0.000583131	0.495787	A530088E08Rik	ENSMUSG00000117872	ENSMUSG00000117872
0.000144921	4.87881e-05	0.602496	1.01433	0.000583637	0.497953	Mcrip2	ENSMUSG00000025732	ENSMUSG00000025732
0.000145105	0.0164399	3.81581	3.0283	0.000584308	0.504166	Mycl	ENSMUSG00000028654	ENSMUSG00000028654
0.000145108	-0.00115599	0.215177	0.485116	0.000584308	0.498651	Gm16984	ENSMUSG00000085962	ENSMUSG00000085962
0.000146272	-0.00104831	0.430354	0.786476	0.000588951	0.498224	9330158H04Rik	ENSMUSG00000073154	ENSMUSG00000073154
0.000146681	-0.00120761	0.344283	0.668872	0.000590558	0.498379	H1f5	ENSMUSG00000058773	ENSMUSG00000058773
0.000146784	0.00926867	2.25936	1.6391	0.000590929	0.503166	Lgi4	ENSMUSG00000036560	ENSMUSG00000036560
0.000146949	-0.00196573	0.408837	0.757075	0.000591553	0.498262	Synpr	ENSMUSG00000056296	ENSMUSG00000056296
0.000147197	-2.0166e-05	1.20499	1.76406	0.000592508	0.497237	Meikin	ENSMUSG00000020332	ENSMUSG00000020332
0.000147509	-0.000152417	1.21216	1.77141	0.000593723	0.497231	Gins3	ENSMUSG00000031669	ENSMUSG00000031669
0.000148563	-0.00107524	0.695739	1.13194	0.000597924	0.497828	A430090L17Rik	ENSMUSG00000114213	ENSMUSG00000114213
0.000148616	-0.000359457	0.215177	0.485116	0.000598093	0.498653	Vil1	ENSMUSG00000026175	ENSMUSG00000026175
0.000149245	-0.00108582	0.365801	0.698273	0.000600582	0.498341	Ttc16	ENSMUSG00000039021	ENSMUSG00000039021
0.00014992	-0.000935103	0.365801	0.698273	0.000603256	0.498341	Lurap1	ENSMUSG00000028701	ENSMUSG00000028701
0.000151382	-0.000431169	0.365801	0.698273	0.000609095	0.498342	Gm11713	ENSMUSG00000085245	ENSMUSG00000085245
0.000151505	-0.000629127	0	0.102903	0.000609291	0.499485	Gdf3	ENSMUSG00000030117	ENSMUSG00000030117
0.000151505	-0.000467419	0	0.102903	0.000609291	0.499485	Sun3	ENSMUSG00000040985	ENSMUSG00000040985
0.000151505	-0.00105811	0	0.102903	0.000609291	0.499485	Sox18	ENSMUSG00000046470	ENSMUSG00000046470
0.000151505	-0.000753318	0	0.102903	0.000609291	0.499485	Kcne4	ENSMUSG00000047330	ENSMUSG00000047330
0.000151505	-0.00152954	0	0.102903	0.000609291	0.499485	Il2rb	ENSMUSG00000068227	ENSMUSG00000068227
0.000151505	-0.000377161	0	0.102903	0.000609291	0.499485	Gm38137	ENSMUSG00000102549	ENSMUSG00000102549
0.000151505	-0.000695246	0	0.102903	0.000609291	0.499485	ENSMUSG00000120446	ENSMUSG00000120446	ENSMUSG00000120446
0.00015179	-0.00297199	0.143451	0.374862	0.000610378	0.498843	Fbn1	ENSMUSG00000027204	ENSMUSG00000027204
0.000151797	-0.00129744	0.200832	0.463065	0.000610378	0.49869	Sema5b	ENSMUSG00000052133	ENSMUSG00000052133
0.000152198	-0.000565251	0.200832	0.463065	0.000611947	0.49869	Gm49258	ENSMUSG00000115541	ENSMUSG00000115541
0.000152349	-0.0014997	0.25104	0.536567	0.000612513	0.498574	Igfbp5	ENSMUSG00000026185	ENSMUSG00000026185
0.000152789	0.0301596	57.438	63.6825	0.000614236	0.512761	Cdk19	ENSMUSG00000038481	ENSMUSG00000038481
0.000153147	-0.00114779	0.0645531	0.242558	0.000615633	0.49911	ENSMUSG00000120428	ENSMUSG00000120428	ENSMUSG00000120428
0.000153327	-0.00174692	0.0645531	0.242558	0.000616312	0.49911	Clic6	ENSMUSG00000022949	ENSMUSG00000022949
0.000153464	-0.00126981	0.143451	0.374862	0.00061682	0.498843	Sctr	ENSMUSG00000026387	ENSMUSG00000026387
0.000153965	-0.0010456	0.143451	0.374862	0.000618791	0.498844	Tcf24	ENSMUSG00000099032	ENSMUSG00000099032
0.000154128	-0.0030445	0.437527	0.793826	0.000619401	0.498219	She	ENSMUSG00000046280	ENSMUSG00000046280
0.000154256	-0.000534745	0.0645531	0.242558	0.000619872	0.49911	Amd-ps3	ENSMUSG00000060096	ENSMUSG00000060096
0.000154476	-0.000941643	0.186487	0.441014	0.000620712	0.498728	Gm37335	ENSMUSG00000104523	ENSMUSG00000104523
0.000154757	-0.00249948	0.157797	0.396913	0.000621756	0.498804	Kndc1	ENSMUSG00000066129	ENSMUSG00000066129
0.000154749	-0.000979298	0.186487	0.441014	0.000621756	0.498728	Gm44511	ENSMUSG00000107872	ENSMUSG00000107872
0.000155015	-0.000405486	0.143451	0.374862	0.000622749	0.498844	Gm5884	ENSMUSG00000037827	ENSMUSG00000037827
0.000155099	0.000362553	0.695739	1.13194	0.000623042	0.497834	Tmem231	ENSMUSG00000031951	ENSMUSG00000031951
0.000155141	-0.000505782	0.25104	0.536567	0.000623164	0.498576	Syt17	ENSMUSG00000058420	ENSMUSG00000058420
0.000155446	0.00464817	4.36092	5.40978	0.000624346	0.495088	Oplah	ENSMUSG00000022562	ENSMUSG00000022562
0.000155772	0.0717575	40.8335	44.1676	0.000625611	0.511838	Tnip2	ENSMUSG00000059866	ENSMUSG00000059866
0.000155916	-0.00205846	0.172142	0.418964	0.000626146	0.498766	Gja5	ENSMUSG00000057123	ENSMUSG00000057123
0.000155936	-0.00139247	0.172142	0.418964	0.000626183	0.498766	ENSMUSG00000120930	ENSMUSG00000120930	ENSMUSG00000120930
0.000156394	-0.000929458	0.157797	0.396913	0.000627979	0.498805	Gm13369	ENSMUSG00000083796	ENSMUSG00000083796
0.000156598	-0.00125778	0.308421	0.61742	0.000628753	0.498457	Tnxb	ENSMUSG00000033327	ENSMUSG00000033327
0.000157244	-0.000632144	0.509253	0.889379	0.0006313	0.498105	Gm45783	ENSMUSG00000110139	ENSMUSG00000110139
0.000157462	-0.00070199	0.172142	0.418964	0.000632131	0.498767	9630028H03Rik	ENSMUSG00000085631	ENSMUSG00000085631
0.000157477	-0.000924841	0.157797	0.396913	0.000632149	0.498806	Mypn	ENSMUSG00000020067	ENSMUSG00000020067
0.000157779	-0.00101119	0.172142	0.418964	0.000633314	0.498767	Chrna7	ENSMUSG00000030525	ENSMUSG00000030525
0.000157984	-0.000432642	0.157797	0.396913	0.000634095	0.498806	Clec4b1	ENSMUSG00000030147	ENSMUSG00000030147
0.000158462	-0.00117437	0.616841	1.02903	0.000635969	0.497947	4930517N10Rik	ENSMUSG00000118396	ENSMUSG00000118396
0.00015851	-0.000630681	0.674222	1.10254	0.000636116	0.497867	Gm43935	ENSMUSG00000107812	ENSMUSG00000107812
0.000159094	-0.000305503	1.26955	1.83756	0.000638414	0.497189	Slc43a3	ENSMUSG00000027074	ENSMUSG00000027074
0.000159503	0.00104576	1.38431	1.97721	0.000640012	0.497078	Tmem101	ENSMUSG00000020921	ENSMUSG00000020921
0.000160132	0.0273535	27.0549	31.8265	0.000642489	0.489427	Tomm20	ENSMUSG00000093904	ENSMUSG00000093904
0.000160716	0.0260776	57.6388	63.9765	0.000644785	0.512727	Rbm5	ENSMUSG00000032580	ENSMUSG00000032580
0.00016089	-0.00102473	0.107589	0.31606	0.000645438	0.498958	Gm47964	ENSMUSG00000111075	ENSMUSG00000111075
0.000161124	-0.00215424	0.107589	0.31606	0.000646332	0.498958	Sema3g	ENSMUSG00000021904	ENSMUSG00000021904
0.000161399	-0.00109464	0.236695	0.514517	0.00064739	0.498612	ENSMUSG00000121203	ENSMUSG00000121203	ENSMUSG00000121203
0.000161675	-0.000708647	0.645531	1.06578	0.00064845	0.497909	Gm11491	ENSMUSG00000085310	ENSMUSG00000085310
0.000162051	-0.00075767	0.107589	0.31606	0.000649915	0.498958	2310044K18Rik	ENSMUSG00000085080	ENSMUSG00000085080
0.000162213	-0.000755526	0.107589	0.31606	0.000650516	0.498958	Rassf7	ENSMUSG00000038618	ENSMUSG00000038618
0.000162436	-0.000535955	0.107589	0.31606	0.000651367	0.498958	Gm9655	ENSMUSG00000109893	ENSMUSG00000109893
0.000162473	-0.000346872	0.416009	0.764425	0.000651468	0.498263	H4c9	ENSMUSG00000060639	ENSMUSG00000060639
0.000162563	0.0186477	12.4803	14.5976	0.000651786	0.492201	Adap2os	ENSMUSG00000086507	ENSMUSG00000086507
0.000162623	-0.000555357	0.107589	0.31606	0.000651977	0.498958	Stard10	ENSMUSG00000030688	ENSMUSG00000030688
0.000162749	-0.000821956	0.329938	0.646821	0.000652439	0.498419	Exo1	ENSMUSG00000039748	ENSMUSG00000039748
0.000163279	-0.000738774	0.329938	0.646821	0.000654517	0.498419	Gm50250	ENSMUSG00000117835	ENSMUSG00000117835
0.000164107	7.91572e-05	1.11175	1.64645	0.000657791	0.497355	Smim10l2a	ENSMUSG00000054850	ENSMUSG00000054850
0.000164248	-0.000942916	68.0534	75.1415	0.000658308	0.512958	Brd4	ENSMUSG00000024002	ENSMUSG00000024002
0.000164496	0.00234887	64.9763	72.1132	0.000659255	0.512902	Zbed6	ENSMUSG00000094410	ENSMUSG00000094410
0.000164731	0.0264542	22.5649	26.2257	0.000660151	0.490126	Sema4c	ENSMUSG00000026121	ENSMUSG00000026121
0.000164795	0.0272005	24.5876	28.71	0.000660362	0.489805	Gtpbp1	ENSMUSG00000042535	ENSMUSG00000042535
0.000164852	-0.000991035	0.0143451	0.139655	0.000660499	0.499373	Ifi202b	ENSMUSG00000026535	ENSMUSG00000026535
0.000164843	-0.0010678	0.351456	0.676222	0.000660499	0.49838	Gm36640	ENSMUSG00000108276	ENSMUSG00000108276
0.000165104	-0.000776779	0.0143451	0.139655	0.000661459	0.499373	Gm33104	ENSMUSG00000110902	ENSMUSG00000110902
0.000165167	-0.000848562	0.0143451	0.139655	0.000661665	0.499374	Gm26843	ENSMUSG00000110559	ENSMUSG00000110559
0.000165326	-0.00196095	0.22235	0.492466	0.000662257	0.498649	Gm47957	ENSMUSG00000111561	ENSMUSG00000111561
0.000165442	-0.00114132	0.939607	1.4333	0.000662674	0.497546	D430020J02Rik	ENSMUSG00000112980	ENSMUSG00000112980
0.000165664	0.000140871	1.67121	2.31533	0.000663516	0.496831	Clhc1	ENSMUSG00000020461	ENSMUSG00000020461
0.00016703	-7.72332e-05	0.394491	0.735024	0.000668943	0.498303	Efhc1	ENSMUSG00000041809	ENSMUSG00000041809
0.000168167	-0.00223094	0.0573806	0.227857	0.000673449	0.499148	Sox7	ENSMUSG00000063060	ENSMUSG00000063060
0.000168371	-0.00136773	0.0573806	0.227857	0.000674217	0.499148	Pdgfra	ENSMUSG00000029231	ENSMUSG00000029231
0.000168557	0.026299	20.1334	23.4987	0.000674916	0.490547	Lamtor3	ENSMUSG00000091512	ENSMUSG00000091512
0.00016903	-0.00064302	0.0573806	0.227857	0.000676762	0.499148	Gm9333	ENSMUSG00000108702	ENSMUSG00000108702
0.000169093	-0.000766595	0.0573806	0.227857	0.000676966	0.499148	ENSMUSG00000120271	ENSMUSG00000120271	ENSMUSG00000120271
0.000169222	0.013399	10.1492	11.9074	0.000677433	0.492888	Card6	ENSMUSG00000041849	ENSMUSG00000041849
0.00016957	-0.000576019	0.516425	0.896729	0.000678778	0.498105	H3c1	ENSMUSG00000069265	ENSMUSG00000069265
0.000170602	-0.000645453	0.710085	1.14664	0.000682861	0.497831	4930477G07Rik	ENSMUSG00000113268	ENSMUSG00000113268
0.000171356	0.00771338	6.5629	7.87946	0.000685835	0.494136	2610020C07Rik	ENSMUSG00000097537	ENSMUSG00000097537
0.000171863	-0.000996014	0.444699	0.801176	0.000687813	0.498222	Carmil2	ENSMUSG00000050357	ENSMUSG00000050357
0.000171885	-0.000392124	0.22235	0.492466	0.000687853	0.498652	Slc5a5	ENSMUSG00000000792	ENSMUSG00000000792
0.000172835	-0.00138368	0.258213	0.543918	0.000691605	0.498573	G930009F23Rik	ENSMUSG00000115009	ENSMUSG00000115009
0.000173823	0.000322498	1.84335	2.51378	0.00069551	0.4967	Guca1b	ENSMUSG00000023979	ENSMUSG00000023979
0.000174045	-0.000635656	0.258213	0.543918	0.000696351	0.498573	ENSMUSG00000120978	ENSMUSG00000120978	ENSMUSG00000120978
0.000174469	0.000679364	2.36695	3.12385	0.000697997	0.496307	Gm10501	ENSMUSG00000073415	ENSMUSG00000073415
0.000174519	-0.00331237	0.401664	0.742374	0.000698151	0.498297	Rmst	ENSMUSG00000112117	ENSMUSG00000112117
0.000174789	0.00461617	0.774638	0.426314	0.000699181	0.50175	Klk8	ENSMUSG00000064023	ENSMUSG00000064023
0.000176602	-0.000998968	0.78181	1.23484	0.000706337	0.497745	6330549D23Rik	ENSMUSG00000045327	ENSMUSG00000045327
0.000176603	-0.000388428	0.545115	0.93348	0.000706337	0.498067	Gm38405	ENSMUSG00000109002	ENSMUSG00000109002
0.00017718	-0.00171542	0.817673	1.27894	0.000708595	0.497702	Zfp78	ENSMUSG00000055150	ENSMUSG00000055150
0.000177926	0.0811335	32.5276	33.914	0.000711529	0.510927	Cep152	ENSMUSG00000068394	ENSMUSG00000068394
0.000178098	-0.00153722	0.358629	0.683572	0.000712166	0.498377	Ly6a	ENSMUSG00000075602	ENSMUSG00000075602
0.000178239	-0.0014254	0.401664	0.742374	0.000712682	0.4983	Gria1	ENSMUSG00000020524	ENSMUSG00000020524
0.000178357	-0.000894141	0.659877	1.08049	0.000713102	0.497906	Trpt1	ENSMUSG00000047656	ENSMUSG00000047656
0.000178863	-0.00117591	0.47339	0.837927	0.000715075	0.498181	Gm12791	ENSMUSG00000081121	ENSMUSG00000081121
0.000179152	-0.000760213	0.337111	0.654171	0.00071618	0.498418	Gm42595	ENSMUSG00000105161	ENSMUSG00000105161
0.000179188	-0.00092942	0.337111	0.654171	0.000716273	0.498418	Icam4	ENSMUSG00000001014	ENSMUSG00000001014
0.00018078	0.00271328	2.33826	3.09445	0.000722589	0.496335	ENSMUSG00000121178	ENSMUSG00000121178	ENSMUSG00000121178
0.000181168	-0.000980247	0.193659	0.448365	0.000724088	0.498727	Gm17745	ENSMUSG00000110647	ENSMUSG00000110647
0.00018128	-0.00140826	0.193659	0.448365	0.000724484	0.498727	Efhc2	ENSMUSG00000025038	ENSMUSG00000025038
0.000181708	0.00955778	6.01779	7.28409	0.000726146	0.494379	Pold4	ENSMUSG00000024854	ENSMUSG00000024854
0.000182052	-0.00128521	0.050208	0.213157	0.000727469	0.499185	Gper1	ENSMUSG00000053647	ENSMUSG00000053647
0.000182123	-0.000932851	0.050208	0.213157	0.000727699	0.499185	P4ha3	ENSMUSG00000051048	ENSMUSG00000051048
0.000182163	-0.00118788	0.136279	0.360162	0.00072776	0.498881	Gm38317	ENSMUSG00000103735	ENSMUSG00000103735
0.000182163	-0.00084909	0.136279	0.360162	0.00072776	0.498881	ENSMUSG00000120189	ENSMUSG00000120189	ENSMUSG00000120189
0.000182456	-0.00146398	0.050208	0.213157	0.00072888	0.499185	Gad1	ENSMUSG00000070880	ENSMUSG00000070880
0.000182544	-0.000801073	0.050208	0.213157	0.00072918	0.499185	Gm29072	ENSMUSG00000100981	ENSMUSG00000100981
0.000182753	-0.00092932	0.136279	0.360162	0.00072996	0.498881	Rab26	ENSMUSG00000079657	ENSMUSG00000079657
0.000183591	-0.000738254	0.27973	0.573319	0.000733257	0.498534	2010009K17Rik	ENSMUSG00000100860	ENSMUSG00000100860
0.000185036	-0.00148709	0.179314	0.426314	0.000738977	0.498765	Csf1r-ps	ENSMUSG00000118291	ENSMUSG00000118291
0.00018528	-0.000717276	0.243867	0.521867	0.000739898	0.498612	4930509G22Rik	ENSMUSG00000096959	ENSMUSG00000096959
0.000185922	6.15244e-05	1.0974	1.6244	0.000742411	0.497394	Rgsl1	ENSMUSG00000042641	ENSMUSG00000042641
0.00018599	-0.00121119	0.179314	0.426314	0.00074263	0.498766	Gm14123	ENSMUSG00000086407	ENSMUSG00000086407
0.000186745	-0.0011521	0.150624	0.382212	0.000745594	0.498843	Pclaf	ENSMUSG00000040204	ENSMUSG00000040204
0.000187143	-0.000550675	0.0215177	0.154355	0.000747129	0.499336	Gm8325	ENSMUSG00000027694	ENSMUSG00000027694
0.000187187	-0.000790276	0.0215177	0.154355	0.000747253	0.499336	Platr27	ENSMUSG00000087547	ENSMUSG00000087547
0.000187253	-0.000729213	0.0215177	0.154355	0.000747464	0.499336	ENSMUSG00000120510	ENSMUSG00000120510	ENSMUSG00000120510
0.000187477	-0.00190049	0.301248	0.60272	0.000748203	0.498493	Piezo2	ENSMUSG00000041482	ENSMUSG00000041482
0.000187452	-0.000290678	0.0215177	0.154355	0.000748203	0.499336	Gm16235	ENSMUSG00000087429	ENSMUSG00000087429
0.000187474	-0.000593425	0.0215177	0.154355	0.000748203	0.499336	Gm45405	ENSMUSG00000109613	ENSMUSG00000109613
0.000187518	-0.000580915	0.0215177	0.154355	0.000748313	0.499336	Gm15418	ENSMUSG00000085573	ENSMUSG00000085573
0.000187991	-0.00109484	0.100416	0.30136	0.000750147	0.498995	Gm37397	ENSMUSG00000104204	ENSMUSG00000104204
0.000188035	-0.000921479	0.100416	0.30136	0.00075027	0.498995	Gm48876	ENSMUSG00000114869	ENSMUSG00000114869
0.000188137	-0.00122211	0.100416	0.30136	0.000750574	0.498996	Adra1b	ENSMUSG00000050541	ENSMUSG00000050541
0.000188127	-0.000678764	0.150624	0.382212	0.000750574	0.498843	H3c15	ENSMUSG00000081058	ENSMUSG00000081058
0.000188188	0.03584	9.89098	8.85704	0.000750726	0.506571	Hnmt	ENSMUSG00000026986	ENSMUSG00000026986
0.000188568	-0.00148276	0.0788983	0.264609	0.000752188	0.499071	Zic1	ENSMUSG00000032368	ENSMUSG00000032368
0.00018868	-0.000985649	0.100416	0.30136	0.000752582	0.498996	Dok5	ENSMUSG00000027560	ENSMUSG00000027560
0.000188969	-0.000607147	1.03285	1.54355	0.000753682	0.497466	Far1os	ENSMUSG00000084984	ENSMUSG00000084984
0.000189459	-0.000955411	0.0788983	0.264609	0.000755585	0.499072	Fam81a	ENSMUSG00000032224	ENSMUSG00000032224
0.000189491	-0.000874615	0.0788983	0.264609	0.000755659	0.499072	Cdh1	ENSMUSG00000000303	ENSMUSG00000000303
0.000189635	-0.000495776	0.0788983	0.264609	0.000756179	0.499072	ENSMUSG00000120598	ENSMUSG00000120598	ENSMUSG00000120598
0.000189663	-0.00120362	0.609669	1.01433	0.000756238	0.497985	Ak9	ENSMUSG00000091415	ENSMUSG00000091415
0.00019013	-0.00115022	0.430354	0.779125	0.000758047	0.49826	C1qtnf9	ENSMUSG00000071347	ENSMUSG00000071347
0.000190338	0.000316502	1.47755	2.08012	0.000758823	0.497031	Gm35339	ENSMUSG00000109179	ENSMUSG00000109179
0.000190672	0.000964474	3.17028	4.03528	0.000760101	0.495812	Zfp287	ENSMUSG00000005267	ENSMUSG00000005267
0.000192189	-0.000390675	0.580978	0.977582	0.000766095	0.498027	Tmem269	ENSMUSG00000028642	ENSMUSG00000028642
0.000192485	0.000245823	0.853536	1.32304	0.000767222	0.497672	1810021B22Rik	ENSMUSG00000087331	ENSMUSG00000087331
0.000192781	0.0287641	23.0024	26.8284	0.00076835	0.490154	Clic1	ENSMUSG00000007041	ENSMUSG00000007041
0.00019292	-0.000722338	0.0430354	0.198456	0.000768848	0.499223	9630013D21Rik	ENSMUSG00000059027	ENSMUSG00000059027
0.000192978	0.0216035	13.7426	16.0088	0.000769027	0.491975	Trmt10a	ENSMUSG00000004127	ENSMUSG00000004127
0.000193133	-0.000737743	0.0430354	0.198456	0.000769589	0.499223	ENSMUSG00000120721	ENSMUSG00000120721	ENSMUSG00000120721
0.000193502	-0.00058089	0.0430354	0.198456	0.000771004	0.499223	Gpr173	ENSMUSG00000056679	ENSMUSG00000056679
0.000193637	-0.000493297	0.0430354	0.198456	0.000771492	0.499223	Zmynd10	ENSMUSG00000010044	ENSMUSG00000010044
0.000193654	-0.00120174	0.229522	0.499816	0.000771504	0.498649	Wnk4	ENSMUSG00000035112	ENSMUSG00000035112
0.000193668	-0.000984132	0.430354	0.779125	0.000771507	0.498262	Kcnb2	ENSMUSG00000092083	ENSMUSG00000092083
0.000193734	-0.000877114	0.408837	0.749724	0.000771713	0.498299	Frat2	ENSMUSG00000047604	ENSMUSG00000047604
0.000194922	0.0116686	3.40697	2.66079	0.000776392	0.503854	Slamf8	ENSMUSG00000053318	ENSMUSG00000053318
0.000195989	-8.22887e-05	0.760293	1.20544	0.000780534	0.497789	Alkbh7	ENSMUSG00000002661	ENSMUSG00000002661
0.000195989	-0.00191575	0.344283	0.661521	0.000780534	0.498416	Kcnk2	ENSMUSG00000037624	ENSMUSG00000037624
0.000196192	-0.00132771	0.344283	0.661521	0.000781285	0.498416	Ccdc166	ENSMUSG00000098176	ENSMUSG00000098176
0.000197344	-0.00120989	0.0286903	0.169055	0.000785821	0.499298	Fgf9	ENSMUSG00000021974	ENSMUSG00000021974
0.000197607	-0.00100184	0.0286903	0.169055	0.000786811	0.499298	Cdh17	ENSMUSG00000028217	ENSMUSG00000028217
0.000197738	-0.000758505	0.0286903	0.169055	0.000787279	0.499298	Adgrd1	ENSMUSG00000044017	ENSMUSG00000044017
0.000197872	0.000371352	0.961125	1.45535	0.000787757	0.497553	ENSMUSG00000121247	ENSMUSG00000121247	ENSMUSG00000121247
0.000197916	-0.00109209	0.387319	0.720323	0.000787878	0.498339	ENSMUSG00000121026	ENSMUSG00000121026	ENSMUSG00000121026
0.000197979	-0.000455404	0.0286903	0.169055	0.000788074	0.499298	Kcnc3	ENSMUSG00000062785	ENSMUSG00000062785
0.000198088	-0.00115212	0.0358629	0.183756	0.00078845	0.49926	4930471C04Rik	ENSMUSG00000091686	ENSMUSG00000091686
0.000198155	-0.0009915	0.0286903	0.169055	0.000788662	0.499298	Slc4a11	ENSMUSG00000074796	ENSMUSG00000074796
0.000198301	0.0239048	21.5177	24.8953	0.000789188	0.490428	Uchl5	ENSMUSG00000018189	ENSMUSG00000018189
0.000198358	-0.00130876	0.0358629	0.183756	0.000789363	0.49926	Eps8l2	ENSMUSG00000025504	ENSMUSG00000025504
0.000198588	-0.000712874	0.0358629	0.183756	0.00079022	0.499261	Gm16120	ENSMUSG00000087248	ENSMUSG00000087248
0.000198671	-0.00156433	0.0358629	0.183756	0.000790497	0.499261	Adamts2	ENSMUSG00000036545	ENSMUSG00000036545
0.000198704	0.0237655	23.3037	27.0048	0.000790571	0.490139	Abcc1	ENSMUSG00000023088	ENSMUSG00000023088
0.00019911	-0.000817131	0.0358629	0.183756	0.000792132	0.499261	Inpp5j	ENSMUSG00000034570	ENSMUSG00000034570
0.000199214	-0.000557473	0.0358629	0.183756	0.000792493	0.499261	Gm14473	ENSMUSG00000081680	ENSMUSG00000081680
0.000199575	0.00355385	3.08421	3.94708	0.000793872	0.495874	Gm42602	ENSMUSG00000104698	ENSMUSG00000104698
0.000200201	0.00084446	1.03285	1.54355	0.000796249	0.497476	Clec4a4	ENSMUSG00000059639	ENSMUSG00000059639
0.000200199	-0.000454953	0.365801	0.690922	0.000796249	0.498379	Eef1ece2	ENSMUSG00000115293	ENSMUSG00000115293
0.000201832	0.00314111	2.48171	3.25616	0.000802682	0.496264	Zfp14	ENSMUSG00000053985	ENSMUSG00000053985
0.000202479	0.0782168	38.4952	41.2569	0.000805198	0.511435	Acvr2a	ENSMUSG00000052155	ENSMUSG00000052155
0.000202761	-0.000635419	0.509253	0.882029	0.000806263	0.498142	Gm17080	ENSMUSG00000067389	ENSMUSG00000067389
0.000202964	-0.00175822	0.286903	0.580669	0.000807014	0.498532	Gabrb3	ENSMUSG00000033676	ENSMUSG00000033676
0.000204409	-0.000652688	0.215177	0.477766	0.000812703	0.498688	Gm7890	ENSMUSG00000107990	ENSMUSG00000107990
0.000204771	-0.00107091	0.215177	0.477766	0.000814086	0.498688	Gm14296	ENSMUSG00000074527	ENSMUSG00000074527
0.000205254	0.027577	30.3256	35.2444	0.000815949	0.489226	2210408I21Rik	ENSMUSG00000071252	ENSMUSG00000071252
0.000205538	-1.75965e-05	1.19782	1.74201	0.00081702	0.497311	Fbxo5	ENSMUSG00000019773	ENSMUSG00000019773
0.000205637	-0.000573149	0.114761	0.323411	0.000817358	0.498957	Slc28a3	ENSMUSG00000021553	ENSMUSG00000021553
0.000205851	-0.000732185	0.114761	0.323411	0.00081815	0.498957	Gm48233	ENSMUSG00000111211	ENSMUSG00000111211
0.000206499	-0.000978763	1.05437	1.5656	0.000820669	0.49746	Slc25a43	ENSMUSG00000037636	ENSMUSG00000037636
0.000206712	-0.000537481	0.286903	0.580669	0.000821459	0.498534	Gm10642	ENSMUSG00000074213	ENSMUSG00000074213
0.000206891	-0.000661028	0.114761	0.323411	0.000822114	0.498958	Gm40621	ENSMUSG00000111646	ENSMUSG00000111646
0.000207398	-0.000563305	0.114761	0.323411	0.00082407	0.498958	Gm10648	ENSMUSG00000108930	ENSMUSG00000108930
0.000209401	0.0314984	64.1084	68.0118	0.000831971	0.512643	Klf12	ENSMUSG00000072294	ENSMUSG00000072294
0.00021046	0.0185482	12.1503	14.1933	0.000836119	0.492426	Acp6	ENSMUSG00000028093	ENSMUSG00000028093
0.000210561	-0.041366	56.4984	65.9096	0.000836463	0.487491	Dlg1	ENSMUSG00000022770	ENSMUSG00000022770
0.000210721	-0.00103349	0.595323	0.992282	0.00083704	0.498021	Gm29361	ENSMUSG00000099708	ENSMUSG00000099708
0.000211582	0.00493549	4.51872	5.56413	0.000840403	0.495116	A230056P14Rik	ENSMUSG00000087178	ENSMUSG00000087178
0.000211697	-0.000850188	0.25104	0.529217	0.0008408	0.498611	Ccdc121	ENSMUSG00000029138	ENSMUSG00000029138
0.000212488	-0.00230231	0.394491	0.727674	0.000843883	0.498336	Grm5	ENSMUSG00000049583	ENSMUSG00000049583
0.000212989	-0.00115719	0.308421	0.61007	0.000845814	0.498494	Myo16	ENSMUSG00000039057	ENSMUSG00000039057
0.000213011	-0.000974123	0.595323	0.992282	0.000845842	0.498023	Pmel	ENSMUSG00000025359	ENSMUSG00000025359
0.000213281	-0.000550362	0.595323	0.992282	0.000846854	0.498023	Gdpd4	ENSMUSG00000035582	ENSMUSG00000035582
0.000213419	-0.000879608	0.200832	0.455715	0.000847344	0.498727	Kcng3	ENSMUSG00000045053	ENSMUSG00000045053
0.000213868	-0.000754865	0.0717257	0.249908	0.000849068	0.499109	Tomm6os	ENSMUSG00000084880	ENSMUSG00000084880
0.000214367	-0.0007537	0.0717257	0.249908	0.000850991	0.499109	Gm43698	ENSMUSG00000107266	ENSMUSG00000107266
0.000214389	-0.000734929	0.200832	0.455715	0.000851016	0.498727	Gm13856	ENSMUSG00000087356	ENSMUSG00000087356
0.000214441	-0.00074137	0.0717257	0.249908	0.000851166	0.499109	Gm28153	ENSMUSG00000099895	ENSMUSG00000099895
0.000214478	-0.000738942	0.0717257	0.249908	0.000851254	0.499109	Cgref1	ENSMUSG00000029161	ENSMUSG00000029161
0.00021459	-0.000525168	0.0717257	0.249908	0.000851636	0.499109	Gm43660	ENSMUSG00000107352	ENSMUSG00000107352
0.000214886	-0.00109273	0.0717257	0.249908	0.000852754	0.499109	Enpep	ENSMUSG00000028024	ENSMUSG00000028024
0.000215213	-0.00134144	0.129106	0.345461	0.00085399	0.498918	Cndp1	ENSMUSG00000056162	ENSMUSG00000056162
0.000216014	-4.66701e-05	0.200832	0.455715	0.00085711	0.498728	Gm16185	ENSMUSG00000084911	ENSMUSG00000084911
0.000216092	-0.00024865	0.200832	0.455715	0.000857361	0.498728	Bcl2l15	ENSMUSG00000044165	ENSMUSG00000044165
0.000216191	0.000463919	0.839191	1.30099	0.000857693	0.497709	Gm37229	ENSMUSG00000102539	ENSMUSG00000102539
0.00021654	0.00105405	1.45603	2.05072	0.000859018	0.497078	Zfp213	ENSMUSG00000071256	ENSMUSG00000071256
0.000217179	-0.000926624	0.129106	0.345461	0.000861492	0.498919	Ell3	ENSMUSG00000027246	ENSMUSG00000027246
0.000217484	-0.00199743	0.0932434	0.286659	0.000862644	0.499033	Arhgap20	ENSMUSG00000053199	ENSMUSG00000053199
0.000217534	-0.000621084	0.129106	0.345461	0.00086278	0.498919	4930448A20Rik	ENSMUSG00000108382	ENSMUSG00000108382
0.000217826	-0.00107821	0.516425	0.889379	0.00086388	0.498142	Prkaa2	ENSMUSG00000028518	ENSMUSG00000028518
0.000218525	-0.00113499	0.516425	0.889379	0.000866589	0.498142	Syt1	ENSMUSG00000035864	ENSMUSG00000035864
0.000218771	-0.00053518	0.329938	0.639471	0.000867505	0.498456	Gm38130	ENSMUSG00000104057	ENSMUSG00000104057
0.0002188	-0.00059524	0.0932434	0.286659	0.000867561	0.499033	Esr2	ENSMUSG00000021055	ENSMUSG00000021055
0.000219145	0.00197563	1.92942	2.60933	0.000868869	0.496686	Rpusd2	ENSMUSG00000027324	ENSMUSG00000027324
0.000219476	-0.00102744	0.186487	0.433664	0.00087012	0.498765	Gm9974	ENSMUSG00000055497	ENSMUSG00000055497
0.000219714	0.0037317	5.00646	6.1007	0.000871002	0.494901	Il1rl1	ENSMUSG00000026069	ENSMUSG00000026069
0.000220193	-0.000434997	0.0932434	0.286659	0.000872843	0.499034	ENSMUSG00000120861	ENSMUSG00000120861	ENSMUSG00000120861
0.000220243	-0.000809132	0.78181	1.22749	0.000872979	0.497783	ENSMUSG00000120100	ENSMUSG00000120100	ENSMUSG00000120100
0.000220549	0.00678121	66.045	72.4587	0.000874131	0.512663	Nup98	ENSMUSG00000063550	ENSMUSG00000063550
0.000222018	-0.00183292	0.143451	0.367512	0.00087989	0.49888	Apln	ENSMUSG00000037010	ENSMUSG00000037010
0.000223037	-0.000943145	0.143451	0.367512	0.000883868	0.49888	Gm26636	ENSMUSG00000097763	ENSMUSG00000097763
0.000223723	-0.000737409	0.143451	0.367512	0.000886528	0.49888	1700026N04Rik	ENSMUSG00000114681	ENSMUSG00000114681
0.000224302	-0.000468486	0.00717257	0.117604	0.000888758	0.499448	Gm39129	ENSMUSG00000109271	ENSMUSG00000109271
0.000224457	-0.000858863	0.00717257	0.117604	0.000889312	0.499448	Ndufa4l2	ENSMUSG00000040280	ENSMUSG00000040280
0.00022455	-0.000489353	0.00717257	0.117604	0.000889619	0.499448	Gm39458	ENSMUSG00000111533	ENSMUSG00000111533
0.000224675	-0.000441335	0.00717257	0.117604	0.000889803	0.499448	Hapln3	ENSMUSG00000030606	ENSMUSG00000030606
0.000224675	-0.000782796	0.00717257	0.117604	0.000889803	0.499448	Six4	ENSMUSG00000034460	ENSMUSG00000034460
0.000224675	-0.000523047	0.00717257	0.117604	0.000889803	0.499448	Gm8666	ENSMUSG00000048709	ENSMUSG00000048709
0.000224675	-0.000719828	0.00717257	0.117604	0.000889803	0.499448	Gm11346	ENSMUSG00000085603	ENSMUSG00000085603
0.000224644	-0.000879656	0.00717257	0.117604	0.000889803	0.499448	Gm34639	ENSMUSG00000113352	ENSMUSG00000113352
0.000225201	-0.00113262	0.157797	0.389563	0.000891823	0.498842	1810012K08Rik	ENSMUSG00000087595	ENSMUSG00000087595
0.000225771	-0.000637649	0.172142	0.411613	0.000894018	0.498804	Gm26555	ENSMUSG00000097399	ENSMUSG00000097399
0.000226543	-0.0160841	47.755	56.0015	0.000897016	0.48791	Ehmt1	ENSMUSG00000036893	ENSMUSG00000036893
0.000226932	1.45553e-05	0.545115	0.92613	0.000898493	0.498105	Htr1f	ENSMUSG00000050783	ENSMUSG00000050783
0.000229245	-0.000208616	0.494907	0.859978	0.000907587	0.498182	Tigd3	ENSMUSG00000044390	ENSMUSG00000044390
0.000230311	-0.000164204	1.06871	1.5803	0.000911745	0.497466	Cntnap1	ENSMUSG00000017167	ENSMUSG00000017167
0.000230751	0.0024249	3.54325	4.45424	0.000913424	0.495654	Mcmdc2	ENSMUSG00000046101	ENSMUSG00000046101
0.000231996	0.000377619	0.953952	1.44065	0.000918287	0.49759	Prss36	ENSMUSG00000070371	ENSMUSG00000070371
0.000233747	0.0287175	8.50667	7.50459	0.000925154	0.506026	Bend6	ENSMUSG00000042182	ENSMUSG00000042182
0.000234128	-0.000107662	0.72443	1.15399	0.000926599	0.497865	Gm8543	ENSMUSG00000111684	ENSMUSG00000111684
0.000235494	-0.00393283	70.6642	77.5891	0.000931906	0.512682	Tab2	ENSMUSG00000015755	ENSMUSG00000015755
0.000235502	-0.000764464	0.401664	0.735024	0.000931906	0.498337	Gm16617	ENSMUSG00000097633	ENSMUSG00000097633
0.000237924	-0.00101177	0.337111	0.646821	0.000941424	0.498454	A530040E14Rik	ENSMUSG00000072109	ENSMUSG00000072109
0.000238723	-0.000466312	0.315593	0.61742	0.000944521	0.498494	Col4a5	ENSMUSG00000031274	ENSMUSG00000031274
0.000239437	0.0241106	57.6388	64.0794	0.000947279	0.512389	Ccdc50	ENSMUSG00000038127	ENSMUSG00000038127
0.000239539	-0.00102186	0.0645531	0.235208	0.00094762	0.499147	Smim17	ENSMUSG00000093536	ENSMUSG00000093536
0.000239729	-0.000657438	0.609669	1.00698	0.000948305	0.498021	Gm50383	ENSMUSG00000117912	ENSMUSG00000117912
0.000240072	-0.00113196	0.0645531	0.235208	0.000949529	0.499147	Map3k7cl	ENSMUSG00000025610	ENSMUSG00000025610
0.000240058	-0.000537096	0.358629	0.676222	0.000949529	0.498415	4921515G04Rik	ENSMUSG00000115829	ENSMUSG00000115829
0.000240093	-0.000810819	0.0645531	0.235208	0.000949548	0.499147	Gm50402	ENSMUSG00000118159	ENSMUSG00000118159
0.000240136	-0.00068124	0.0645531	0.235208	0.00094965	0.499147	Tmem107	ENSMUSG00000020895	ENSMUSG00000020895
0.000240392	-0.000914261	0.0645531	0.235208	0.000950597	0.499147	Gm47127	ENSMUSG00000113185	ENSMUSG00000113185
0.000240488	-0.000753451	0.337111	0.646821	0.000950909	0.498455	Gm26670	ENSMUSG00000097416	ENSMUSG00000097416
0.000240691	-0.00119606	0.0645531	0.235208	0.000951648	0.499147	Entrep1	ENSMUSG00000071604	ENSMUSG00000071604
0.000240713	-0.000250473	0.0645531	0.235208	0.000951667	0.499147	Gm37786	ENSMUSG00000102632	ENSMUSG00000102632
0.000240901	0.0247664	15.4784	18.0154	0.000952346	0.491696	Lactb	ENSMUSG00000032370	ENSMUSG00000032370
0.000241295	-0.00145593	0.107589	0.30871	0.000953772	0.498995	E2f7	ENSMUSG00000020185	ENSMUSG00000020185
0.000241293	-0.000621393	0.380146	0.705623	0.000953772	0.498377	Rab42	ENSMUSG00000089687	ENSMUSG00000089687
0.000241524	0.00119458	1.63535	2.25652	0.00095461	0.496947	Nenf	ENSMUSG00000037499	ENSMUSG00000037499
0.000246458	-0.00158371	0.27973	0.565968	0.000974042	0.49857	Gm10941	ENSMUSG00000078444	ENSMUSG00000078444
0.000248148	0.0268032	29.0633	33.9508	0.000980654	0.489502	Spast	ENSMUSG00000024068	ENSMUSG00000024068
0.000248214	-0.000949003	0.208005	0.463065	0.000980847	0.498726	Rsph6a	ENSMUSG00000040866	ENSMUSG00000040866
0.000249219	-3.59007e-05	1.37713	1.94781	0.000984749	0.497181	ENSMUSG00000120869	ENSMUSG00000120869	ENSMUSG00000120869
0.000249644	0.000960849	1.78597	2.43293	0.000986361	0.496831	ENSMUSG00000119990	ENSMUSG00000119990	ENSMUSG00000119990
0.000249708	-0.00246245	0.243867	0.514517	0.000986546	0.498647	Pawr	ENSMUSG00000035873	ENSMUSG00000035873
0.000251233	-3.8076e-05	1.75728	2.39618	0.0009925	0.496857	Galntl6	ENSMUSG00000096914	ENSMUSG00000096914
0.000252181	-0.000721265	0.480562	0.837927	0.000996178	0.498218	Gm17103	ENSMUSG00000091238	ENSMUSG00000091238
0.000252279	-0.00111799	0.0860709	0.271959	0.000996498	0.499071	Gm7108	ENSMUSG00000083253	ENSMUSG00000083253
0.000252402	-0.00111959	0.0860709	0.271959	0.000996913	0.499071	Arpin	ENSMUSG00000039043	ENSMUSG00000039043
0.000252465	0.0565973	46.6648	51.2165	0.000997094	0.511853	Myo18a	ENSMUSG00000000631	ENSMUSG00000000631
0.000252898	0.000691352	1.32693	1.88901	0.000998734	0.497229	Sult2a-ps4	ENSMUSG00000080705	ENSMUSG00000080705
0.000253304	-0.000866894	0.0860709	0.271959	0.00100027	0.499071	Gm4681	ENSMUSG00000115146	ENSMUSG00000115146
0.000253386	-0.00116411	0.0860709	0.271959	0.00100052	0.499071	Slc24a4	ENSMUSG00000041771	ENSMUSG00000041771
0.000254934	-0.000395681	0.243867	0.514517	0.00100656	0.498648	H3c7	ENSMUSG00000100210	ENSMUSG00000100210
0.000255501	0.000281249	0.702912	1.12459	0.00100873	0.497906	Mettl18	ENSMUSG00000041396	ENSMUSG00000041396
0.00025553	-0.00111603	0.121934	0.330761	0.00100878	0.498956	Gm14292	ENSMUSG00000061897	ENSMUSG00000061897
0.000256117	-0.000703726	0.616841	1.01433	0.00101102	0.498021	Uckl1os	ENSMUSG00000010492	ENSMUSG00000010492
0.000256281	-0.000931269	0.301248	0.595369	0.00101153	0.498531	Itgb1bp2	ENSMUSG00000031312	ENSMUSG00000031312
0.000256268	-0.000810254	0.408837	0.742374	0.00101153	0.498336	Myo3b	ENSMUSG00000042064	ENSMUSG00000042064
0.000256304	-0.00151387	0.121934	0.330761	0.00101155	0.498956	Kcnk1	ENSMUSG00000033998	ENSMUSG00000033998
0.000257025	-0.000873676	0.121934	0.330761	0.00101433	0.498956	Gipc2	ENSMUSG00000039131	ENSMUSG00000039131
0.000257227	0.0010076	1.19782	1.73466	0.00101505	0.497356	G430095P16Rik	ENSMUSG00000074203	ENSMUSG00000074203
0.000257381	-0.000758553	0.408837	0.742374	0.00101559	0.498337	Zfp783 - ENSMUSG00000121486	ENSMUSG00000121486	ENSMUSG00000121486
0.000257789	0.000477501	1.0472	1.5509	0.00101713	0.497509	Setmar	ENSMUSG00000034639	ENSMUSG00000034639
0.000259405	-4.98549e-05	1.9868	2.66079	0.00102344	0.496687	Gm3604	ENSMUSG00000094942	ENSMUSG00000094942
0.000261518	-0.000500858	0	0.0955531	0.00103142	0.499522	Otx1	ENSMUSG00000005917	ENSMUSG00000005917
0.000261518	-0.000756896	0	0.0955531	0.00103142	0.499522	Dppa3	ENSMUSG00000046323	ENSMUSG00000046323
0.000261518	-0.000629065	0	0.0955531	0.00103142	0.499522	Or5a1	ENSMUSG00000067522	ENSMUSG00000067522
0.000261518	-0.00078572	0	0.0955531	0.00103142	0.499522	Gm30571	ENSMUSG00000117980	ENSMUSG00000117980
0.000261518	-0.000403167	0	0.0955531	0.00103142	0.499522	ENSMUSG00000121279	ENSMUSG00000121279	ENSMUSG00000121279
0.000262862	-0.00110928	0.537943	0.91143	0.00103665	0.498138	AA986860	ENSMUSG00000042510	ENSMUSG00000042510
0.000263976	-0.00170601	0.136279	0.352811	0.00104097	0.498917	Caskin2	ENSMUSG00000034471	ENSMUSG00000034471
0.000265503	-0.000727338	0.179314	0.418964	0.00104692	0.498803	4833413G10Rik	ENSMUSG00000104950	ENSMUSG00000104950
0.000265667	-0.00133833	0.0573806	0.220507	0.00104749	0.499184	Nme5	ENSMUSG00000035984	ENSMUSG00000035984
0.000265715	-0.000692781	0.0573806	0.220507	0.00104761	0.499184	Gm48091	ENSMUSG00000110741	ENSMUSG00000110741
0.00026584	-0.00206673	0.164969	0.396913	0.00104788	0.49884	Dlgap5	ENSMUSG00000037544	ENSMUSG00000037544
0.000265837	-0.000849377	0.0573806	0.220507	0.00104788	0.499184	Gm15361	ENSMUSG00000083283	ENSMUSG00000083283
0.000265837	-0.000766292	0.0573806	0.220507	0.00104788	0.499184	Tex54	ENSMUSG00000090840	ENSMUSG00000090840
0.000266444	0.00138444	1.47038	2.05807	0.00105019	0.497111	Gm14011	ENSMUSG00000085036	ENSMUSG00000085036
0.000266643	-0.000619932	0.0573806	0.220507	0.0010509	0.499185	Gm29010	ENSMUSG00000114963	ENSMUSG00000114963
0.000266716	-0.000529883	0.0573806	0.220507	0.00105112	0.499185	Cyp26b1	ENSMUSG00000063415	ENSMUSG00000063415
0.000266875	0.0165509	34.1199	39.8015	0.00105167	0.489024	Clcn4	ENSMUSG00000000605	ENSMUSG00000000605
0.000266985	-0.00103434	0.136279	0.352811	0.00105203	0.498918	Gm42759	ENSMUSG00000106518	ENSMUSG00000106518
0.000267107	-0.000503336	0.0573806	0.220507	0.00105244	0.499185	ENSMUSG00000120907	ENSMUSG00000120907	ENSMUSG00000120907
0.000267185	0.00621875	4.3681	5.38773	0.00105268	0.49527	Pstk	ENSMUSG00000063179	ENSMUSG00000063179
0.00026773	0.0441842	53.242	59.2429	0.00105475	0.512135	Phkb	ENSMUSG00000036879	ENSMUSG00000036879
0.00026789	-0.00107926	0.136279	0.352811	0.00105531	0.498918	Parm1	ENSMUSG00000034981	ENSMUSG00000034981
0.000268423	-0.000140807	0.681394	1.09519	0.00105733	0.497943	Gm10645	ENSMUSG00000074228	ENSMUSG00000074228
0.000268901	-0.000973431	0.566633	0.948181	0.00105914	0.498099	Rbpms2	ENSMUSG00000032387	ENSMUSG00000032387
0.00026927	-0.0318061	52.6108	61.7861	0.00106052	0.487835	Hmbox1	ENSMUSG00000021972	ENSMUSG00000021972
0.000269627	-0.000931648	0.229522	0.492466	0.00106186	0.498686	4933424G05Rik	ENSMUSG00000117450	ENSMUSG00000117450
0.000269885	-0.00102396	0.437527	0.779125	0.0010628	0.498296	4930579G24Rik	ENSMUSG00000027811	ENSMUSG00000027811
0.000269968	-0.00116676	0.437527	0.779125	0.00106305	0.498296	Hes7	ENSMUSG00000023781	ENSMUSG00000023781
0.00027082	-0.00116076	0.595323	0.984932	0.00106633	0.49806	9530082P21Rik	ENSMUSG00000097006	ENSMUSG00000097006
0.000271813	0.00825424	6.48401	7.7545	0.00107017	0.494356	Phf13	ENSMUSG00000047777	ENSMUSG00000047777
0.000272259	-0.000644799	0.437527	0.779125	0.00107185	0.498297	Ppp1ccb	ENSMUSG00000100153	ENSMUSG00000100153
0.00027369	0.000105736	0.745947	1.17604	0.00107741	0.497864	ENSMUSG00000119957	ENSMUSG00000119957	ENSMUSG00000119957
0.000276594	0.000295069	1.22651	1.76406	0.00108877	0.497344	5730471H19Rik	ENSMUSG00000087179	ENSMUSG00000087179
0.000276642	-0.000924296	0.416009	0.749724	0.00108888	0.498335	Gm41541	ENSMUSG00000117070	ENSMUSG00000117070
0.000277461	0.00615745	39.9154	46.6667	0.00109203	0.488567	Gpbp1l1	ENSMUSG00000034042	ENSMUSG00000034042
0.000278359	0.0755199	33.0225	34.5167	0.00109549	0.51065	Gmeb2	ENSMUSG00000038705	ENSMUSG00000038705
0.000278993	-6.33114e-06	0.437527	0.779125	0.00109791	0.4983	D830024N08Rik	ENSMUSG00000110580	ENSMUSG00000110580
0.000279244	-0.000927184	0.0143451	0.132304	0.00109882	0.49941	Arhgef19	ENSMUSG00000028919	ENSMUSG00000028919
0.000279279	-0.000771178	0.0143451	0.132304	0.00109888	0.49941	Gm28177	ENSMUSG00000101628	ENSMUSG00000101628
0.000279315	-0.000586074	0.0143451	0.132304	0.00109895	0.49941	Gm16372	ENSMUSG00000057160	ENSMUSG00000057160
0.000279531	-0.000983548	0.853536	1.30834	0.00109972	0.497739	Gm5117	ENSMUSG00000093862	ENSMUSG00000093862
0.000279737	-0.000359032	0.0143451	0.132304	0.00110046	0.49941	Calr-ps	ENSMUSG00000081731	ENSMUSG00000081731
0.000280579	0.0001939	1.31975	1.87431	0.00110369	0.497259	Stpg2	ENSMUSG00000047940	ENSMUSG00000047940
0.000281144	-0.00109471	0.100416	0.29401	0.00110584	0.499032	Bcas3os2	ENSMUSG00000085514	ENSMUSG00000085514
0.000281964	-0.00122485	0.100416	0.29401	0.00110899	0.499032	Gm15518	ENSMUSG00000087066	ENSMUSG00000087066
0.000282021	0.00631727	1.43451	0.962881	0.00110913	0.502384	Gm50196	ENSMUSG00000117956	ENSMUSG00000117956
0.000282829	-0.00143789	0.308421	0.60272	0.00111224	0.49853	Gm8251	ENSMUSG00000091844	ENSMUSG00000091844
0.000283302	-0.0017116	44.391	52.1279	0.00111402	0.488281	Ddx50	ENSMUSG00000020076	ENSMUSG00000020076
0.000283329	-0.000633084	0.100416	0.29401	0.00111405	0.499032	Gm8277	ENSMUSG00000114581	ENSMUSG00000114581
0.000283961	-0.00102062	0.215177	0.470415	0.00111645	0.498725	Gm15612	ENSMUSG00000085828	ENSMUSG00000085828
0.000284341	-0.00105901	0.215177	0.470415	0.00111787	0.498725	Htr2b	ENSMUSG00000026228	ENSMUSG00000026228
0.000285135	-0.000916867	0.215177	0.470415	0.00112089	0.498725	Tmem253	ENSMUSG00000072571	ENSMUSG00000072571
0.000285148	-0.000556751	0.466217	0.815877	0.00112089	0.498258	9930014A18Rik	ENSMUSG00000097493	ENSMUSG00000097493
0.000286337	0.000339724	0.961125	1.44065	0.00112549	0.497622	Ctu1	ENSMUSG00000038888	ENSMUSG00000038888
0.000286849	0.00334196	2.90489	3.71922	0.00112742	0.496091	Coprs	ENSMUSG00000031458	ENSMUSG00000031458
0.000287947	0.00296213	2.4315	3.1753	0.00113166	0.496396	Zfp775	ENSMUSG00000007216	ENSMUSG00000007216
0.000288299	-0.00103242	0.372974	0.690922	0.00113296	0.498414	Endog	ENSMUSG00000015337	ENSMUSG00000015337
0.000288758	-0.000870652	0.050208	0.205807	0.00113469	0.499222	Rtn2	ENSMUSG00000030401	ENSMUSG00000030401
0.00028922	-0.000757039	0.329938	0.632121	0.00113643	0.498492	Ttll13	ENSMUSG00000045467	ENSMUSG00000045467
0.000289324	0.0350883	53.7871	59.5737	0.00113676	0.512085	Mia2	ENSMUSG00000021000	ENSMUSG00000021000
0.000289761	-0.00090211	0.351456	0.661521	0.0011384	0.498453	Gm47439	ENSMUSG00000112860	ENSMUSG00000112860
0.000289849	-0.000442481	0.372974	0.690922	0.00113866	0.498414	A730091E23Rik	ENSMUSG00000113965	ENSMUSG00000113965
0.000290024	-0.0011655	0.050208	0.205807	0.00113927	0.499222	Gm44649	ENSMUSG00000108321	ENSMUSG00000108321
0.000290134	-0.00111331	0.0788983	0.257258	0.00113963	0.499108	Apoh	ENSMUSG00000000049	ENSMUSG00000000049
0.000290996	-0.000718471	0.351456	0.661521	0.00114293	0.498453	Mroh8	ENSMUSG00000074627	ENSMUSG00000074627
0.000291194	-0.000658404	0.0788983	0.257258	0.00114363	0.499109	Gm37580	ENSMUSG00000102398	ENSMUSG00000102398
0.000291387	-0.000206783	0.0788983	0.257258	0.00114431	0.499109	Gm16104	ENSMUSG00000085327	ENSMUSG00000085327
0.000291787	0.0460224	16.3104	15.3032	0.0011458	0.508003	Tgm2	ENSMUSG00000037820	ENSMUSG00000037820
0.000291894	-0.000452481	0.0788983	0.257258	0.00114615	0.499109	Gm10269	ENSMUSG00000091449	ENSMUSG00000091449
0.000293431	0.0197352	11.4474	13.3774	0.0011521	0.492788	Lemd2	ENSMUSG00000044857	ENSMUSG00000044857
0.000294464	0.000224354	1.04002	1.5362	0.00115608	0.497543	Sptbn4	ENSMUSG00000011751	ENSMUSG00000011751
0.000295356	-0.00141979	0.200832	0.448365	0.0011595	0.498762	Gm5106	ENSMUSG00000097279	ENSMUSG00000097279
0.000298199	-0.000986573	0.638359	1.03638	0.00117058	0.498017	Dntt	ENSMUSG00000025014	ENSMUSG00000025014
0.000299481	-0.00126259	0.423182	0.757075	0.00117553	0.498334	Cnbd1	ENSMUSG00000073991	ENSMUSG00000073991
0.000301787	-0.00154049	42.2967	49.5259	0.0011845	0.488468	Snx2	ENSMUSG00000034484	ENSMUSG00000034484
0.000301867	0.00504653	5.34357	6.46086	0.00118473	0.494868	Miga2	ENSMUSG00000026858	ENSMUSG00000026858
0.000302663	0.00200617	2.05853	2.74164	0.00118778	0.49667	Gm42549	ENSMUSG00000107320	ENSMUSG00000107320
0.000304618	0.0287364	23.5476	27.4311	0.00119536	0.490383	Ldhb	ENSMUSG00000030246	ENSMUSG00000030246
0.00030487	-0.000801845	0.114761	0.31606	0.00119627	0.498994	Gm12298	ENSMUSG00000072834	ENSMUSG00000072834
0.0003056	0.00133353	0.22235	0.0588019	0.00119906	0.500818	Gm13387	ENSMUSG00000087028	ENSMUSG00000087028
0.000307972	-0.00094691	0.236695	0.499816	0.00120828	0.498686	Syt16	ENSMUSG00000044912	ENSMUSG00000044912
0.000309353	-0.000946592	0.186487	0.426314	0.00121361	0.498802	D130009I18Rik	ENSMUSG00000115432	ENSMUSG00000115432
0.000309729	-0.0216677	48.214	56.0823	0.001215	0.488161	Gsap	ENSMUSG00000039934	ENSMUSG00000039934
0.000309913	-0.000504958	0.0430354	0.191106	0.00121564	0.49926	Lrrn4cl	ENSMUSG00000071656	ENSMUSG00000071656
0.000309943	-0.000556052	0.0430354	0.191106	0.00121568	0.49926	Gm4977	ENSMUSG00000111613	ENSMUSG00000111613
0.000310006	-0.000286155	0.236695	0.499816	0.00121584	0.498686	Gm15491	ENSMUSG00000087367	ENSMUSG00000087367
0.000310148	-0.000900947	0.186487	0.426314	0.00121631	0.498802	Gm38134	ENSMUSG00000102540	ENSMUSG00000102540
0.000310281	-0.000750945	0.0430354	0.191106	0.00121675	0.49926	Gm47861	ENSMUSG00000112144	ENSMUSG00000112144
0.000310557	-0.00114396	0.0430354	0.191106	0.00121775	0.49926	Sytl3	ENSMUSG00000041831	ENSMUSG00000041831
0.000310609	0.00696343	40.941	48.4969	0.00121779	0.488566	Trappc10	ENSMUSG00000000374	ENSMUSG00000000374
0.000310588	-0.000553486	0.0430354	0.191106	0.00121779	0.49926	Gm44700	ENSMUSG00000109307	ENSMUSG00000109307
0.000310957	-0.000646486	0.0430354	0.191106	0.00121907	0.49926	Gm50214	ENSMUSG00000117719	ENSMUSG00000117719
0.000310983	-0.000838439	0.186487	0.426314	0.00121908	0.498802	Hs3st5	ENSMUSG00000044499	ENSMUSG00000044499
0.000311658	-0.00121518	0.0215177	0.147005	0.00122164	0.499373	Vegfd	ENSMUSG00000031380	ENSMUSG00000031380
0.000311876	-0.000740423	0.0215177	0.147005	0.00122242	0.499373	1700013A02Rik	ENSMUSG00000106899	ENSMUSG00000106899
0.000311949	-0.000800865	0.0215177	0.147005	0.00122262	0.499373	Gm18867	ENSMUSG00000106246	ENSMUSG00000106246
0.000311977	0.00439152	3.59346	4.49835	0.00122264	0.495721	Olfm4	ENSMUSG00000022026	ENSMUSG00000022026
0.000312276	-0.000669688	0.0215177	0.147005	0.00122373	0.499373	Lypd8l	ENSMUSG00000037145	ENSMUSG00000037145
0.000312313	-0.000579622	0.0215177	0.147005	0.00122379	0.499373	Chrng	ENSMUSG00000026253	ENSMUSG00000026253
0.000312422	-0.000458375	0.0215177	0.147005	0.00122413	0.499373	Gssos1	ENSMUSG00000085010	ENSMUSG00000085010
0.000312458	-0.000413432	0.0215177	0.147005	0.00122419	0.499373	Gm10364	ENSMUSG00000072492	ENSMUSG00000072492
0.000312677	-0.000553471	0.0215177	0.147005	0.00122497	0.499373	ENSMUSG00000120764	ENSMUSG00000120764	ENSMUSG00000120764
0.000313042	-0.000641209	0.0215177	0.147005	0.00122623	0.499373	Kcnc1	ENSMUSG00000058975	ENSMUSG00000058975
0.000313042	-0.0004246	0.186487	0.426314	0.00122623	0.498803	Gm42922	ENSMUSG00000104605	ENSMUSG00000104605
0.000313115	-8.82493e-05	0.0215177	0.147005	0.00122643	0.499373	P2ry1	ENSMUSG00000027765	ENSMUSG00000027765
0.000314287	-0.00056062	0.294075	0.580669	0.00123094	0.49857	Gm16156	ENSMUSG00000087436	ENSMUSG00000087436
0.000314625	-0.000358559	0.294075	0.580669	0.00123217	0.49857	Dnah1	ENSMUSG00000019027	ENSMUSG00000019027
0.000315399	-0.00117719	0.315593	0.61007	0.00123512	0.49853	Gm17133	ENSMUSG00000091160	ENSMUSG00000091160
0.000315544	0.00164111	2.18763	2.88864	0.0012356	0.496589	Gm17259	ENSMUSG00000097793	ENSMUSG00000097793
0.000316472	-0.000897844	0.129106	0.338111	0.00123915	0.498955	Gm9616	ENSMUSG00000114003	ENSMUSG00000114003
0.000317082	-0.00192247	0.430354	0.764425	0.00124146	0.498331	4930412C18Rik	ENSMUSG00000085558	ENSMUSG00000085558
0.000317269	-0.00122364	0.129106	0.338111	0.00124201	0.498955	Adamts4	ENSMUSG00000006403	ENSMUSG00000006403
0.000317289	-0.000632935	0.53077	0.896729	0.00124201	0.498176	Adig	ENSMUSG00000044405	ENSMUSG00000044405
0.000317256	-0.00101679	0.172142	0.404263	0.00124201	0.49884	Vps25	ENSMUSG00000078656	ENSMUSG00000078656
0.000317402	-0.0011945	0.129106	0.338111	0.00124237	0.498955	Pnma8b	ENSMUSG00000070802	ENSMUSG00000070802
0.000318335	-0.000823195	0.129106	0.338111	0.00124594	0.498956	Gm13033	ENSMUSG00000083816	ENSMUSG00000083816
0.000318494	-0.000930469	0.559461	0.93348	0.00124647	0.498136	Cntnap5a	ENSMUSG00000070695	ENSMUSG00000070695
0.000318936	0.00370558	3.20614	4.05733	0.00124812	0.495944	Hykk	ENSMUSG00000035878	ENSMUSG00000035878
0.000319741	-0.00115581	0.172142	0.404263	0.00125118	0.49884	Myocd	ENSMUSG00000020542	ENSMUSG00000020542
0.000319881	-0.00108883	0.172142	0.404263	0.00125164	0.49884	Slc35f2	ENSMUSG00000042195	ENSMUSG00000042195
0.000320149	-0.000837283	0.337111	0.639471	0.0012526	0.498491	Gm42997	ENSMUSG00000105789	ENSMUSG00000105789
0.000320685	-0.00035824	0.53077	0.896729	0.00125462	0.498178	Kdm4d	ENSMUSG00000053914	ENSMUSG00000053914
0.000321752	-0.000391361	0.53077	0.896729	0.0012587	0.498178	Col7a1	ENSMUSG00000025650	ENSMUSG00000025650
0.000322022	-0.00028306	0.53077	0.896729	0.00125967	0.498178	Gm38948	ENSMUSG00000109984	ENSMUSG00000109984
0.000322496	-0.000809424	0.0358629	0.176406	0.00126144	0.499297	Gm12856	ENSMUSG00000084133	ENSMUSG00000084133
0.00032273	-0.000814481	0.143451	0.360162	0.00126227	0.498917	Fam186a	ENSMUSG00000045350	ENSMUSG00000045350
0.000322886	0.00414455	4.26051	5.24072	0.00126279	0.495391	Hspa12a	ENSMUSG00000025092	ENSMUSG00000025092
0.000322998	-0.00101342	0.0358629	0.176406	0.00126314	0.499297	4930512H18Rik	ENSMUSG00000086866	ENSMUSG00000086866
0.000323266	-0.000790012	0.0358629	0.176406	0.00126411	0.499297	Gm6980	ENSMUSG00000111357	ENSMUSG00000111357
0.000323434	-0.000702671	0.0358629	0.176406	0.00126467	0.499297	Cdh16	ENSMUSG00000031881	ENSMUSG00000031881
0.000323467	-0.000631348	0.0358629	0.176406	0.00126472	0.499297	Gm13568	ENSMUSG00000085543	ENSMUSG00000085543
0.00032352	0.0736121	37.6201	39.853	0.00126484	0.510976	Fut8	ENSMUSG00000021065	ENSMUSG00000021065
0.000323564	-0.00112176	0.157797	0.382212	0.00126492	0.498879	Onecut2	ENSMUSG00000045991	ENSMUSG00000045991
0.000323645	-0.00176752	0.480562	0.830577	0.00126515	0.498254	Ankfn1	ENSMUSG00000047773	ENSMUSG00000047773
0.000324117	0.00323702	3.31373	4.17494	0.00126691	0.495889	Tmem141	ENSMUSG00000026939	ENSMUSG00000026939
0.000325196	-0.000839796	0.0286903	0.161705	0.00127104	0.499335	Best3	ENSMUSG00000020169	ENSMUSG00000020169
0.000325801	-0.000725568	0.0286903	0.161705	0.00127315	0.499335	Creb3l3	ENSMUSG00000035041	ENSMUSG00000035041
0.000325765	-0.000629681	0.0286903	0.161705	0.00127315	0.499335	Wdr86	ENSMUSG00000055235	ENSMUSG00000055235
0.000325801	-0.000471597	0.0286903	0.161705	0.00127315	0.499335	Gm12693	ENSMUSG00000083179	ENSMUSG00000083179
0.000326149	-0.00126871	0.22235	0.477766	0.00127442	0.498724	Gm14269	ENSMUSG00000084067	ENSMUSG00000084067
0.000326193	-0.000448308	0.0286903	0.161705	0.0012745	0.499335	H1f8	ENSMUSG00000042279	ENSMUSG00000042279
0.000326408	-0.000619833	0.0286903	0.161705	0.00127525	0.499335	Ctrc	ENSMUSG00000062478	ENSMUSG00000062478
0.000326536	-0.0166195	48.0204	56.2808	0.00127567	0.488206	Gpatch2l	ENSMUSG00000021254	ENSMUSG00000021254
0.000326921	-0.000367478	0.157797	0.382212	0.00127709	0.498879	Lipt2	ENSMUSG00000030725	ENSMUSG00000030725
0.000327636	0.0241379	17.0564	19.7354	0.00127979	0.491558	Kdm1b	ENSMUSG00000038080	ENSMUSG00000038080
0.000328983	-0.00112061	0.0932434	0.279309	0.00128496	0.49907	Crabp2	ENSMUSG00000004885	ENSMUSG00000004885
0.000329096	-0.0269422	51.6569	60.1691	0.00128532	0.488056	Gpatch8	ENSMUSG00000034621	ENSMUSG00000034621
0.000329858	-0.000741291	0.0932434	0.279309	0.0012882	0.49907	Gm30551	ENSMUSG00000114206	ENSMUSG00000114206
0.000330152	0.000603339	0.738775	1.16134	0.00128926	0.497904	Btbd16	ENSMUSG00000040298	ENSMUSG00000040298
0.00033029	-0.000863007	0.0717257	0.242558	0.00128971	0.499146	Gm13381	ENSMUSG00000087667	ENSMUSG00000087667
0.000330402	-0.000953004	0.0717257	0.242558	0.00129006	0.499146	Ar	ENSMUSG00000046532	ENSMUSG00000046532
0.000332334	0.0230616	18.412	21.2569	0.00129752	0.49131	Slc7a5	ENSMUSG00000040010	ENSMUSG00000040010
0.000334419	-0.00109965	0.566633	0.940831	0.00130557	0.498133	Pierce2	ENSMUSG00000086158	ENSMUSG00000086158
0.00033547	-0.0152685	49.0676	57.4568	0.00130958	0.48818	Gbf1	ENSMUSG00000025224	ENSMUSG00000025224
0.00033603	0.00124898	0.803328	1.24219	0.00131168	0.497829	Gm32647	ENSMUSG00000108532	ENSMUSG00000108532
0.000337524	0.023438	30.0746	35.0753	0.00131742	0.489618	Fam114a2	ENSMUSG00000020523	ENSMUSG00000020523
0.000338086	0.0155258	9.36738	10.996	0.00131952	0.493459	Cox20	ENSMUSG00000026500	ENSMUSG00000026500
0.000338838	-0.0528062	95.9116	96.957	0.00132237	0.487533	Runx1	ENSMUSG00000022952	ENSMUSG00000022952
0.000339973	0.0747258	35.4325	37.1481	0.00132671	0.510731	Cdc42bpa	ENSMUSG00000026490	ENSMUSG00000026490
0.000342831	-0.00136993	0.208005	0.455715	0.00133777	0.498762	Gm20538	ENSMUSG00000091471	ENSMUSG00000091471
0.000343229	-0.0206082	50.5882	58.8901	0.00133923	0.488138	Scaf4	ENSMUSG00000022983	ENSMUSG00000022983
0.000344112	-0.0015773	0.659877	1.05843	0.00134259	0.498012	Gm21983	ENSMUSG00000095538	ENSMUSG00000095538
0.000345355	-0.00206567	0.243867	0.507166	0.00134734	0.498684	Frmpd1	ENSMUSG00000035615	ENSMUSG00000035615
0.000346101	0.00488671	39.9656	46.9313	0.00135016	0.488737	Tbc1d1	ENSMUSG00000029174	ENSMUSG00000029174
0.000347624	-0.000392149	0.208005	0.455715	0.00135601	0.498763	Gm9800	ENSMUSG00000045799	ENSMUSG00000045799
0.000348186	-0.00140224	0.322766	0.61742	0.00135811	0.498529	Gpx4-ps2	ENSMUSG00000110841	ENSMUSG00000110841
0.000349407	0.000367409	1.28389	1.82286	0.00136278	0.497338	Gm28042	ENSMUSG00000033852	ENSMUSG00000033852
0.000349742	-0.00104409	0.322766	0.61742	0.00136399	0.498529	Ksr2	ENSMUSG00000061578	ENSMUSG00000061578
0.000350329	2.70991e-05	0.208005	0.455715	0.00136619	0.498764	Gm14327	ENSMUSG00000074521	ENSMUSG00000074521
0.000350751	-0.00114385	1.09023	1.58765	0.00136774	0.497527	4933404O12Rik	ENSMUSG00000097908	ENSMUSG00000097908
0.00035243	-0.00065121	0.344283	0.646821	0.00137419	0.498491	Gm42521	ENSMUSG00000105745	ENSMUSG00000105745
0.00035518	-0.000284793	0.344283	0.646821	0.00138482	0.498492	ENSMUSG00000120010	ENSMUSG00000120010	ENSMUSG00000120010
0.000357639	0.00732789	1.67121	1.16869	0.00139431	0.502548	Cd1d1	ENSMUSG00000028076	ENSMUSG00000028076
0.000360374	-0.000684618	0.107589	0.30136	0.00140488	0.499032	Gm44981	ENSMUSG00000108574	ENSMUSG00000108574
0.000360401	-0.000716107	0.107589	0.30136	0.00140489	0.499032	Gm4691	ENSMUSG00000097979	ENSMUSG00000097979
0.000360936	-0.000686413	0.107589	0.30136	0.00140687	0.499032	Gm50390	ENSMUSG00000118171	ENSMUSG00000118171
0.000364267	-0.000764389	0.416009	0.742374	0.00141976	0.498373	Gm28374	ENSMUSG00000100621	ENSMUSG00000100621
0.000365115	-0.000681368	0.466217	0.808526	0.00142297	0.498294	C330008A17Rik	ENSMUSG00000118347	ENSMUSG00000118347
0.000365243	-0.00111208	0.796156	1.22749	0.00142337	0.497853	1700030J22Rik	ENSMUSG00000031847	ENSMUSG00000031847
0.000369297	0.000447458	1.21216	1.73466	0.00143907	0.497417	Gm15853	ENSMUSG00000103400	ENSMUSG00000103400
0.000370055	-0.0313393	52.7327	61.0952	0.00144183	0.488121	Epb41	ENSMUSG00000028906	ENSMUSG00000028906
0.000370033	-0.00109329	0.394491	0.712973	0.00144183	0.498411	2810414N06Rik	ENSMUSG00000100594	ENSMUSG00000100594
0.000371216	-0.00101199	0.394491	0.712973	0.00144625	0.498411	Cbs	ENSMUSG00000024039	ENSMUSG00000024039
0.000371405	0.00686248	62.9465	70.0992	0.00144689	0.512148	Ptbp2	ENSMUSG00000028134	ENSMUSG00000028134
0.000373793	-0.00062013	0.0645531	0.227857	0.00145609	0.499184	5730507C01Rik	ENSMUSG00000073197	ENSMUSG00000073197
0.00037394	-0.00102028	0.179314	0.411613	0.00145656	0.498839	Gm16933	ENSMUSG00000086289	ENSMUSG00000086289
0.000374145	-0.00120027	0.372974	0.683572	0.00145727	0.498449	Gm16378	ENSMUSG00000095762	ENSMUSG00000095762
0.000374207	-0.00222759	1.31975	1.85961	0.00145741	0.497321	Ttyh1	ENSMUSG00000030428	ENSMUSG00000030428
0.000374291	0.000241454	0.760293	1.18339	0.00145764	0.4979	Gm44734	ENSMUSG00000108724	ENSMUSG00000108724
0.000374443	-0.00123617	0.638359	1.02903	0.00145813	0.498054	4930526L06Rik	ENSMUSG00000097091	ENSMUSG00000097091
0.000374784	-0.000847994	0.229522	0.485116	0.00145936	0.498724	ENSMUSG00000119969	ENSMUSG00000119969	ENSMUSG00000119969
0.000375398	-0.000328955	0.0645531	0.227857	0.00146164	0.499184	ENSMUSG00000120295	ENSMUSG00000120295	ENSMUSG00000120295
0.000376567	-0.00113815	0.121934	0.323411	0.0014661	0.498993	Nrgn	ENSMUSG00000053310	ENSMUSG00000053310
0.000376809	0.00193874	1.92225	2.57258	0.00146694	0.496827	Celf4	ENSMUSG00000024268	ENSMUSG00000024268
0.000376834	-0.00117598	0.121934	0.323411	0.00146694	0.498993	Gm48384	ENSMUSG00000114669	ENSMUSG00000114669
0.00037695	5.1089e-05	0.394491	0.712973	0.00146729	0.498413	Gm10649	ENSMUSG00000074235	ENSMUSG00000074235
0.000377528	-0.000879874	0.121934	0.323411	0.00146944	0.498993	Ablim3	ENSMUSG00000032735	ENSMUSG00000032735
0.000378893	-0.000895877	0.121934	0.323411	0.00147465	0.498993	Gm2676	ENSMUSG00000109055	ENSMUSG00000109055
0.000379672	-0.00062977	0.121934	0.323411	0.00147758	0.498993	Tfcp2l1	ENSMUSG00000026380	ENSMUSG00000026380
0.000380142	-0.000676974	0.444699	0.779125	0.00147931	0.498333	Gm31786	ENSMUSG00000110665	ENSMUSG00000110665
0.000380798	-0.00104232	0.0860709	0.264609	0.00148176	0.499107	Kcnk7	ENSMUSG00000024936	ENSMUSG00000024936
0.000380987	-0.0157223	48.4364	56.7732	0.0014824	0.488318	Zfp326	ENSMUSG00000029290	ENSMUSG00000029290
0.000382137	-0.00101707	0.308421	0.595369	0.00148677	0.498567	Gm44702	ENSMUSG00000109420	ENSMUSG00000109420
0.000384551	-0.00062889	0.0860709	0.264609	0.00149606	0.499108	Tldc2	ENSMUSG00000074628	ENSMUSG00000074628
0.000385094	-0.000374549	0.00717257	0.110254	0.00149807	0.499485	Tcf23	ENSMUSG00000006642	ENSMUSG00000006642
0.0003852	-0.000561494	0.00717257	0.110254	0.00149838	0.499485	Gm49173	ENSMUSG00000115522	ENSMUSG00000115522
0.000385306	-0.000734822	0.00717257	0.110254	0.00149869	0.499485	Rps15a-ps5	ENSMUSG00000067058	ENSMUSG00000067058
0.000385359	-0.00064882	0.00717257	0.110254	0.00149879	0.499485	Gm43127	ENSMUSG00000105140	ENSMUSG00000105140
0.000389537	-0.000718458	0.136279	0.345461	0.00151494	0.498955	Cyp2d22	ENSMUSG00000061740	ENSMUSG00000061740
0.000391232	-0.00133849	0.215177	0.463065	0.00152143	0.498761	Fndc8	ENSMUSG00000018844	ENSMUSG00000018844
0.000393336	0.000535025	0.638359	1.02903	0.00152951	0.498061	F730311O21Rik	ENSMUSG00000100658	ENSMUSG00000100658
0.000394424	-0.00140155	0.215177	0.463065	0.00153363	0.498761	Trpc1	ENSMUSG00000032839	ENSMUSG00000032839
0.000394536	0.000204946	1.75728	2.37413	0.00153396	0.496965	Adam18	ENSMUSG00000031552	ENSMUSG00000031552
0.000396777	-0.000846436	0.215177	0.463065	0.00154257	0.498762	Gm36278	ENSMUSG00000111769	ENSMUSG00000111769
0.000397121	0.0276496	55.9317	61.8082	0.0015438	0.511885	Cop1	ENSMUSG00000040782	ENSMUSG00000040782
0.000399243	-0.000995049	0.846364	1.28629	0.00155195	0.497811	Gm20633	ENSMUSG00000093553	ENSMUSG00000093553
0.000400682	0.00147639	2.54626	3.28556	0.00155743	0.496414	E130114P18Rik	ENSMUSG00000048747	ENSMUSG00000048747
0.000404157	0.0261681	28.8696	33.6788	0.00157083	0.48989	Cyb561a3	ENSMUSG00000034445	ENSMUSG00000034445
0.000404366	-0.000938438	0.53077	0.889379	0.00157154	0.498213	F8a	ENSMUSG00000078317	ENSMUSG00000078317
0.000404418	-0.0014985	0.588151	0.962881	0.00157163	0.498133	Gabrg3	ENSMUSG00000055026	ENSMUSG00000055026
0.000405667	-0.000351161	0.953952	1.4186	0.00157638	0.497696	Fmc1	ENSMUSG00000019689	ENSMUSG00000019689
0.000408163	1.9962e-05	0.616841	0.999632	0.00158597	0.498096	ENSMUSG00000120706	ENSMUSG00000120706	ENSMUSG00000120706
0.000414418	-0.00108263	0.480562	0.823227	0.00161016	0.498291	Gm45442	ENSMUSG00000110208	ENSMUSG00000110208
0.000415207	0.00561954	3.54325	4.42484	0.00161312	0.495841	Gm19708	ENSMUSG00000105296	ENSMUSG00000105296
0.000417484	-0.000623918	0.0573806	0.213157	0.00162186	0.499221	Gm12669	ENSMUSG00000100863	ENSMUSG00000100863
0.000417823	-0.00091567	0.0573806	0.213157	0.00162306	0.499221	Tcte2	ENSMUSG00000038347	ENSMUSG00000038347
0.000418074	-0.000835185	0.294075	0.573319	0.00162393	0.498606	Tcp11	ENSMUSG00000062859	ENSMUSG00000062859
0.000418163	-0.000640208	0.0573806	0.213157	0.00162416	0.499221	Rpl21-ps8	ENSMUSG00000061684	ENSMUSG00000061684
0.000418351	-0.000488344	0.0573806	0.213157	0.00162478	0.499221	Gm4076	ENSMUSG00000096449	ENSMUSG00000096449
0.000420078	-0.000407769	0.200832	0.441014	0.00163138	0.498801	ENSMUSG00000120420	ENSMUSG00000120420	ENSMUSG00000120420
0.000421828	-0.000314718	0.200832	0.441014	0.00163806	0.498801	1810059C17Rik	ENSMUSG00000086340	ENSMUSG00000086340
0.000422892	-0.000654951	0.337111	0.632121	0.00164208	0.498528	Gm38192	ENSMUSG00000102305	ENSMUSG00000102305
0.000424375	-0.000650319	0.509253	0.859978	0.00164773	0.498252	Syndig1	ENSMUSG00000074736	ENSMUSG00000074736
0.000425427	-0.00199407	0.688567	1.08784	0.0016517	0.49801	Mcam	ENSMUSG00000032135	ENSMUSG00000032135
0.000426363	-0.000132107	0.652704	1.04373	0.00165522	0.498056	A830018L16Rik	ENSMUSG00000057715	ENSMUSG00000057715
0.000427546	0.00568962	3.98078	4.91731	0.0016597	0.495625	Gm15246	ENSMUSG00000087159	ENSMUSG00000087159
0.000427627	0.012174	6.7207	8.01176	0.0016599	0.494453	Mrpl54	ENSMUSG00000034932	ENSMUSG00000034932
0.000429086	-0.0012993	1.01133	1.48475	0.00166546	0.497647	Grm8	ENSMUSG00000024211	ENSMUSG00000024211
0.000436526	-0.00114178	0.186487	0.418964	0.00169422	0.498839	Zdhhc15	ENSMUSG00000033906	ENSMUSG00000033906
0.000438051	-0.000690511	0.186487	0.418964	0.00170002	0.498839	Gm15163	ENSMUSG00000085711	ENSMUSG00000085711
0.000438781	-0.00148928	0.939607	1.39655	0.00170274	0.497727	Vwa3a	ENSMUSG00000030889	ENSMUSG00000030889
0.000441253	0.000206746	0.537943	0.896729	0.00171221	0.498216	Gm54838	ENSMUSG00002076261	ENSMUSG00002076261
0.000441578	-0.000355836	0.896572	1.34509	0.00171336	0.497774	Gm38336	ENSMUSG00000104002	ENSMUSG00000104002
0.000442351	-0.000771429	0.0788983	0.249908	0.00171624	0.499145	Rasl12	ENSMUSG00000041696	ENSMUSG00000041696
0.000443001	-0.00103943	0.0788983	0.249908	0.00171864	0.499145	Gm16419	ENSMUSG00000113848	ENSMUSG00000113848
0.000443243	0.0464612	13.9076	13.0393	0.00171947	0.507254	ENSMUSG00000120396	ENSMUSG00000120396	ENSMUSG00000120396
0.000444846	-0.000622952	0.0788983	0.249908	0.00172557	0.499145	9030624G23Rik	ENSMUSG00000073158	ENSMUSG00000073158
0.000444886	-0.00229841	0.114761	0.30871	0.0017256	0.49903	Ptgis	ENSMUSG00000017969	ENSMUSG00000017969
0.000444919	-0.000664343	0.0788983	0.249908	0.00172562	0.499145	Dlx1	ENSMUSG00000041911	ENSMUSG00000041911
0.0004455	-0.000310817	0.0788983	0.249908	0.00172775	0.499145	Elovl2	ENSMUSG00000021364	ENSMUSG00000021364
0.00044579	-0.000318031	0.0788983	0.249908	0.00172869	0.499146	Gm10702	ENSMUSG00000074467	ENSMUSG00000074467
0.000445803	-0.000554755	0.258213	0.521867	0.00172869	0.498684	Gm15785	ENSMUSG00000082072	ENSMUSG00000082072
0.000447638	-8.63421e-05	1.05437	1.5362	0.00173569	0.497611	Gm31356	ENSMUSG00000118099	ENSMUSG00000118099
0.000447931	-0.00103394	0.114761	0.30871	0.00173671	0.499031	Gm11592	ENSMUSG00000086680	ENSMUSG00000086680
0.000448651	0.00022082	1.21934	1.73466	0.00173938	0.497451	Gm22146	ENSMUSG00000117084	ENSMUSG00000117084
0.000450348	-0.000563176	0.114761	0.30871	0.00174584	0.499031	Cacng7	ENSMUSG00000069806	ENSMUSG00000069806
0.000450447	-0.00208182	0.22235	0.470415	0.00174611	0.498761	Ccdc30	ENSMUSG00000028637	ENSMUSG00000028637
0.000450801	-0.000799572	0.114761	0.30871	0.00174736	0.499031	B930018H19Rik	ENSMUSG00000109819	ENSMUSG00000109819
0.000451973	0.0366894	52.1876	57.8684	0.00175178	0.511633	Kdm3b	ENSMUSG00000038773	ENSMUSG00000038773
0.000452471	-0.000462683	0	0.0882029	0.00175324	0.499559	Plin5	ENSMUSG00000011305	ENSMUSG00000011305
0.000452471	-0.000689941	0	0.0882029	0.00175324	0.499559	Asic1	ENSMUSG00000023017	ENSMUSG00000023017
0.000452471	-0.000530491	0	0.0882029	0.00175324	0.499559	Pnma5	ENSMUSG00000050424	ENSMUSG00000050424
0.000452471	-0.000608602	0	0.0882029	0.00175324	0.499559	Gm16325	ENSMUSG00000085810	ENSMUSG00000085810
0.00045255	-0.00120081	0.22235	0.470415	0.00175342	0.498761	Ttc21a	ENSMUSG00000032514	ENSMUSG00000032514
0.000453363	-0.000972207	0.22235	0.470415	0.00175645	0.498761	Adamts12	ENSMUSG00000047497	ENSMUSG00000047497
0.000454417	-0.000485252	0.172142	0.396913	0.00176042	0.498877	Gm5822	ENSMUSG00000089993	ENSMUSG00000089993
0.000454922	-0.00125756	0.27973	0.551268	0.00176225	0.498644	Gm45213	ENSMUSG00000108793	ENSMUSG00000108793
0.000455361	0.00471928	3.04834	3.85888	0.00176384	0.496145	Psenen	ENSMUSG00000036835	ENSMUSG00000036835
0.000455932	-0.00157371	0.301248	0.580669	0.00176593	0.498603	Map9	ENSMUSG00000033900	ENSMUSG00000033900
0.000458343	-0.00101236	0.050208	0.198456	0.00177514	0.499259	Slc7a3	ENSMUSG00000031297	ENSMUSG00000031297
0.000458399	-0.00122475	0.365801	0.668872	0.00177524	0.498488	Tmem117	ENSMUSG00000063296	ENSMUSG00000063296
0.000459297	-0.000684702	0.27973	0.551268	0.0017786	0.498645	Gm15704	ENSMUSG00000085658	ENSMUSG00000085658
0.00045987	-0.0011463	0.129106	0.330761	0.0017807	0.498992	Guca1a	ENSMUSG00000023982	ENSMUSG00000023982
0.000459975	-0.000682526	0.050208	0.198456	0.00178098	0.499259	Gm13245	ENSMUSG00000081998	ENSMUSG00000081998
0.000461346	-0.000307853	0.516425	0.867328	0.00178617	0.498253	Gm26698	ENSMUSG00000120265	ENSMUSG00000120265
0.000462262	-0.000429967	0.545115	0.904079	0.00178959	0.498213	B3galt2	ENSMUSG00000033849	ENSMUSG00000033849
0.000462406	-0.00104017	0.129106	0.330761	0.00179003	0.498992	Stx19	ENSMUSG00000047854	ENSMUSG00000047854
0.000463229	0.07182	38.2083	40.8379	0.00179309	0.510748	P2ry6	ENSMUSG00000048779	ENSMUSG00000048779
0.000463524	-0.00141682	0.143451	0.352811	0.00179411	0.498953	Gm37256	ENSMUSG00000104448	ENSMUSG00000104448
0.00046379	-0.00085899	0.157797	0.374862	0.00179502	0.498916	ENSMUSG00000120664	ENSMUSG00000120664	ENSMUSG00000120664
0.000464664	-0.00104065	0.157797	0.374862	0.00179828	0.498916	Adgrb1	ENSMUSG00000034730	ENSMUSG00000034730
0.000465371	-0.000449556	0.129106	0.330761	0.0018009	0.498993	Gm48536	ENSMUSG00000112169	ENSMUSG00000112169
0.000467681	-0.000845732	0.143451	0.352811	0.00180966	0.498954	Rmrp - ENSMUSG00000088088	ENSMUSG00000088088	ENSMUSG00000088088
0.0004677	0.00478624	1.0472	0.661521	0.00180966	0.501943	Gm10472	ENSMUSG00000104190	ENSMUSG00000104190
0.000468053	-0.00075211	0.143451	0.352811	0.00181091	0.498954	Tub	ENSMUSG00000031028	ENSMUSG00000031028
0.000468827	-0.000364234	0.143451	0.352811	0.00181378	0.498954	Gm3854	ENSMUSG00000109398	ENSMUSG00000109398
0.00047185	-0.000743159	0.0143451	0.124954	0.00182535	0.499447	Klhl40	ENSMUSG00000074001	ENSMUSG00000074001
0.000471909	-0.000656015	0.0143451	0.124954	0.00182545	0.499447	Gm47701	ENSMUSG00000114148	ENSMUSG00000114148
0.000471968	-0.000661457	0.0143451	0.124954	0.00182556	0.499447	Gm8730	ENSMUSG00000063696	ENSMUSG00000063696
0.000472086	-0.000818575	0.0143451	0.124954	0.00182589	0.499447	Gm49727	ENSMUSG00000116836	ENSMUSG00000116836
0.000472262	-0.000641822	0.0143451	0.124954	0.00182645	0.499447	Gm16553	ENSMUSG00000089956	ENSMUSG00000089956
0.000472312	0.000647429	1.14044	1.6391	0.00182651	0.497537	9530056K15Rik	ENSMUSG00000045345	ENSMUSG00000045345
0.000472853	-0.000779238	0.0143451	0.124954	0.00182848	0.499447	Endou	ENSMUSG00000022468	ENSMUSG00000022468
0.00047303	-0.00035021	0.0143451	0.124954	0.00182904	0.499447	Gm44956	ENSMUSG00000109508	ENSMUSG00000109508
0.000473148	-0.000500041	0.0143451	0.124954	0.00182938	0.499447	Rgs9bp	ENSMUSG00000056043	ENSMUSG00000056043
0.000473207	-0.000946063	0.0143451	0.124954	0.00182948	0.499447	Gm49130	ENSMUSG00000115234	ENSMUSG00000115234
0.000473325	-0.000427083	0.0143451	0.124954	0.00182981	0.499447	ENSMUSG00000120266	ENSMUSG00000120266	ENSMUSG00000120266
0.000475426	-0.000625554	0.416009	0.735024	0.00183781	0.49841	Gm44949	ENSMUSG00000108655	ENSMUSG00000108655
0.000477613	0.0012647	0.796156	1.22014	0.00184614	0.4979	Gm47573	ENSMUSG00000112847	ENSMUSG00000112847
0.000481028	-0.000676565	0.208005	0.448365	0.00185921	0.4988	Commd1b	ENSMUSG00000098650	ENSMUSG00000098650
0.000487348	0.000105383	0.702912	1.10254	0.00188351	0.498015	AV039307	ENSMUSG00000087519	ENSMUSG00000087519
0.000491412	-0.00155789	0.0932434	0.271959	0.00189909	0.499106	Gvin-ps6	ENSMUSG00000053541	ENSMUSG00000053541
0.000494099	-0.00110813	0.0932434	0.271959	0.00190935	0.499106	B230311B06Rik	ENSMUSG00000109284	ENSMUSG00000109284
0.000494923	-0.000979979	0.0430354	0.183756	0.0019124	0.499296	ENSMUSG00000120830	ENSMUSG00000120830	ENSMUSG00000120830
0.000495315	-0.00101166	0.0932434	0.271959	0.00191379	0.499107	Stum	ENSMUSG00000053963	ENSMUSG00000053963
0.000495415	-0.00137295	0.265385	0.529217	0.00191404	0.498682	Mlc1	ENSMUSG00000035805	ENSMUSG00000035805
0.000495599	3.4983e-06	0.394491	0.705623	0.00191462	0.49845	Zfp879	ENSMUSG00000044296	ENSMUSG00000044296
0.000496806	0.0479815	49.4907	54.1639	0.00191916	0.511417	Cops4	ENSMUSG00000035297	ENSMUSG00000035297
0.000497021	0.00484575	4.67652	5.67438	0.00191986	0.495352	Slc46a1	ENSMUSG00000020829	ENSMUSG00000020829
0.000497293	-0.000520583	0.0430354	0.183756	0.00192078	0.499297	Gm6375	ENSMUSG00000107950	ENSMUSG00000107950
0.000497526	-0.00099561	0.0932434	0.271959	0.00192155	0.499107	Gm11266	ENSMUSG00000087413	ENSMUSG00000087413
0.000497681	-0.000457973	0.0430354	0.183756	0.00192201	0.499297	Gm47899	ENSMUSG00000112525	ENSMUSG00000112525
0.000498749	-0.00030348	0.0430354	0.183756	0.00192601	0.499297	Lao1	ENSMUSG00000024903	ENSMUSG00000024903
0.000503404	-0.00136246	0.193659	0.426314	0.00194385	0.498837	Mgat3	ENSMUSG00000042428	ENSMUSG00000042428
0.000505602	-0.000841915	0.423182	0.742374	0.00195221	0.498408	4930549P19Rik	ENSMUSG00000116984	ENSMUSG00000116984
0.000506772	-0.00142407	0.0717257	0.235208	0.00195659	0.499183	Syde1	ENSMUSG00000032714	ENSMUSG00000032714
0.000507188	-0.00097154	0.308421	0.588019	0.00195807	0.498603	Gm45353	ENSMUSG00000109957	ENSMUSG00000109957
0.000507492	-0.00165892	0.559461	0.91878	0.00195898	0.498208	Spag17	ENSMUSG00000027867	ENSMUSG00000027867
0.000507472	0.000112221	1.24803	1.76406	0.00195898	0.497451	6430573P05Rik	ENSMUSG00000102545	ENSMUSG00000102545
0.000507917	-0.00107876	0.0717257	0.235208	0.00196049	0.499183	Gm44103	ENSMUSG00000107577	ENSMUSG00000107577
0.000508007	-0.0011903	0.53077	0.882029	0.0019607	0.498248	Nkain3	ENSMUSG00000055761	ENSMUSG00000055761
0.000508119	0.0508067	49.2684	54.5094	0.001961	0.511399	Pla2g15	ENSMUSG00000031903	ENSMUSG00000031903
0.000508172	-0.00156453	0.0717257	0.235208	0.00196107	0.499183	Aif1l	ENSMUSG00000001864	ENSMUSG00000001864
0.000508852	-0.00106406	0.0717257	0.235208	0.00196356	0.499183	Hid1	ENSMUSG00000034586	ENSMUSG00000034586
0.000509406	-0.000580631	0.0717257	0.235208	0.00196556	0.499183	Gm15336	ENSMUSG00000086312	ENSMUSG00000086312
0.000509913	-0.00084057	0.308421	0.588019	0.00196739	0.498604	Gm29114	ENSMUSG00000101156	ENSMUSG00000101156
0.00051068	-0.00147233	0.229522	0.477766	0.00197021	0.49876	Cd300ld3	ENSMUSG00000069607	ENSMUSG00000069607
0.000510771	-0.000492437	0.0717257	0.235208	0.00197043	0.499183	Gm15228	ENSMUSG00000087340	ENSMUSG00000087340
0.000511112	-0.000515631	0.0717257	0.235208	0.00197162	0.499183	Gm4130	ENSMUSG00000114579	ENSMUSG00000114579
0.000511198	-0.000434225	0.0717257	0.235208	0.00197181	0.499183	Smarca5-ps	ENSMUSG00000052912	ENSMUSG00000052912
0.000511834	-0.000505086	0.286903	0.558618	0.00197413	0.498644	Gm12068	ENSMUSG00000087085	ENSMUSG00000087085
0.000513414	-0.00065723	0.229522	0.477766	0.00198009	0.49876	Dpysl3	ENSMUSG00000024501	ENSMUSG00000024501
0.000514699	-0.000714159	0.308421	0.588019	0.00198491	0.498605	Gm42809	ENSMUSG00000105941	ENSMUSG00000105941
0.000518321	-0.000459631	0.53077	0.882029	0.00199875	0.498251	Gm20713	ENSMUSG00000093497	ENSMUSG00000093497
0.000518415	0.0212571	57.9329	64.4763	0.00199897	0.511717	Rsrc2	ENSMUSG00000029422	ENSMUSG00000029422
0.000519188	0.0180364	10.1348	11.8339	0.00200182	0.493449	Nlrp1a	ENSMUSG00000069830	ENSMUSG00000069830
0.000519283	0.000443821	0.47339	0.808526	0.00200205	0.498334	Gm50321	ENSMUSG00000118383	ENSMUSG00000118383
0.000519341	-0.000592109	0.0215177	0.139655	0.00200214	0.499409	Myh7b	ENSMUSG00000074652	ENSMUSG00000074652
0.000519581	-0.00093437	0.0215177	0.139655	0.00200293	0.499409	Fscn2	ENSMUSG00000025380	ENSMUSG00000025380
0.000519879	0.00110242	1.07589	1.55825	0.00200394	0.497619	Gm28720	ENSMUSG00000101210	ENSMUSG00000101210
0.00052	-0.000811291	0.0215177	0.139655	0.00200427	0.499409	Rps6-ps1	ENSMUSG00000063875	ENSMUSG00000063875
0.00052042	-0.000672364	0.0215177	0.139655	0.00200576	0.499409	Fyb2	ENSMUSG00000078612	ENSMUSG00000078612
0.000521501	-0.000419514	0.0215177	0.139655	0.00200979	0.499409	ENSMUSG00000120889	ENSMUSG00000120889	ENSMUSG00000120889
0.000521682	-0.000386438	0.0215177	0.139655	0.00201035	0.499409	Trim46	ENSMUSG00000042766	ENSMUSG00000042766
0.000524261	-0.000706377	0.0358629	0.169055	0.00202015	0.499334	Gm3383	ENSMUSG00000096629	ENSMUSG00000096629
0.000524315	-0.000678108	0.0358629	0.169055	0.00202022	0.499334	Gm12301	ENSMUSG00000087058	ENSMUSG00000087058
0.000524475	-0.000923412	0.0358629	0.169055	0.0020207	0.499334	Gm47574	ENSMUSG00000112396	ENSMUSG00000112396
0.000525709	-0.000750071	0.0358629	0.169055	0.00202532	0.499334	Lhx2	ENSMUSG00000000247	ENSMUSG00000000247
0.00052707	-0.000907882	0.401664	0.712973	0.00203043	0.498448	Rapgefl1	ENSMUSG00000038020	ENSMUSG00000038020
0.000528313	-0.000762448	0.179314	0.404263	0.00203508	0.498876	Usp46os1	ENSMUSG00000087250	ENSMUSG00000087250
0.000528441	-0.00097691	0.179314	0.404263	0.00203543	0.498876	Pla2g2d	ENSMUSG00000041202	ENSMUSG00000041202
0.000529015	0.00168147	1.95094	2.58728	0.0020375	0.496893	Gm26779	ENSMUSG00000097140	ENSMUSG00000097140
0.000529982	0.0289649	18.5411	21.4921	0.00204109	0.491579	Stard3	ENSMUSG00000018167	ENSMUSG00000018167
0.000532618	0.000487342	0.53077	0.882029	0.00205103	0.498255	Cplx1	ENSMUSG00000033615	ENSMUSG00000033615
0.000532634	-0.00124334	0.107589	0.29401	0.00205103	0.499068	Rian	ENSMUSG00000097451	ENSMUSG00000097451
0.000533077	-0.00103327	0.0286903	0.154355	0.00205259	0.499372	Gm37679	ENSMUSG00000103971	ENSMUSG00000103971
0.000533139	-0.00134153	0.25104	0.507166	0.0020527	0.49872	Ddr1	ENSMUSG00000003534	ENSMUSG00000003534
0.000533999	-0.000968547	0.0286903	0.154355	0.00205587	0.499372	Fsd2	ENSMUSG00000038663	ENSMUSG00000038663
0.000534057	-0.000847006	0.0286903	0.154355	0.00205595	0.499372	Heyl	ENSMUSG00000032744	ENSMUSG00000032744
0.00053498	-0.000654379	0.0286903	0.154355	0.00205937	0.499372	Gm29823	ENSMUSG00000116800	ENSMUSG00000116800
0.000535639	0.000896212	1.44169	1.99191	0.00206177	0.497293	Tceal3	ENSMUSG00000044550	ENSMUSG00000044550
0.000536147	-0.00127588	0.430354	0.749724	0.00206358	0.498405	Gm48879	ENSMUSG00000114468	ENSMUSG00000114468
0.000536663	0.0233514	33.6537	39.4414	0.00206543	0.489611	Phka2	ENSMUSG00000031295	ENSMUSG00000031295
0.000537384	0.00327165	2.46736	3.18265	0.00206806	0.496546	ENSMUSG00000120248	ENSMUSG00000120248	ENSMUSG00000120248
0.000538197	-0.044052	56.2401	65.4833	0.00207105	0.488328	Fryl	ENSMUSG00000070733	ENSMUSG00000070733
0.000543463	-0.00138509	0.164969	0.382212	0.00209117	0.498914	Rpl21-ps1	ENSMUSG00000102606	ENSMUSG00000102606
0.000543768	-0.00161288	0.164969	0.382212	0.00209221	0.498914	Pls1	ENSMUSG00000049493	ENSMUSG00000049493
0.000543984	-0.000193457	0.25104	0.507166	0.00209289	0.498722	4930534H18Rik	ENSMUSG00000116607	ENSMUSG00000116607
0.000545839	-0.00105271	0.164969	0.382212	0.00209989	0.498915	Sigirr	ENSMUSG00000025494	ENSMUSG00000025494
0.000546316	-0.000793394	0.164969	0.382212	0.00210158	0.498915	Gm12974	ENSMUSG00000084789	ENSMUSG00000084789
0.000546764	-0.00073682	0.537943	0.889379	0.00210317	0.498249	Ngef	ENSMUSG00000026259	ENSMUSG00000026259
0.000547474	-0.000669821	0.164969	0.382212	0.00210576	0.498915	Rnf225	ENSMUSG00000033967	ENSMUSG00000033967
0.000549633	-0.00144755	0.121934	0.31606	0.00211392	0.499029	B3gnt3	ENSMUSG00000031803	ENSMUSG00000031803
0.000549935	-0.000724486	0.164969	0.382212	0.00211494	0.498915	Gm21954	ENSMUSG00000094962	ENSMUSG00000094962
0.000550185	5.61462e-05	1.18347	1.6832	0.00211575	0.497528	Pcdhgc5	ENSMUSG00000102543	ENSMUSG00000102543
0.000552394	-0.00126875	0.121934	0.31606	0.0021241	0.49903	Gnai1	ENSMUSG00000057614	ENSMUSG00000057614
0.000554026	-0.00184167	0.150624	0.360162	0.00213018	0.498952	Zfhx4	ENSMUSG00000025255	ENSMUSG00000025255
0.000554049	-0.00094707	0.121934	0.31606	0.00213018	0.49903	Gm45267	ENSMUSG00000109589	ENSMUSG00000109589
0.000555276	-0.00101853	0.150624	0.360162	0.00213476	0.498953	Gm11707	ENSMUSG00000086481	ENSMUSG00000086481
0.00055647	-0.000903021	0.136279	0.338111	0.0021392	0.498991	Pdcd1lg2	ENSMUSG00000016498	ENSMUSG00000016498
0.000561207	-0.000660176	0.150624	0.360162	0.00215727	0.498953	Gm46404	ENSMUSG00000113440	ENSMUSG00000113440
0.000562451	-0.00067417	0.136279	0.338111	0.00216176	0.498992	Ear1	ENSMUSG00000072601	ENSMUSG00000072601
0.000562451	-0.000594955	0.337111	0.62477	0.00216176	0.498565	Atxn7l1os2	ENSMUSG00000085664	ENSMUSG00000085664
0.000562526	-0.00072556	0.136279	0.338111	0.0021619	0.498992	Cnih3	ENSMUSG00000026514	ENSMUSG00000026514
0.00056388	-0.000584187	0.136279	0.338111	0.00216695	0.498992	Gm19716	ENSMUSG00000114593	ENSMUSG00000114593
0.000565145	0.0128441	9.76187	11.3488	0.00217167	0.493606	Ticam1	ENSMUSG00000047123	ENSMUSG00000047123
0.000567278	7.22042e-05	0.760293	1.16869	0.00217972	0.497973	Slc27a3	ENSMUSG00000027932	ENSMUSG00000027932
0.000569042	-0.000721191	1.03285	1.49945	0.00218635	0.497681	Pkd2l2	ENSMUSG00000014503	ENSMUSG00000014503
0.00057134	0.0263044	31.2796	36.5086	0.00219503	0.489897	Aars	ENSMUSG00000031960	ENSMUSG00000031960
0.000572103	-0.00106759	0.839191	1.26424	0.00219782	0.497885	ENSMUSG00000120808	ENSMUSG00000120808	ENSMUSG00000120808
0.000575015	-0.00126346	0.803328	1.22014	0.00220886	0.497926	Pcdh11x	ENSMUSG00000034755	ENSMUSG00000034755
0.000576048	-0.00222104	0.387319	0.690922	0.00221267	0.498484	Gfra1	ENSMUSG00000025089	ENSMUSG00000025089
0.000577088	-0.000927379	0.0860709	0.257258	0.00221652	0.499144	Ppm1n	ENSMUSG00000030402	ENSMUSG00000030402
0.000577903	-0.000939947	0.0860709	0.257258	0.0022195	0.499144	Xrra1	ENSMUSG00000035211	ENSMUSG00000035211
0.000578399	-0.00106695	0.0645531	0.220507	0.00222125	0.49922	Grip2	ENSMUSG00000030098	ENSMUSG00000030098
0.000578583	-0.00117072	0.0860709	0.257258	0.00222181	0.499144	Gpr156	ENSMUSG00000046961	ENSMUSG00000046961
0.000578871	-0.000646884	0.0645531	0.220507	0.00222277	0.49922	Gm48610	ENSMUSG00000112505	ENSMUSG00000112505
0.000579082	-0.000948731	0.0860709	0.257258	0.00222343	0.499144	2310015D24Rik	ENSMUSG00000099411	ENSMUSG00000099411
0.000579494	-0.0010353	0.0645531	0.220507	0.00222486	0.49922	Ppp1r14c	ENSMUSG00000040653	ENSMUSG00000040653
0.000579629	-0.00177868	0.200832	0.433664	0.00222523	0.498837	Slco2a1	ENSMUSG00000032548	ENSMUSG00000032548
0.000580042	-0.000569822	0.0645531	0.220507	0.00222667	0.49922	Cdr2l	ENSMUSG00000050910	ENSMUSG00000050910
0.000580089	-0.000223134	0.875054	1.30834	0.00222669	0.497848	Brme1	ENSMUSG00000008129	ENSMUSG00000008129
0.000580217	-0.000738292	0.0860709	0.257258	0.00222704	0.499144	Gm2808	ENSMUSG00000116560	ENSMUSG00000116560
0.000580292	-0.000665478	0.0645531	0.220507	0.00222717	0.49922	Gm19196	ENSMUSG00000109975	ENSMUSG00000109975
0.000580891	-0.000638251	0.0645531	0.220507	0.00222932	0.499221	Gm8330	ENSMUSG00000098048	ENSMUSG00000098048
0.000581041	-0.00097837	0.0645531	0.220507	0.00222975	0.499221	Pllp	ENSMUSG00000031775	ENSMUSG00000031775
0.000581446	-0.000255759	0.0860709	0.257258	0.00223115	0.499144	Gm47209	ENSMUSG00000112190	ENSMUSG00000112190
0.000581841	-0.000442434	0.0645531	0.220507	0.00223252	0.499221	Gm19144	ENSMUSG00000113898	ENSMUSG00000113898
0.00058254	-0.000474918	0.0860709	0.257258	0.00223505	0.499145	Hoxb3	ENSMUSG00000048763	ENSMUSG00000048763
0.000583871	0.000346177	1.37713	1.91106	0.00224001	0.497367	9430081H08Rik	ENSMUSG00000111088	ENSMUSG00000111088
0.000584349	0.000508731	0.602496	0.970232	0.00224169	0.498172	Tmem17	ENSMUSG00000049904	ENSMUSG00000049904
0.000586732	0.0294213	29.0489	33.9434	0.00225068	0.490152	Usf2	ENSMUSG00000058239	ENSMUSG00000058239
0.000591272	-0.000112768	0.387319	0.690922	0.00226794	0.498487	Gm7247	ENSMUSG00000068399	ENSMUSG00000068399
0.000593499	-0.00191989	0.258213	0.514517	0.00227633	0.498719	Pantr1	ENSMUSG00000060424	ENSMUSG00000060424
0.000593839	-0.00129843	0.258213	0.514517	0.00227748	0.498719	Ppifos	ENSMUSG00000114922	ENSMUSG00000114922
0.000596156	-0.000445476	0.638359	1.01433	0.00228621	0.49813	Bicd1	ENSMUSG00000003452	ENSMUSG00000003452
0.000597218	-0.00102718	0.580978	0.940831	0.00229013	0.498205	Gm5796	ENSMUSG00000096775	ENSMUSG00000096775
0.00059847	-0.00102444	0.258213	0.514517	0.00229478	0.49872	Ppp1r1c	ENSMUSG00000034683	ENSMUSG00000034683
0.000599236	-0.000990369	0.494907	0.830577	0.00229756	0.498325	Gm8000	ENSMUSG00000101132	ENSMUSG00000101132
0.000600262	-0.000930886	0.365801	0.661521	0.00230134	0.498524	Gm1720	ENSMUSG00000086860	ENSMUSG00000086860
0.000600837	-0.00124663	0.494907	0.830577	0.00230339	0.498325	Them6	ENSMUSG00000056665	ENSMUSG00000056665
0.000601032	-0.000771463	0.258213	0.514517	0.00230398	0.49872	BC025920	ENSMUSG00000074862	ENSMUSG00000074862
0.000602876	0.00316882	2.72558	3.46931	0.0023109	0.496421	H4c4	ENSMUSG00000061482	ENSMUSG00000061482
0.000606028	-0.00114144	0.186487	0.411613	0.00232282	0.498874	Gm15345	ENSMUSG00000087597	ENSMUSG00000087597
0.00060768	-0.00112501	0.186487	0.411613	0.002329	0.498875	1700054O19Rik	ENSMUSG00000104183	ENSMUSG00000104183
0.000607787	-0.00163208	0.552288	0.904079	0.00232925	0.498246	Mlkl	ENSMUSG00000012519	ENSMUSG00000012519
0.00061151	0.0473584	49.6414	54.5314	0.00234336	0.511244	Zfp655	ENSMUSG00000007812	ENSMUSG00000007812
0.000613678	0.00116011	1.19782	1.69791	0.00235151	0.497537	9530036O11Rik	ENSMUSG00000097726	ENSMUSG00000097726
0.000614296	-0.00129983	0.301248	0.573319	0.00235372	0.498641	CN725425	ENSMUSG00000078932	ENSMUSG00000078932
0.000615228	-0.0015413	0.301248	0.573319	0.00235713	0.498641	Gm9750	ENSMUSG00000024658	ENSMUSG00000024658
0.000615349	2.99692e-05	0.466217	0.793826	0.00235744	0.49837	Gm43860	ENSMUSG00000106928	ENSMUSG00000106928
0.000615832	0.000445668	0.918089	1.35979	0.00235913	0.497813	ENSMUSG00000120997	ENSMUSG00000120997	ENSMUSG00000120997
0.000616188	-0.000405288	0.416009	0.727674	0.00236033	0.498447	Lrrc73	ENSMUSG00000071073	ENSMUSG00000071073
0.000620737	-0.000165119	0.416009	0.727674	0.0023776	0.498448	Sap25	ENSMUSG00000079165	ENSMUSG00000079165
0.000621404	-0.00123309	1.0974	1.57295	0.00238	0.497636	Tgfbr3l	ENSMUSG00000089736	ENSMUSG00000089736
0.000623044	-0.00201428	0.394491	0.698273	0.00238612	0.498483	Acsl6	ENSMUSG00000020333	ENSMUSG00000020333
0.000624841	-0.00146287	0.100416	0.279309	0.00239284	0.499105	St6galnac2 - ENSMUSG00000057286	ENSMUSG00000057286	ENSMUSG00000057286
0.000628142	-0.000396767	0.22235	0.463065	0.00240532	0.498799	Smad9	ENSMUSG00000027796	ENSMUSG00000027796
0.000628742	-0.000692286	0.100416	0.279309	0.00240745	0.499106	Orm3	ENSMUSG00000028359	ENSMUSG00000028359
0.000629487	-0.000785693	0.100416	0.279309	0.00241015	0.499106	Rps18-ps5	ENSMUSG00000113061	ENSMUSG00000113061
0.000629734	1.16072e-05	0.301248	0.573319	0.00241093	0.498643	2510046G10Rik	ENSMUSG00000066175	ENSMUSG00000066175
0.000632416	-2.12752e-05	0.22235	0.463065	0.00242104	0.498799	Gm27188	ENSMUSG00000099190	ENSMUSG00000099190
0.000634401	-0.000474895	0.100416	0.279309	0.00242847	0.499106	Acot4	ENSMUSG00000052392	ENSMUSG00000052392
0.000635738	-0.00075823	0.172142	0.389563	0.00243343	0.498913	1700022N22Rik	ENSMUSG00000097523	ENSMUSG00000097523
0.000637355	-3.04339e-05	1.44886	1.99191	0.00243945	0.497327	Lrrtm4	ENSMUSG00000052581	ENSMUSG00000052581
0.000638413	-0.000826542	0.172142	0.389563	0.00244334	0.498914	Gm11149	ENSMUSG00000079564	ENSMUSG00000079564
0.000643418	-0.00185398	0.243867	0.492466	0.00246232	0.498757	Amph	ENSMUSG00000021314	ENSMUSG00000021314
0.000643872	-0.000222351	0.172142	0.389563	0.0024639	0.498914	Gm52981	ENSMUSG00000118086	ENSMUSG00000118086
0.000650489	-0.000583602	0.372974	0.668872	0.00248905	0.498524	Csnk2a1-ps3	ENSMUSG00000101523	ENSMUSG00000101523
0.00065173	-0.000805992	0.0573806	0.205807	0.00249363	0.499258	A230052G05Rik	ENSMUSG00000020887	ENSMUSG00000020887
0.000653816	-0.000786134	0.0573806	0.205807	0.00250145	0.499258	Gm49391	ENSMUSG00000114432	ENSMUSG00000114432
0.000655966	-0.000375028	0.0573806	0.205807	0.0025095	0.499258	Dusp9	ENSMUSG00000031383	ENSMUSG00000031383
0.000656321	-0.000309462	0.372974	0.668872	0.00251069	0.498525	ENSMUSG00000120718	ENSMUSG00000120718	ENSMUSG00000120718
0.000658147	-0.00174271	0.208005	0.441014	0.00251751	0.498835	Rerg	ENSMUSG00000030222	ENSMUSG00000030222
0.000660474	-0.00092201	0.157797	0.367512	0.00252624	0.498952	Plscr4	ENSMUSG00000032377	ENSMUSG00000032377
0.000660841	-0.000565273	0.00717257	0.102903	0.00252748	0.499521	Unc93a	ENSMUSG00000067049	ENSMUSG00000067049
0.000661386	-0.000734446	0.00717257	0.102903	0.00252939	0.499521	Cxcl3	ENSMUSG00000029379	ENSMUSG00000029379
0.000661477	-0.000598866	0.00717257	0.102903	0.0025294	0.499521	Or4d10c	ENSMUSG00000044994	ENSMUSG00000044994
0.000661477	-0.000694393	0.00717257	0.102903	0.0025294	0.499521	Gm30262	ENSMUSG00000112249	ENSMUSG00000112249
0.000661568	-0.000492811	0.00717257	0.102903	0.00252941	0.499521	B4galnt4	ENSMUSG00000055629	ENSMUSG00000055629
0.000661568	-0.000652522	0.00717257	0.102903	0.00252941	0.499521	Cd209g	ENSMUSG00000079168	ENSMUSG00000079168
0.00066175	-0.000832081	0.00717257	0.102903	0.00252942	0.499521	Ace2	ENSMUSG00000015405	ENSMUSG00000015405
0.00066175	-0.000816447	0.00717257	0.102903	0.00252942	0.499521	Cd2	ENSMUSG00000027863	ENSMUSG00000027863
0.00066175	-0.000740798	0.00717257	0.102903	0.00252942	0.499521	Lancl3	ENSMUSG00000047344	ENSMUSG00000047344
0.00066175	-0.000352284	0.00717257	0.102903	0.00252942	0.499521	Cdc42ep5	ENSMUSG00000063838	ENSMUSG00000063838
0.000661841	-0.000482095	0.00717257	0.102903	0.0025296	0.499521	Gm32880	ENSMUSG00000118436	ENSMUSG00000118436
0.000662113	-0.000276341	0.00717257	0.102903	0.00253047	0.499521	Upp1	ENSMUSG00000020407	ENSMUSG00000020407
0.000663296	-0.000621491	0.208005	0.441014	0.00253482	0.498836	Gm16731	ENSMUSG00000085990	ENSMUSG00000085990
0.000663465	-0.000499563	0.157797	0.367512	0.0025353	0.498953	Ankrd7	ENSMUSG00000029517	ENSMUSG00000029517
0.000664951	-0.00222102	0.143451	0.345461	0.00254081	0.49899	Col8a1	ENSMUSG00000068196	ENSMUSG00000068196
0.000667532	-0.00022508	0.939607	1.38184	0.0025505	0.497806	Dcdc2b	ENSMUSG00000078552	ENSMUSG00000078552
0.00066794	-0.0013001	0.143451	0.345461	0.00255155	0.49899	Hmgb3	ENSMUSG00000015217	ENSMUSG00000015217
0.00066794	-0.0014024	0.143451	0.345461	0.00255155	0.49899	Kif14	ENSMUSG00000041498	ENSMUSG00000041498
0.000667897	-0.00132597	0.143451	0.345461	0.00255155	0.49899	Snrpn	ENSMUSG00000102252	ENSMUSG00000102252
0.000670351	-0.00226042	0.0788983	0.242558	0.00256058	0.499182	Aplnr	ENSMUSG00000044338	ENSMUSG00000044338
0.000670553	0.00156631	2.56061	3.27086	0.00256118	0.496554	Zfp449	ENSMUSG00000073176	ENSMUSG00000073176
0.000671448	-0.000705808	0.451872	0.771775	0.00256443	0.498404	Gm29123	ENSMUSG00000099879	ENSMUSG00000099879
0.000672409	-0.00106284	0.129106	0.323411	0.00256793	0.499029	Ccne1	ENSMUSG00000002068	ENSMUSG00000002068
0.000673148	-0.000341393	0.939607	1.38184	0.00257058	0.497808	Cnn2	ENSMUSG00000004665	ENSMUSG00000004665
0.000673421	-0.00101683	0.0788983	0.242558	0.00257128	0.499182	Pax6	ENSMUSG00000027168	ENSMUSG00000027168
0.000673409	-0.000725478	0.129106	0.323411	0.00257128	0.499029	ENSMUSG00000120779	ENSMUSG00000120779	ENSMUSG00000120779
0.000673899	-0.000989165	0.265385	0.521867	0.00257293	0.49872	P2ry14	ENSMUSG00000036381	ENSMUSG00000036381
0.000674284	-0.000945483	0.0788983	0.242558	0.00257423	0.499182	Nqo1	ENSMUSG00000003849	ENSMUSG00000003849
0.000676178	-0.000703028	0.0788983	0.242558	0.00258128	0.499182	Nox4	ENSMUSG00000030562	ENSMUSG00000030562
0.000676232	-0.000540396	0.0788983	0.242558	0.00258132	0.499182	2210020O09Rik	ENSMUSG00000116714	ENSMUSG00000116714
0.000676394	-0.00044681	0.0788983	0.242558	0.00258177	0.499182	Gm33321	ENSMUSG00000114690	ENSMUSG00000114690
0.000676462	0.00201863	0.459045	0.220507	0.00258185	0.501194	Ccr3	ENSMUSG00000035448	ENSMUSG00000035448
0.000682935	-0.00105006	0.286903	0.551268	0.00260638	0.49868	Dnah11	ENSMUSG00000018581	ENSMUSG00000018581
0.000688297	-0.000985921	0.480562	0.808526	0.00262667	0.498366	Zfp385b	ENSMUSG00000027016	ENSMUSG00000027016
0.000690465	0.00807391	5.49419	6.57846	0.00263476	0.49513	Col11a2	ENSMUSG00000024330	ENSMUSG00000024330
0.000694341	-0.0129481	46.6934	54.1786	0.00264938	0.488944	Nt5c2	ENSMUSG00000025041	ENSMUSG00000025041
0.000694832	0.00015983	1.53493	2.08747	0.00265108	0.497277	Zfp61	ENSMUSG00000050605	ENSMUSG00000050605
0.000698911	-0.00119142	0.193659	0.418964	0.00266646	0.498874	Il12rb1	ENSMUSG00000000791	ENSMUSG00000000791
0.000699831	0.00215013	1.87921	2.49173	0.00266979	0.497016	Gm16196	ENSMUSG00000086154	ENSMUSG00000086154
0.000703829	0.000144663	0.537943	0.882029	0.00268487	0.498288	Gm5281	ENSMUSG00000105244	ENSMUSG00000105244
0.00070582	-0.000703882	0.193659	0.418964	0.00269228	0.498875	Spag6	ENSMUSG00000037708	ENSMUSG00000037708
0.000711434	0.0196788	15.2059	17.4348	0.00271351	0.492425	Dennd2c	ENSMUSG00000007379	ENSMUSG00000007379
0.000722598	0.0142877	80.756	82.8004	0.00275591	0.511726	Fkbp5	ENSMUSG00000024222	ENSMUSG00000024222
0.000726579	-0.000793668	0.050208	0.191106	0.0027709	0.499296	Slc44a4	ENSMUSG00000007034	ENSMUSG00000007034
0.000727047	-0.000558384	0.050208	0.191106	0.0027725	0.499296	Gm9870	ENSMUSG00000052154	ENSMUSG00000052154
0.000727314	-0.000787355	0.050208	0.191106	0.00277334	0.499296	Hdx	ENSMUSG00000034551	ENSMUSG00000034551
0.000727473	-0.000850302	0.25104	0.499816	0.00277376	0.498757	Gm45216	ENSMUSG00000108584	ENSMUSG00000108584
0.000727984	-0.000593061	0.050208	0.191106	0.00277552	0.499296	Pard6b	ENSMUSG00000044641	ENSMUSG00000044641
0.000730095	-0.00103514	0.25104	0.499816	0.00278338	0.498758	Rab3c	ENSMUSG00000021700	ENSMUSG00000021700
0.000730659	-0.000716783	0.408837	0.712973	0.00278535	0.498482	Gm42890	ENSMUSG00000105852	ENSMUSG00000105852
0.000733046	0.0216772	13.1832	15.237	0.00279426	0.49287	Smim7	ENSMUSG00000044600	ENSMUSG00000044600
0.000735173	-0.000503731	0.25104	0.499816	0.00280218	0.498758	Tshr	ENSMUSG00000020963	ENSMUSG00000020963
0.00073719	-0.000794862	0.810501	1.22014	0.00280968	0.497963	1700011L22Rik	ENSMUSG00000031682	ENSMUSG00000031682
0.00073853	-0.00173292	0.179314	0.396913	0.0028146	0.498913	Ccm2l	ENSMUSG00000027474	ENSMUSG00000027474
0.000738882	-0.000884258	0.179314	0.396913	0.00281575	0.498913	Pdzd3	ENSMUSG00000032105	ENSMUSG00000032105
0.000739181	-0.00137818	0.609669	0.970232	0.0028167	0.498202	Gm42906	ENSMUSG00000107011	ENSMUSG00000107011
0.000740615	0.0688938	22.8733	22.8592	0.00282198	0.508634	Slc7a6	ENSMUSG00000031904	ENSMUSG00000031904
0.000741674	-4.72985e-05	0.702912	1.08784	0.00282583	0.498088	Slc2a4rg-ps	ENSMUSG00000085028	ENSMUSG00000085028
0.000742158	0.000555473	0.918089	1.35244	0.00282748	0.497849	Kbtbd12	ENSMUSG00000033182	ENSMUSG00000033182
0.000744788	-0.000376667	0.0932434	0.264609	0.00283731	0.499144	Srrm3	ENSMUSG00000039860	ENSMUSG00000039860
0.000745571	-0.00347067	2.30957	2.9695	0.0028401	0.496745	Msrb3	ENSMUSG00000051236	ENSMUSG00000051236
0.000745631	-0.000974782	0.315593	0.588019	0.00284015	0.49864	Gm9892	ENSMUSG00000052825	ENSMUSG00000052825
0.000746471	-0.000455207	0.337111	0.61742	0.00284315	0.498602	Eya2	ENSMUSG00000017897	ENSMUSG00000017897
0.000752282	-7.60864e-05	0.337111	0.61742	0.00286509	0.498603	Gm20768	ENSMUSG00000106190	ENSMUSG00000106190
0.000753193	0.0124047	8.30584	9.70232	0.00286837	0.494182	Tmem29	ENSMUSG00000041353	ENSMUSG00000041353
0.000755305	0.000413529	1.26955	1.77141	0.00287622	0.497519	Neb	ENSMUSG00000026950	ENSMUSG00000026950
0.000757776	0.00186811	0.315593	0.124954	0.00288544	0.500954	Alb	ENSMUSG00000029368	ENSMUSG00000029368
0.000758083	0.0226641	14.7038	16.9423	0.00288641	0.49256	Gng10	ENSMUSG00000038607	ENSMUSG00000038607
0.000763084	-0.00235192	0.365801	0.654171	0.00290526	0.498558	Adcy4	ENSMUSG00000022220	ENSMUSG00000022220
0.000768243	-0.000832804	0.552288	0.896729	0.00292471	0.498283	Gm14302	ENSMUSG00000085760	ENSMUSG00000085760
0.000768768	0.00585694	4.1314	5.04226	0.00292651	0.495761	Cc2d2a	ENSMUSG00000039765	ENSMUSG00000039765
0.000770229	-0.000797147	0.552288	0.896729	0.00293188	0.498284	Gm36992	ENSMUSG00000103435	ENSMUSG00000103435
0.000770284	-0.000893993	0.164969	0.374862	0.00293189	0.498951	Tafa4	ENSMUSG00000046500	ENSMUSG00000046500
0.000772598	-0.000773621	0.164969	0.374862	0.0029405	0.498951	Gm12977	ENSMUSG00000085009	ENSMUSG00000085009
0.000774603	-0.000478692	0.523598	0.859978	0.00294794	0.498323	Gm10840	ENSMUSG00000075480	ENSMUSG00000075480
0.000775014	-0.000508636	0.164969	0.374862	0.00294931	0.498952	Gm47430	ENSMUSG00000111417	ENSMUSG00000111417
0.00077764	-0.00132789	0.107589	0.286659	0.0029591	0.499104	Scrn1	ENSMUSG00000019124	ENSMUSG00000019124
0.000778773	-0.00100655	0.0717257	0.227857	0.00296322	0.499219	Synpo2l	ENSMUSG00000039376	ENSMUSG00000039376
0.000784	-0.00121916	0.150624	0.352811	0.0029829	0.498988	Zfp973	ENSMUSG00000078879	ENSMUSG00000078879
0.000784978	-0.000406385	0	0.0808526	0.00298304	0.499596	Grm2	ENSMUSG00000023192	ENSMUSG00000023192
0.00078453	0.0172046	10.0703	11.6942	0.00298304	0.493687	Rdh10	ENSMUSG00000025921	ENSMUSG00000025921
0.000784574	0.0188139	35.4684	41.6097	0.00298304	0.489766	Pkd1	ENSMUSG00000032855	ENSMUSG00000032855
0.000784978	-0.000531442	0	0.0808526	0.00298304	0.499596	Ceacam10	ENSMUSG00000054169	ENSMUSG00000054169
0.000784978	-0.000516524	0	0.0808526	0.00298304	0.499596	Usp26	ENSMUSG00000055780	ENSMUSG00000055780
0.000784978	-0.000526249	0	0.0808526	0.00298304	0.499596	Gm12551	ENSMUSG00000081169	ENSMUSG00000081169
0.000784518	-0.000902589	0.107589	0.286659	0.00298304	0.499105	Gm11629	ENSMUSG00000086716	ENSMUSG00000086716
0.000784978	-0.000389106	0	0.0808526	0.00298304	0.499596	1700041M05Rik	ENSMUSG00000087010	ENSMUSG00000087010
0.000784978	-0.000663772	0	0.0808526	0.00298304	0.499596	Gm12976	ENSMUSG00000087575	ENSMUSG00000087575
0.000784978	-0.000431977	0	0.0808526	0.00298304	0.499596	Gm8459	ENSMUSG00000089931	ENSMUSG00000089931
0.000784978	-0.000497612	0	0.0808526	0.00298304	0.499596	Gm29599	ENSMUSG00000099403	ENSMUSG00000099403
0.000784978	-0.000686311	0	0.0808526	0.00298304	0.499596	Gm37805	ENSMUSG00000103755	ENSMUSG00000103755
0.000784978	-0.00043689	0	0.0808526	0.00298304	0.499596	Gm2189	ENSMUSG00000106872	ENSMUSG00000106872
0.000784978	-0.000292218	0	0.0808526	0.00298304	0.499596	Gm45670	ENSMUSG00000109635	ENSMUSG00000109635
0.000784978	-0.000265373	0	0.0808526	0.00298304	0.499596	1700015I17Rik	ENSMUSG00000110335	ENSMUSG00000110335
0.000784978	-0.000578767	0	0.0808526	0.00298304	0.499596	Gm49132	ENSMUSG00000115207	ENSMUSG00000115207
0.000784799	-0.000673933	0.107589	0.286659	0.00298304	0.499105	Gm49249	ENSMUSG00000115480	ENSMUSG00000115480
0.000784978	-0.000395012	0	0.0808526	0.00298304	0.499596	Rpsa-ps7	ENSMUSG00000117438	ENSMUSG00000117438
0.000787061	-0.00145093	0.236695	0.477766	0.00299076	0.498796	Hydin	ENSMUSG00000059854	ENSMUSG00000059854
0.00078858	-0.00197466	0.150624	0.352811	0.00299633	0.498989	Pir	ENSMUSG00000031379	ENSMUSG00000031379
0.000790472	-0.00676943	45.9045	53.3039	0.00300332	0.489099	Crlf3	ENSMUSG00000017561	ENSMUSG00000017561
0.000794486	-0.00121791	0.0430354	0.176406	0.00301837	0.499333	Casq2	ENSMUSG00000027861	ENSMUSG00000027861
0.000794541	-0.00110877	0.150624	0.352811	0.00301838	0.49899	Gm43121	ENSMUSG00000106639	ENSMUSG00000106639
0.000794638	-0.000651954	0.0430354	0.176406	0.00301854	0.499333	Gm12596	ENSMUSG00000086952	ENSMUSG00000086952
0.000795648	-0.000907929	0.150624	0.352811	0.00302218	0.49899	4930500F10Rik	ENSMUSG00000097592	ENSMUSG00000097592
0.0007959	-0.000801669	0.150624	0.352811	0.00302294	0.49899	Gm33142	ENSMUSG00000104484	ENSMUSG00000104484
0.000796813	-0.00194184	0.121934	0.30871	0.0030262	0.499066	Itga3	ENSMUSG00000001507	ENSMUSG00000001507
0.000799102	-0.00100807	0.0143451	0.117604	0.00303429	0.499484	Stc1	ENSMUSG00000014813	ENSMUSG00000014813
0.000799003	-0.000689751	0.0143451	0.117604	0.00303429	0.499484	Gapt	ENSMUSG00000046006	ENSMUSG00000046006
0.000799102	-0.000883381	0.0143451	0.117604	0.00303429	0.499484	ENSMUSG00000121188	ENSMUSG00000121188	ENSMUSG00000121188
0.000799695	-0.00054753	0.0143451	0.117604	0.00303614	0.499484	Upk3b	ENSMUSG00000042985	ENSMUSG00000042985
0.000799695	-0.000632332	0.0143451	0.117604	0.00303614	0.499484	Gm44950	ENSMUSG00000108350	ENSMUSG00000108350
0.000799794	-0.000561394	0.0143451	0.117604	0.00303631	0.499484	Gm15935	ENSMUSG00000084940	ENSMUSG00000084940
0.000799893	-0.000533674	0.0143451	0.117604	0.00303648	0.499484	Wnt7b	ENSMUSG00000022382	ENSMUSG00000022382
0.000800091	-0.000397597	0.0143451	0.117604	0.00303703	0.499484	Gm17802	ENSMUSG00000118093	ENSMUSG00000118093
0.000800289	-0.000445437	0.0143451	0.117604	0.00303738	0.499484	C9	ENSMUSG00000022149	ENSMUSG00000022149
0.000800289	-0.000554256	0.0143451	0.117604	0.00303738	0.499484	Gm45812	ENSMUSG00000110428	ENSMUSG00000110428
0.00080065	-0.00145747	0.136279	0.330761	0.00303855	0.499027	Nkx2-2os	ENSMUSG00000086509	ENSMUSG00000086509
0.00080345	-0.000113218	1.06154	1.5215	0.00304897	0.497722	Tspan32os	ENSMUSG00000052281	ENSMUSG00000052281
0.000803844	-0.00108469	0.344283	0.62477	0.00305026	0.4986	Hs3st4	ENSMUSG00000078591	ENSMUSG00000078591
0.000803916	-0.00172397	0.136279	0.330761	0.00305033	0.499028	Soga3	ENSMUSG00000038916	ENSMUSG00000038916
0.000804756	-5.68712e-05	0.150624	0.352811	0.00305332	0.498991	Gm34586	ENSMUSG00000114417	ENSMUSG00000114417
0.000805024	-0.000902747	0.136279	0.330761	0.00305413	0.499028	Gm12264	ENSMUSG00000086536	ENSMUSG00000086536
0.000806302	-0.000592587	0.344283	0.62477	0.00305878	0.498601	Gm14066	ENSMUSG00000085071	ENSMUSG00000085071
0.000809033	-0.000895035	0.47339	0.793826	0.00306893	0.498401	Zfp54	ENSMUSG00000023882	ENSMUSG00000023882
0.000811432	-0.000432958	0.444699	0.757075	0.00307783	0.498443	B3gat2	ENSMUSG00000026156	ENSMUSG00000026156
0.000813382	-0.000152827	0.788983	1.19074	0.00308502	0.498005	Dnaaf8	ENSMUSG00000022543	ENSMUSG00000022543
0.00081367	0.00573487	3.13441	3.92503	0.0030859	0.496279	Gm35867	ENSMUSG00000117848	ENSMUSG00000117848
0.000816048	-0.000183438	0.200832	0.426314	0.00309472	0.498875	Gm8801	ENSMUSG00000092284	ENSMUSG00000092284
0.000816965	-0.000163454	0.588151	0.940831	0.00309799	0.498246	Lck	ENSMUSG00000000409	ENSMUSG00000000409
0.000817933	-0.00147895	0.394491	0.690922	0.00310145	0.498521	Dnah9	ENSMUSG00000056752	ENSMUSG00000056752
0.000818294	-0.00282388	2.53192	3.2194	0.00310262	0.496632	Grm3	ENSMUSG00000003974	ENSMUSG00000003974
0.000818625	0.0046129	3.28504	4.08673	0.00310366	0.496202	ENSMUSG00000120029	ENSMUSG00000120029	ENSMUSG00000120029
0.000819913	0.00144856	1.0974	1.5656	0.00310834	0.497691	Prr18	ENSMUSG00000055945	ENSMUSG00000055945
0.000821003	-0.00116439	0.27973	0.536567	0.00311227	0.498717	Gm12689	ENSMUSG00000070891	ENSMUSG00000070891
0.00082212	0.00382282	3.31373	4.11613	0.00311629	0.496189	Car7	ENSMUSG00000031883	ENSMUSG00000031883
0.000823672	0.0693641	30.6699	31.7677	0.00312197	0.509556	Abhd15	ENSMUSG00000000686	ENSMUSG00000000686
0.000824615	-0.000261377	1.77163	2.35208	0.00312534	0.497139	Gm11725	ENSMUSG00000085434	ENSMUSG00000085434
0.00082664	0.00232794	0.380146	0.169055	0.0031328	0.501057	Rnase10	ENSMUSG00000021872	ENSMUSG00000021872
0.000829048	-0.000261512	0.322766	0.595369	0.00314172	0.498641	1700101I11Rik	ENSMUSG00000097675	ENSMUSG00000097675
0.000829215	0.00308257	0.731602	0.426314	0.00314214	0.501531	Pcp4	ENSMUSG00000090223	ENSMUSG00000090223
0.000830588	-0.00074275	0.760293	1.15399	0.00314714	0.498041	Rpa3	ENSMUSG00000012483	ENSMUSG00000012483
0.000830683	-0.0525506	60.3572	69.9228	0.00314729	0.488622	Atp9b	ENSMUSG00000024566	ENSMUSG00000024566
0.000831507	-0.000282501	0.867881	1.28629	0.0031502	0.497924	Gm28635	ENSMUSG00000101645	ENSMUSG00000101645
0.000832047	-0.000703802	0.624014	0.984932	0.00315204	0.498204	Stard6	ENSMUSG00000079608	ENSMUSG00000079608
0.000837487	-0.000124745	0.94678	1.38184	0.00317243	0.497843	Gm48882	ENSMUSG00000112593	ENSMUSG00000112593
0.000842115	0.000446876	1.11175	1.5803	0.00318975	0.497684	Tesmin	ENSMUSG00000024905	ENSMUSG00000024905
0.000844228	-0.0237083	76.0508	82.8739	0.00319754	0.511561	Smg1	ENSMUSG00000030655	ENSMUSG00000030655
0.000844442	0.00127901	1.38431	1.90371	0.00319814	0.497445	Gm21984	ENSMUSG00000095334	ENSMUSG00000095334
0.000845082	0.0463144	50.832	55.9868	0.00320036	0.511007	Rasal2	ENSMUSG00000070565	ENSMUSG00000070565
0.000846874	-0.000748878	0.0358629	0.161705	0.00320693	0.499371	Radil	ENSMUSG00000029576	ENSMUSG00000029576
0.00084713	-0.000612799	0.0358629	0.161705	0.00320768	0.499371	4931408D14Rik	ENSMUSG00000120174	ENSMUSG00000120174
0.0008473	-0.000749487	0.0358629	0.161705	0.00320812	0.499371	Gm30363	ENSMUSG00000114875	ENSMUSG00000114875
0.000847556	-0.000777413	0.0358629	0.161705	0.00320887	0.499371	Dynlrb2	ENSMUSG00000034467	ENSMUSG00000034467
0.000847727	-0.000496244	0.0358629	0.161705	0.0032093	0.499371	Gm49499	ENSMUSG00000116395	ENSMUSG00000116395
0.000848089	-0.00130574	0.186487	0.404263	0.00321046	0.498911	Dnase1l3	ENSMUSG00000025279	ENSMUSG00000025279
0.000848409	-0.000710461	0.0358629	0.161705	0.00321103	0.499371	D430001F17Rik	ENSMUSG00000087190	ENSMUSG00000087190
0.000848409	-0.000679585	0.0358629	0.161705	0.00321103	0.499371	Gm16685	ENSMUSG00000097804	ENSMUSG00000097804
0.000848324	-0.000501784	0.0358629	0.161705	0.00321103	0.499371	2400006E01Rik	ENSMUSG00000106223	ENSMUSG00000106223
0.00084858	-0.00054151	0.0358629	0.161705	0.00321147	0.499371	Gm40646	ENSMUSG00000112659	ENSMUSG00000112659
0.000848665	-0.000361159	0.0358629	0.161705	0.00321158	0.499371	Got2-ps1	ENSMUSG00000080935	ENSMUSG00000080935
0.000849775	-0.0005708	0.0358629	0.161705	0.00321557	0.499371	Chil5	ENSMUSG00000043873	ENSMUSG00000043873
0.000852875	-0.000903915	0.22235	0.455715	0.00322708	0.498834	Grin3a	ENSMUSG00000039579	ENSMUSG00000039579
0.000853429	-0.000565576	0.186487	0.404263	0.00322896	0.498912	Dnase1l2	ENSMUSG00000024136	ENSMUSG00000024136
0.000853776	-0.00124999	0.186487	0.404263	0.00323006	0.498912	Dnah8	ENSMUSG00000033826	ENSMUSG00000033826
0.000854819	-0.000842362	0.186487	0.404263	0.00323379	0.498912	ENSMUSG00000120098	ENSMUSG00000120098	ENSMUSG00000120098
0.000855067	-0.000745717	0.186487	0.404263	0.00323451	0.498912	Tsga10ip	ENSMUSG00000039330	ENSMUSG00000039330
0.000856258	-0.000613122	0.22235	0.455715	0.0032388	0.498835	Jmjd7	ENSMUSG00000098789	ENSMUSG00000098789
0.000864108	-0.00166852	0.401664	0.698273	0.00326828	0.498518	Samd15	ENSMUSG00000090812	ENSMUSG00000090812
0.000864332	-0.000388112	0.875054	1.29364	0.00326891	0.497923	Gm36560	ENSMUSG00000116500	ENSMUSG00000116500
0.000865068	-0.0011014	0.0215177	0.132304	0.00327148	0.499446	Klri2	ENSMUSG00000043932	ENSMUSG00000043932
0.000865463	-0.000635106	0.0215177	0.132304	0.00327275	0.499446	Gm11574	ENSMUSG00000085262	ENSMUSG00000085262
0.00086566	-0.000628069	0.0215177	0.132304	0.00327328	0.499446	Dhx58os	ENSMUSG00000085604	ENSMUSG00000085604
0.000866153	-0.000456421	0.0215177	0.132304	0.00327493	0.499446	Camkv	ENSMUSG00000032936	ENSMUSG00000032936
0.000866449	-0.000442222	0.0215177	0.132304	0.00327583	0.499446	Gm38214	ENSMUSG00000103967	ENSMUSG00000103967
0.000866646	-0.000678296	0.0215177	0.132304	0.00327636	0.499446	Col13a1	ENSMUSG00000058806	ENSMUSG00000058806
0.000867041	-0.000597586	0.0215177	0.132304	0.00327763	0.499446	Gm11211	ENSMUSG00000086139	ENSMUSG00000086139
0.000867633	-0.000580946	0.0215177	0.132304	0.00327966	0.499446	Ret	ENSMUSG00000030110	ENSMUSG00000030110
0.000867831	-0.000583757	0.0215177	0.132304	0.00328019	0.499446	ENSMUSG00000120051	ENSMUSG00000120051	ENSMUSG00000120051
0.000868523	-0.000252061	0.0215177	0.132304	0.00328258	0.499446	ENSMUSG00000120245	ENSMUSG00000120245	ENSMUSG00000120245
0.000868953	0.00726021	41.271	48.4895	0.00328399	0.489433	Pds5b	ENSMUSG00000034021	ENSMUSG00000034021
0.000870078	-0.00109767	0.0860709	0.249908	0.00328802	0.499181	C6	ENSMUSG00000022181	ENSMUSG00000022181
0.00087048	-0.00129893	0.0860709	0.249908	0.00328933	0.499181	Mgp	ENSMUSG00000030218	ENSMUSG00000030218
0.000870949	-0.00088509	0.0860709	0.249908	0.00329088	0.499181	Tex12	ENSMUSG00000032065	ENSMUSG00000032065
0.000871941	-0.00104179	0.667049	1.03638	0.00329441	0.498159	4933432K03Rik	ENSMUSG00000108811	ENSMUSG00000108811
0.000873297	-0.000646441	0.0860709	0.249908	0.00329932	0.499181	Gm4332	ENSMUSG00000106037	ENSMUSG00000106037
0.000875319	-0.00068007	0.0286903	0.147005	0.00330674	0.499408	Gm21021	ENSMUSG00000114403	ENSMUSG00000114403
0.000876116	0.0025636	2.46019	3.1459	0.00330952	0.496692	Prr7	ENSMUSG00000034686	ENSMUSG00000034686
0.000876447	-0.00283823	0.932434	1.35979	0.00331056	0.497868	Pitpnm2	ENSMUSG00000029406	ENSMUSG00000029406
0.000878212	-0.000591203	0.0286903	0.147005	0.00331701	0.499409	Trav13n-4	ENSMUSG00000076823	ENSMUSG00000076823
0.00087839	-0.00131905	0.329938	0.60272	0.00331745	0.498637	Gm14487	ENSMUSG00000085275	ENSMUSG00000085275
0.000879334	-0.000537764	0.0286903	0.147005	0.0033208	0.499409	ENSMUSG00000120896	ENSMUSG00000120896	ENSMUSG00000120896
0.000880294	-0.00140638	0.243867	0.485116	0.00332421	0.498795	Ccdc136	ENSMUSG00000029769	ENSMUSG00000029769
0.000883281	0.0201949	31.8964	36.8614	0.00333527	0.490204	Dnajb9	ENSMUSG00000014905	ENSMUSG00000014905
0.000884208	-0.00116463	0.243867	0.485116	0.00333854	0.498795	Gm38642 - ENSMUSG00000111219	ENSMUSG00000111219	ENSMUSG00000111219
0.000885898	-0.00102735	0.602496	0.955531	0.00334471	0.498241	1110065P20Rik	ENSMUSG00000078570	ENSMUSG00000078570
0.000892342	-0.00113597	0.0645531	0.213157	0.00336881	0.499257	Tespa1	ENSMUSG00000034833	ENSMUSG00000034833
0.000893851	-0.000758051	0.0645531	0.213157	0.00337428	0.499257	Gm26642	ENSMUSG00000097680	ENSMUSG00000097680
0.000895363	-0.000622423	0.0645531	0.213157	0.00337977	0.499257	Gm41307	ENSMUSG00000115405	ENSMUSG00000115405
0.000895892	-0.000636727	0.0645531	0.213157	0.00338154	0.499257	Syt14	ENSMUSG00000016200	ENSMUSG00000016200
0.000899607	-0.000215907	0.0645531	0.213157	0.00339534	0.499257	Guca2a	ENSMUSG00000023247	ENSMUSG00000023247
0.000900584	-0.000133017	0.329938	0.60272	0.0033988	0.49864	Papln	ENSMUSG00000021223	ENSMUSG00000021223
0.000901518	-0.00115892	0.265385	0.514517	0.0034021	0.498756	Gm8152	ENSMUSG00000081798	ENSMUSG00000081798
0.000902722	0.0081578	4.92038	5.91694	0.00340642	0.495472	Adtrp	ENSMUSG00000058022	ENSMUSG00000058022
0.000902875	-0.000283041	0.172142	0.382212	0.00340677	0.498951	Qrich2	ENSMUSG00000070331	ENSMUSG00000070331
0.000909544	0.000262311	1.36996	1.88166	0.00343171	0.497475	Polq	ENSMUSG00000034206	ENSMUSG00000034206
0.000911385	0.0017242	1.55645	2.10217	0.00343843	0.497324	Gm15569	ENSMUSG00000086424	ENSMUSG00000086424
0.000911796	-0.000937289	0.380146	0.668872	0.00343975	0.498559	ENSMUSG00000120590	ENSMUSG00000120590	ENSMUSG00000120590
0.00091443	-0.000492631	0.308421	0.573319	0.00344946	0.498679	Gm28376	ENSMUSG00000101640	ENSMUSG00000101640
0.000916736	-0.00103438	0.459045	0.771775	0.00345793	0.49844	Abca4	ENSMUSG00000028125	ENSMUSG00000028125
0.00091834	-0.000375517	0.286903	0.543918	0.00346375	0.498718	Fcnaos	ENSMUSG00000052403	ENSMUSG00000052403
0.000921626	0.0103708	65.4856	71.7604	0.00347591	0.511347	Oxr1	ENSMUSG00000022307	ENSMUSG00000022307
0.000922097	0.0122476	2.86903	2.26387	0.00347746	0.50316	ENSMUSG00000120154	ENSMUSG00000120154	ENSMUSG00000120154
0.00093379	-0.00149372	0.157797	0.360162	0.00352133	0.498989	Ccdc180	ENSMUSG00000035539	ENSMUSG00000035539
0.00093449	-0.0473163	60.9382	70.0257	0.00352373	0.488727	Arl8b	ENSMUSG00000030105	ENSMUSG00000030105
0.000936211	-0.000633261	0.157797	0.360162	0.00352999	0.498989	Ttc30a2	ENSMUSG00000075272	ENSMUSG00000075272
0.000936904	-0.000596817	0.157797	0.360162	0.00353236	0.498989	Creb3l4	ENSMUSG00000027938	ENSMUSG00000027938
0.000938348	-0.000541445	0.157797	0.360162	0.00353758	0.498989	Plekhg6	ENSMUSG00000038167	ENSMUSG00000038167
0.000939459	-0.000355182	0.100416	0.271959	0.00354153	0.499143	Gm7135	ENSMUSG00000101348	ENSMUSG00000101348
0.000941395	0.014017	3.88036	3.18265	0.00354859	0.503681	D630045J12Rik	ENSMUSG00000063455	ENSMUSG00000063455
0.0009457	0.000482871	2.04418	2.66079	0.00356458	0.496983	Sned1	ENSMUSG00000047793	ENSMUSG00000047793
0.000949326	0.0179144	37.0392	43.1974	0.00357802	0.489813	Ehbp1l1	ENSMUSG00000024937	ENSMUSG00000024937
0.000951937	-0.000642569	0.358629	0.639471	0.00358762	0.498599	Fbxo40	ENSMUSG00000047746	ENSMUSG00000047746
0.000953152	-0.00133261	0.437527	0.742374	0.00359184	0.498478	Riox1	ENSMUSG00000046791	ENSMUSG00000046791
0.000953182	-0.00121969	0.229522	0.463065	0.00359184	0.498833	Gm35546	ENSMUSG00000119954	ENSMUSG00000119954
0.000956483	-0.00125777	0.143451	0.338111	0.00360404	0.499027	Grin2a	ENSMUSG00000059003	ENSMUSG00000059003
0.000957765	0.000794321	0.932434	1.35979	0.00360863	0.497884	ENSMUSG00000120717	ENSMUSG00000120717	ENSMUSG00000120717
0.000960493	0.00137336	4.03099	4.88791	0.00361867	0.495894	Gadd45g	ENSMUSG00000021453	ENSMUSG00000021453
0.000961317	-0.000651705	0.143451	0.338111	0.00362153	0.499027	Alox12	ENSMUSG00000000320	ENSMUSG00000000320
0.000961932	-9.10409e-05	0.645531	1.00698	0.00362361	0.498202	Gm42420	ENSMUSG00000107071	ENSMUSG00000107071
0.000962483	-0.000449309	0.143451	0.338111	0.00362545	0.499027	Cd160	ENSMUSG00000038304	ENSMUSG00000038304
0.000963076	0.0218906	6.15407	5.34362	0.00362744	0.504635	Gm44428	ENSMUSG00000108234	ENSMUSG00000108234
0.000964302	-0.000693384	0.114761	0.29401	0.00363182	0.499104	4933407L21Rik	ENSMUSG00000026224	ENSMUSG00000026224
0.000965188	-0.000473991	0.143451	0.338111	0.00363492	0.499028	Stkld1	ENSMUSG00000049897	ENSMUSG00000049897
0.000966074	-0.00131327	0.523598	0.852628	0.00363801	0.498358	ENSMUSG00000120196	ENSMUSG00000120196	ENSMUSG00000120196
0.000966173	-0.00057494	0.114761	0.29401	0.00363815	0.499104	H2-Q1	ENSMUSG00000079507	ENSMUSG00000079507
0.000967406	-0.000330517	0.143451	0.338111	0.00364255	0.499028	Gm43075	ENSMUSG00000105004	ENSMUSG00000105004
0.000969723	-0.000507617	0.114761	0.29401	0.00365103	0.499105	Gm43599	ENSMUSG00000106698	ENSMUSG00000106698
0.000970261	-0.000574016	0.824846	1.22749	0.00365281	0.497999	Sema3a	ENSMUSG00000028883	ENSMUSG00000028883
0.000975924	-8.20505e-05	0.824846	1.22749	0.00367389	0.498	Abca17	ENSMUSG00000035435	ENSMUSG00000035435
0.000976631	-0.000412906	0.552288	0.889379	0.00367631	0.498322	Gm21969	ENSMUSG00000094439	ENSMUSG00000094439
0.000978245	0.00101389	0.853536	1.26424	0.00368214	0.497969	Gm5844	ENSMUSG00000082896	ENSMUSG00000082896
0.000980578	-0.00184005	0.272558	0.521867	0.00369068	0.498753	Kcnt2	ENSMUSG00000052726	ENSMUSG00000052726
0.000983387	-0.00060901	0.494907	0.815877	0.00370101	0.4984	Gm43859	ENSMUSG00000105710	ENSMUSG00000105710
0.000985465	-0.00105068	0.25104	0.492466	0.00370859	0.498794	Gm20468	ENSMUSG00000092539	ENSMUSG00000092539
0.000987108	-0.000838914	0.25104	0.492466	0.00371453	0.498794	Fhod3	ENSMUSG00000034295	ENSMUSG00000034295
0.000987677	-0.000263829	0.523598	0.852628	0.00371642	0.498362	Gm45066	ENSMUSG00000109548	ENSMUSG00000109548
0.000988197	-0.000745344	0.25104	0.492466	0.00371813	0.498794	Trim34b	ENSMUSG00000090215	ENSMUSG00000090215
0.000990754	-0.000364649	0.466217	0.779125	0.0037275	0.498441	Gm28778	ENSMUSG00000100679	ENSMUSG00000100679
0.000991637	0.0230583	35.7194	41.72	0.00373058	0.489951	Luzp1	ENSMUSG00000001089	ENSMUSG00000001089
0.000998743	-0.000570823	0.294075	0.551268	0.00375707	0.498716	2810039B14Rik	ENSMUSG00000099034	ENSMUSG00000099034
0.00100025	0.0223664	14.8329	17.0452	0.00376248	0.492709	H1f4	ENSMUSG00000051627	ENSMUSG00000051627
0.00100432	-0.000451983	0.294075	0.551268	0.00377755	0.498717	Gm33373	ENSMUSG00000117375	ENSMUSG00000117375
0.00100447	-0.000655415	0.294075	0.551268	0.00377785	0.498717	Gm13201	ENSMUSG00000078494	ENSMUSG00000078494
0.00100457	0.0479105	20.2912	19.7942	0.00377798	0.508001	Lbr	ENSMUSG00000004880	ENSMUSG00000004880
0.00100549	-0.0678487	87.4982	92.4366	0.00378122	0.488564	Rbm25	ENSMUSG00000010608	ENSMUSG00000010608
0.00101435	-0.000882061	0.416009	0.712973	0.00381425	0.498519	Gm48449	ENSMUSG00000114357	ENSMUSG00000114357
0.00101523	-0.00078083	0.0573806	0.198456	0.00381732	0.499295	Gm42879	ENSMUSG00000106590	ENSMUSG00000106590
0.00101558	-0.000732088	0.0573806	0.198456	0.0038184	0.499295	Gm16072	ENSMUSG00000082051	ENSMUSG00000082051
0.00101567	-0.000939885	0.0573806	0.198456	0.00381848	0.499295	C1qtnf1	ENSMUSG00000017446	ENSMUSG00000017446
0.00101603	-0.000867146	0.0573806	0.198456	0.00381957	0.499295	Zic4	ENSMUSG00000036972	ENSMUSG00000036972
0.00101618	-0.000741014	0.416009	0.712973	0.00381989	0.498519	Tmed2b	ENSMUSG00000079884	ENSMUSG00000079884
0.00101727	-0.000774951	0.0573806	0.198456	0.00382373	0.499295	Gm12898	ENSMUSG00000085626	ENSMUSG00000085626
0.00101859	-0.00113183	0.0788983	0.235208	0.00382843	0.499218	Gm6899	ENSMUSG00000068314	ENSMUSG00000068314
0.00101913	-0.000486511	0.0573806	0.198456	0.00383023	0.499295	Nrip2	ENSMUSG00000001520	ENSMUSG00000001520
0.00102011	-0.000680958	0.0573806	0.198456	0.00383365	0.499295	Mkx	ENSMUSG00000061013	ENSMUSG00000061013
0.00102019	-0.000745029	0.0788983	0.235208	0.00383371	0.499219	Gm13415	ENSMUSG00000085057	ENSMUSG00000085057
0.001021	-0.00121488	0.0788983	0.235208	0.00383647	0.499219	Jakmip3	ENSMUSG00000056856	ENSMUSG00000056856
0.00102136	-0.00131659	0.796156	1.19074	0.0038376	0.498039	Col18a1	ENSMUSG00000001435	ENSMUSG00000001435
0.00102212	-0.000465855	0.0788983	0.235208	0.00384019	0.499219	Gm28609	ENSMUSG00000101102	ENSMUSG00000101102
0.00102349	0.00241925	0.53077	0.279309	0.00384507	0.501259	Slc35d3	ENSMUSG00000050473	ENSMUSG00000050473
0.00103067	0.0332375	25.7137	29.9302	0.00387182	0.490984	Nup88	ENSMUSG00000040667	ENSMUSG00000040667
0.0010318	0.00341534	2.70406	3.41051	0.0038758	0.496597	Il27	ENSMUSG00000044701	ENSMUSG00000044701
0.00103386	-0.00134998	0.179314	0.389563	0.00388329	0.498949	Ofcc1	ENSMUSG00000047094	ENSMUSG00000047094
0.00103489	-0.00157304	0.179314	0.389563	0.00388689	0.49895	9330159F19Rik	ENSMUSG00000004360	ENSMUSG00000004360
0.00103661	-0.000661397	0.215177	0.441014	0.0038931	0.498872	ENSMUSG00000120229	ENSMUSG00000120229	ENSMUSG00000120229
0.00103712	-0.000559492	0.215177	0.441014	0.00389474	0.498872	ENSMUSG00000120902	ENSMUSG00000120902	ENSMUSG00000120902
0.00103751	-0.000776824	0.215177	0.441014	0.00389597	0.498872	Gm16068	ENSMUSG00000086121	ENSMUSG00000086121
0.00103887	-0.000679103	0.47339	0.786476	0.00390081	0.498439	Gm49086	ENSMUSG00000115454	ENSMUSG00000115454
0.00103972	-0.000224605	0.365801	0.646821	0.00390375	0.4986	Gm42727	ENSMUSG00000106767	ENSMUSG00000106767
0.00104004	-0.000762407	0.179314	0.389563	0.00390467	0.49895	Gm30934	ENSMUSG00000111082	ENSMUSG00000111082
0.00104661	0.0142522	3.75126	3.0724	0.00392909	0.503588	Pear1	ENSMUSG00000028073	ENSMUSG00000028073
0.00104766	-0.0012262	0.344283	0.61742	0.00393278	0.498636	Gm44662	ENSMUSG00000108546	ENSMUSG00000108546
0.00105129	0.0684785	30.6556	32.0029	0.00394613	0.509372	Dennd1c	ENSMUSG00000002668	ENSMUSG00000002668
0.00105296	0.00838997	2.15894	1.63175	0.00395216	0.502694	Gm14902	ENSMUSG00000086736	ENSMUSG00000086736
0.00105404	-0.000143113	1.22651	1.70526	0.00395594	0.49763	ENSMUSG00000121163	ENSMUSG00000121163	ENSMUSG00000121163
0.00105682	-0.000582365	0.344283	0.61742	0.00396612	0.498637	Tmie	ENSMUSG00000049555	ENSMUSG00000049555
0.00105766	-0.00114145	0.394491	0.683572	0.00396902	0.498558	Rtl4	ENSMUSG00000071679	ENSMUSG00000071679
0.00106298	0.000473634	1.74294	2.30798	0.00398871	0.497224	Gm28041	ENSMUSG00000098692	ENSMUSG00000098692
0.00106334	0.00152622	1.16196	1.63175	0.00398981	0.497688	4930412M03Rik	ENSMUSG00000051008	ENSMUSG00000051008
0.00106585	0.00137306	1.21216	1.69055	0.00399897	0.497644	Btbd6	ENSMUSG00000002803	ENSMUSG00000002803
0.00106661	-0.00080066	1.28389	1.77141	0.00400154	0.497584	ENSMUSG00000120367	ENSMUSG00000120367	ENSMUSG00000120367
0.00106921	-0.000416185	0.394491	0.683572	0.00401105	0.498559	A030001D20Rik	ENSMUSG00000110357	ENSMUSG00000110357
0.00107119	-0.00102557	0.810501	1.20544	0.00401817	0.498033	Gm11175	ENSMUSG00000080058	ENSMUSG00000080058
0.00107405	0.0436396	51.7501	57.1849	0.00402868	0.510826	Hipk2	ENSMUSG00000061436	ENSMUSG00000061436
0.00107556	-0.000689527	0.566633	0.904079	0.00403408	0.498319	F2r	ENSMUSG00000048376	ENSMUSG00000048376
0.00107731	-0.00128168	0.164969	0.367512	0.00404037	0.498987	Gm12915	ENSMUSG00000086589	ENSMUSG00000086589
0.00107832	-0.00351282	0.27973	0.529217	0.00404389	0.498752	Pcsk5	ENSMUSG00000024713	ENSMUSG00000024713
0.00108062	-1.27767e-05	0.803328	1.19809	0.00405224	0.498042	Gm17276	ENSMUSG00000097305	ENSMUSG00000097305
0.0010844	-0.000801969	0.164969	0.367512	0.00406614	0.498988	Gm8775	ENSMUSG00000091223	ENSMUSG00000091223
0.00108703	-0.000230654	0.322766	0.588019	0.00407574	0.498677	Gm13844	ENSMUSG00000086855	ENSMUSG00000086855
0.00108751	0.00890548	5.70937	6.78427	0.00407727	0.495235	Fzd4	ENSMUSG00000049791	ENSMUSG00000049791
0.00108766	-0.000738694	0.164969	0.367512	0.00407757	0.498988	Gpc3	ENSMUSG00000055653	ENSMUSG00000055653
0.00109157	-0.001129	0.258213	0.499816	0.00409193	0.498793	Pacsin3	ENSMUSG00000027257	ENSMUSG00000027257
0.00109749	-6.49469e-05	0.846364	1.24954	0.00411388	0.497999	9530052C20Rik	ENSMUSG00000097858	ENSMUSG00000097858
0.00110353	0.00426334	0.731602	0.433664	0.00413626	0.501499	Afm	ENSMUSG00000029369	ENSMUSG00000029369
0.00110546	-0.00116397	0.200832	0.418964	0.00414321	0.49891	Itga11	ENSMUSG00000032243	ENSMUSG00000032243
0.00110648	-0.00089757	0.0932434	0.257258	0.00414675	0.49918	Gm48952	ENSMUSG00000115332	ENSMUSG00000115332
0.00110741	-0.000634349	0.738775	1.11724	0.00414995	0.498118	Pwwp3b	ENSMUSG00000042515	ENSMUSG00000042515
0.00110922	-0.000743531	0.200832	0.418964	0.00415647	0.49891	ENSMUSG00000120276	ENSMUSG00000120276	ENSMUSG00000120276
0.00111837	0.00198921	1.36279	1.86696	0.00419049	0.497527	Gm16192	ENSMUSG00000086773	ENSMUSG00000086773
0.00112219	-0.00025609	0.200832	0.418964	0.00420451	0.498911	4933411K16Rik	ENSMUSG00000090369	ENSMUSG00000090369
0.00112344	-0.000384857	0.200832	0.418964	0.00420891	0.498911	Kctd8	ENSMUSG00000037653	ENSMUSG00000037653
0.00112456	-0.000209718	0.200832	0.418964	0.00421285	0.498911	2700099C18Rik - ENSMUSG00000121491	ENSMUSG00000121491	ENSMUSG00000121491
0.00112692	-0.00234887	1.57079	2.10217	0.00422141	0.497367	Tmem108	ENSMUSG00000042757	ENSMUSG00000042757
0.00113022	-0.00116615	0.351456	0.62477	0.00423352	0.498635	Gm6501	ENSMUSG00000099998	ENSMUSG00000099998
0.00113168	-0.000671377	0.150624	0.345461	0.00423868	0.499027	Ccdc142os	ENSMUSG00000087578	ENSMUSG00000087578
0.00113518	0.000699839	0.631186	0.984932	0.00425152	0.498247	Vmn2r-ps139	ENSMUSG00000101499	ENSMUSG00000101499
0.00113747	-0.000681841	0.00717257	0.0955531	0.0042598	0.499558	Gm47721	ENSMUSG00000113130	ENSMUSG00000113130
0.00113762	-0.000761069	0.00717257	0.0955531	0.0042601	0.499558	Gm42889	ENSMUSG00000105650	ENSMUSG00000105650
0.00113809	-0.0004812	0.00717257	0.0955531	0.00426101	0.499558	Cavin3	ENSMUSG00000037060	ENSMUSG00000037060
0.00113809	-0.000473113	0.00717257	0.0955531	0.00426101	0.499558	Agtr1b	ENSMUSG00000054988	ENSMUSG00000054988
0.00113809	-0.00049864	0.00717257	0.0955531	0.00426101	0.499558	Gm16470	ENSMUSG00000098091	ENSMUSG00000098091
0.00113855	-0.00061692	0.00717257	0.0955531	0.00426144	0.499558	Slc27a2	ENSMUSG00000027359	ENSMUSG00000027359
0.00113918	-0.000426281	0.00717257	0.0955531	0.00426144	0.499558	Sohlh2	ENSMUSG00000027794	ENSMUSG00000027794
0.00113902	-0.00054452	0.00717257	0.0955531	0.00426144	0.499558	Npy1r	ENSMUSG00000036437	ENSMUSG00000036437
0.00113918	-0.000536715	0.00717257	0.0955531	0.00426144	0.499558	Emx2	ENSMUSG00000043969	ENSMUSG00000043969
0.00113918	-0.000748891	0.00717257	0.0955531	0.00426144	0.499558	Mmp13	ENSMUSG00000050578	ENSMUSG00000050578
0.00113886	-0.000884499	0.00717257	0.0955531	0.00426144	0.499558	Samd3	ENSMUSG00000051354	ENSMUSG00000051354
0.00113902	-0.000318599	0.00717257	0.0955531	0.00426144	0.499558	Bcl2a1c	ENSMUSG00000053820	ENSMUSG00000053820
0.00113918	-0.000542189	0.00717257	0.0955531	0.00426144	0.499558	Sphk1	ENSMUSG00000061878	ENSMUSG00000061878
0.00113902	-0.000726153	0.00717257	0.0955531	0.00426144	0.499558	1700071M16Rik	ENSMUSG00000090307	ENSMUSG00000090307
0.0011384	0.0322079	21.7401	25.0496	0.00426144	0.491604	Gm26510	ENSMUSG00000097154	ENSMUSG00000097154
0.00113902	-0.000472934	0.00717257	0.0955531	0.00426144	0.499558	Gm26652	ENSMUSG00000097497	ENSMUSG00000097497
0.00113918	-0.000363485	0.00717257	0.0955531	0.00426144	0.499558	4921504A21Rik	ENSMUSG00000097626	ENSMUSG00000097626
0.00113918	-0.000305822	0.00717257	0.0955531	0.00426144	0.499558	ENSMUSG00000121198	ENSMUSG00000121198	ENSMUSG00000121198
0.00113933	-0.000164192	0.00717257	0.0955531	0.00426147	0.499558	Zfp980	ENSMUSG00000058186	ENSMUSG00000058186
0.00113933	-0.000265302	0.00717257	0.0955531	0.00426147	0.499558	Gm10288	ENSMUSG00000070343	ENSMUSG00000070343
0.00114113	-0.000167326	0.150624	0.345461	0.00426791	0.499027	Fgd1	ENSMUSG00000025265	ENSMUSG00000025265
0.00114142	0.00595746	3.79429	4.638	0.00426873	0.496062	Syce2	ENSMUSG00000003824	ENSMUSG00000003824
0.00114265	-0.000940151	0.050208	0.183756	0.00427305	0.499332	Chrdl1	ENSMUSG00000031283	ENSMUSG00000031283
0.00114286	-0.000844182	0.050208	0.183756	0.00427354	0.499332	Rragb	ENSMUSG00000041658	ENSMUSG00000041658
0.00114369	-0.000655607	0.050208	0.183756	0.00427635	0.499332	Gjc2	ENSMUSG00000043448	ENSMUSG00000043448
0.00114638	-0.000360476	0.050208	0.183756	0.00428613	0.499333	Lipg	ENSMUSG00000053846	ENSMUSG00000053846
0.00114667	-0.000418547	1.06871	1.51415	0.00428695	0.49779	Gm49767	ENSMUSG00000116617	ENSMUSG00000116617
0.00115143	-9.20931e-05	1.01851	1.45535	0.00430447	0.497837	Cracd	ENSMUSG00000036377	ENSMUSG00000036377
0.00115178	-0.000764329	0.107589	0.279309	0.0043055	0.499142	Thegl	ENSMUSG00000029248	ENSMUSG00000029248
0.00115249	-0.00101751	0.136279	0.323411	0.00430785	0.499064	Spcs2-ps	ENSMUSG00000081888	ENSMUSG00000081888
0.00115355	0.054656	45.6391	50.5623	0.00431155	0.510485	Hcls1	ENSMUSG00000022831	ENSMUSG00000022831
0.00115405	-0.0005115	0.107589	0.279309	0.00431313	0.499142	Gm2098	ENSMUSG00000100968	ENSMUSG00000100968
0.00115438	-0.000549008	0.107589	0.279309	0.00431406	0.499142	ENSMUSG00000120573	ENSMUSG00000120573	ENSMUSG00000120573
0.00115494	-0.000713378	0.107589	0.279309	0.00431589	0.499142	Psrc1	ENSMUSG00000068744	ENSMUSG00000068744
0.00115509	-0.00114582	0.136279	0.323411	0.00431615	0.499065	Gm960	ENSMUSG00000071691	ENSMUSG00000071691
0.00115567	-0.000450963	0.107589	0.279309	0.00431806	0.499142	4933406J10Rik	ENSMUSG00000086690	ENSMUSG00000086690
0.00115713	-0.00103336	0.22235	0.448365	0.00432321	0.49887	Disp2	ENSMUSG00000040035	ENSMUSG00000040035
0.00115896	-0.0009621	0.136279	0.323411	0.00432978	0.499065	Kcnh1	ENSMUSG00000058248	ENSMUSG00000058248
0.00115911	-0.00086422	0.136279	0.323411	0.00433005	0.499065	Ufsp1	ENSMUSG00000051502	ENSMUSG00000051502
0.00115934	-0.00067758	0.136279	0.323411	0.00433061	0.499065	Gm6445	ENSMUSG00000100141	ENSMUSG00000100141
0.00115981	-0.00183496	0.121934	0.30136	0.0043321	0.499103	Trpc3	ENSMUSG00000027716	ENSMUSG00000027716
0.00116173	-0.000801271	0.136279	0.323411	0.00433897	0.499065	Gm867	ENSMUSG00000050157	ENSMUSG00000050157
0.00116425	-0.00109846	0.121934	0.30136	0.00434812	0.499103	Ccdc113	ENSMUSG00000036598	ENSMUSG00000036598
0.00116441	-0.00117931	0.121934	0.30136	0.00434842	0.499103	9330179D12Rik	ENSMUSG00000097166	ENSMUSG00000097166
0.00116511	-0.000926547	0.121934	0.30136	0.00435067	0.499103	Gm21982	ENSMUSG00000094365	ENSMUSG00000094365
0.00116516	-0.00233134	0.186487	0.396913	0.00435067	0.498947	Fendrr	ENSMUSG00000097336	ENSMUSG00000097336
0.00116547	-0.000886957	0.487735	0.801176	0.00435153	0.498437	4930586N03Rik	ENSMUSG00000087097	ENSMUSG00000087097
0.00116926	-0.000802958	0.121934	0.30136	0.0043654	0.499103	Lmx1a	ENSMUSG00000026686	ENSMUSG00000026686
0.00117033	-0.000958376	0.329938	0.595369	0.00436911	0.498675	1700041I07Rik	ENSMUSG00000104845	ENSMUSG00000104845
0.00117423	-0.000856241	0.459045	0.764425	0.00438338	0.498478	2310009B15Rik	ENSMUSG00000079283	ENSMUSG00000079283
0.00118104	-0.000159613	0.22235	0.448365	0.00440852	0.498872	D5Ertd605e	ENSMUSG00000106820	ENSMUSG00000106820
0.00118583	-0.000701825	0.186487	0.396913	0.00442611	0.498949	4933430I17Rik	ENSMUSG00000058046	ENSMUSG00000058046
0.00118736	-0.000833304	0.0717257	0.220507	0.0044315	0.499256	Gprc5a	ENSMUSG00000046733	ENSMUSG00000046733
0.00118827	-0.000867642	0.186487	0.396913	0.00443463	0.498949	Ptprr	ENSMUSG00000020151	ENSMUSG00000020151
0.00118859	-0.00131078	0.380146	0.661521	0.00443551	0.498596	Myt1l	ENSMUSG00000061911	ENSMUSG00000061911
0.00118879	-0.000575468	0.0717257	0.220507	0.00443599	0.499256	Gm55330	ENSMUSG00000115801	ENSMUSG00000115801
0.00119061	-0.000687636	0.0717257	0.220507	0.0044425	0.499256	Ror2	ENSMUSG00000021464	ENSMUSG00000021464
0.00119416	-0.000488539	0.380146	0.661521	0.00445543	0.498597	Gm27029	ENSMUSG00000097239	ENSMUSG00000097239
0.00119501	-0.000626686	0.243867	0.477766	0.00445833	0.498832	Gm9762	ENSMUSG00000037096	ENSMUSG00000037096
0.00119718	-0.000270618	0.186487	0.396913	0.00446613	0.49895	Wdr31	ENSMUSG00000028391	ENSMUSG00000028391
0.00119765	-0.0010769	0.243867	0.477766	0.00446758	0.498832	Cemip	ENSMUSG00000052353	ENSMUSG00000052353
0.00120873	0.00683059	1.37713	0.962881	0.0045086	0.5021	Gm16578	ENSMUSG00000090016	ENSMUSG00000090016
0.0012115	-0.000409865	0.265385	0.507166	0.00451864	0.498793	Kpna7	ENSMUSG00000038770	ENSMUSG00000038770
0.00122078	0.00496987	1.10458	0.735024	0.00455295	0.501863	Cfhr2	ENSMUSG00000033898	ENSMUSG00000033898
0.00122415	-0.000732731	0.616841	0.962881	0.00456522	0.498278	Zfp607b	ENSMUSG00000057093	ENSMUSG00000057093
0.00122683	0.00613243	1.58514	1.13929	0.00457494	0.50226	Pard3bos1	ENSMUSG00000085842	ENSMUSG00000085842
0.00123047	-0.000154292	0.265385	0.507166	0.00458819	0.498794	ENSMUSG00000121186	ENSMUSG00000121186	ENSMUSG00000121186
0.00123087	0.0192403	11.347	13.0834	0.00458942	0.493608	Ipo13	ENSMUSG00000033365	ENSMUSG00000033365
0.00123104	0.000239152	1.07589	1.5215	0.00458975	0.497798	Gm26936	ENSMUSG00000098145	ENSMUSG00000098145
0.00123601	-0.00101629	0.437527	0.735024	0.00460797	0.498516	Ptgs2os2	ENSMUSG00000097754	ENSMUSG00000097754
0.0012377	0.0218537	33.9621	39.4046	0.00461397	0.490296	Sesn1	ENSMUSG00000038332	ENSMUSG00000038332
0.0012491	-0.000863219	0.466217	0.771775	0.00465616	0.498477	Cxadr	ENSMUSG00000022865	ENSMUSG00000022865
0.0012523	0.0473917	49.3473	54.7813	0.00466777	0.510588	Galnt1	ENSMUSG00000000420	ENSMUSG00000000420
0.00125834	-0.00133722	0.387319	0.668872	0.00468997	0.498594	Gm42885	ENSMUSG00000106802	ENSMUSG00000106802
0.00126116	-0.000678525	0.0430354	0.169055	0.00470017	0.49937	Gm14176	ENSMUSG00000062846	ENSMUSG00000062846
0.00126128	-0.00091511	0.0430354	0.169055	0.00470031	0.49937	Depp1	ENSMUSG00000048489	ENSMUSG00000048489
0.00126199	-0.000706849	0.0430354	0.169055	0.00470266	0.49937	Zfp469	ENSMUSG00000043903	ENSMUSG00000043903
0.00126246	-0.000774304	0.0430354	0.169055	0.00470412	0.49937	Gm21411	ENSMUSG00000045699	ENSMUSG00000045699
0.00126282	-0.000656463	0.0430354	0.169055	0.00470515	0.49937	Gm17816	ENSMUSG00000112297	ENSMUSG00000112297
0.00126342	-0.000494561	0.0430354	0.169055	0.00470706	0.49937	ENSMUSG00000120066	ENSMUSG00000120066	ENSMUSG00000120066
0.00126354	-0.000611495	0.0430354	0.169055	0.00470719	0.49937	Cbfa2t2-ps1	ENSMUSG00000087034	ENSMUSG00000087034
0.00126461	-0.000539436	0.0430354	0.169055	0.00471088	0.49937	Gm35166	ENSMUSG00000115145	ENSMUSG00000115145
0.00126485	-0.000640056	0.0430354	0.169055	0.00471146	0.49937	Ehf	ENSMUSG00000012350	ENSMUSG00000012350
0.0012652	-0.000488722	0.0430354	0.169055	0.00471248	0.49937	Npr2	ENSMUSG00000028469	ENSMUSG00000028469
0.00127575	0.000407022	0.652704	1.00698	0.00475145	0.498241	Gm9873	ENSMUSG00000052368	ENSMUSG00000052368
0.00127891	0.0247913	33.998	39.559	0.0047629	0.490317	Mast2	ENSMUSG00000003810	ENSMUSG00000003810
0.00127914	-0.000454182	0.337111	0.60272	0.00476345	0.498675	Gsg1l	ENSMUSG00000046182	ENSMUSG00000046182
0.00127938	-0.00159455	0.315593	0.573319	0.00476403	0.498711	Gm42893	ENSMUSG00000106415	ENSMUSG00000106415
0.00128542	-0.000708089	0.803328	1.19074	0.0047862	0.498075	Ccdc146	ENSMUSG00000064280	ENSMUSG00000064280
0.00129664	-0.00121919	0.229522	0.455715	0.00482768	0.49887	Gm20036	ENSMUSG00000093579	ENSMUSG00000093579
0.00130026	-0.00116538	0.0860709	0.242558	0.00484086	0.499217	Gm15908	ENSMUSG00000086786	ENSMUSG00000086786
0.0013049	-0.00118432	0.157797	0.352811	0.0048578	0.499025	ENSMUSG00000120644	ENSMUSG00000120644	ENSMUSG00000120644
0.00130765	0.0213666	35.0524	40.8526	0.00486773	0.490247	4732471J01Rik	ENSMUSG00000053714	ENSMUSG00000053714
0.00130804	-0.0643068	66.9058	75.9647	0.00486884	0.48895	Myo9a	ENSMUSG00000039585	ENSMUSG00000039585
0.00130923	-0.000523054	0.0860709	0.242558	0.00487295	0.499218	Crhr2	ENSMUSG00000003476	ENSMUSG00000003476
0.00131031	-0.000563133	0.0860709	0.242558	0.00487667	0.499218	Rep15	ENSMUSG00000040121	ENSMUSG00000040121
0.0013117	-0.00176131	0.294075	0.543918	0.0048812	0.498752	Cpm	ENSMUSG00000020183	ENSMUSG00000020183
0.00131163	-0.000863095	0.444699	0.742374	0.0048812	0.498515	Mblac1	ENSMUSG00000049285	ENSMUSG00000049285
0.00131294	-0.000509428	0.229522	0.455715	0.00488549	0.498871	Gm37748	ENSMUSG00000104266	ENSMUSG00000104266
0.00131795	-0.00131942	0.631186	0.977582	0.00490383	0.498273	4930447C04Rik	ENSMUSG00000021098	ENSMUSG00000021098
0.00131953	0.0210318	37.9142	44.3293	0.00490937	0.490035	Umad1	ENSMUSG00000089862	ENSMUSG00000089862
0.00132079	-0.000780839	0.157797	0.352811	0.00491374	0.499026	Kifc1	ENSMUSG00000079553	ENSMUSG00000079553
0.00132219	-8.55875e-05	0.416009	0.705623	0.00491863	0.498557	Hcn3	ENSMUSG00000028051	ENSMUSG00000028051
0.00132432	6.71204e-05	0.659877	1.01433	0.00492622	0.49824	Cpa6	ENSMUSG00000042501	ENSMUSG00000042501
0.00132634	-0.000976533	0.294075	0.543918	0.00493343	0.498753	ENSMUSG00000121027	ENSMUSG00000121027	ENSMUSG00000121027
0.00132735	-0.000622505	0.157797	0.352811	0.00493688	0.499026	Brsk2	ENSMUSG00000053046	ENSMUSG00000053046
0.001332	-0.000862852	0.25104	0.485116	0.00495385	0.498831	Mmd2	ENSMUSG00000039533	ENSMUSG00000039533
0.001341	0.00553113	1.31258	0.91143	0.00498697	0.502029	Mmp15	ENSMUSG00000031790	ENSMUSG00000031790
0.00134874	-8.64831e-05	0.272558	0.514517	0.00501545	0.498793	Pnpla3	ENSMUSG00000041653	ENSMUSG00000041653
0.00135172	-0.000494266	0.0143451	0.110254	0.00502617	0.49952	Gm44784	ENSMUSG00000109067	ENSMUSG00000109067
0.00135205	-0.000666803	0.0143451	0.110254	0.00502707	0.49952	Tacstd2	ENSMUSG00000051397	ENSMUSG00000051397
0.00135221	-0.000467396	0.0143451	0.110254	0.00502736	0.49952	Gm45924	ENSMUSG00000115620	ENSMUSG00000115620
0.00135254	-0.000656731	0.0143451	0.110254	0.00502826	0.49952	Pla2g12b	ENSMUSG00000009646	ENSMUSG00000009646
0.00135271	-0.000435088	0.0143451	0.110254	0.00502855	0.49952	Sox10	ENSMUSG00000033006	ENSMUSG00000033006
0.0013532	-0.000410684	0.0143451	0.110254	0.00503007	0.49952	Srarp	ENSMUSG00000070637	ENSMUSG00000070637
0.00135354	-0.00058402	0.0143451	0.110254	0.00503065	0.49952	Ctsw	ENSMUSG00000024910	ENSMUSG00000024910
0.00135354	-0.000397297	0.0143451	0.110254	0.00503065	0.49952	Gm38316	ENSMUSG00000103730	ENSMUSG00000103730
0.0013542	-0.000424235	0.0143451	0.110254	0.00503278	0.499521	H2bc15	ENSMUSG00000095217	ENSMUSG00000095217
0.00135436	-0.000483126	0.0143451	0.110254	0.00503307	0.499521	Gm50057	ENSMUSG00000117400	ENSMUSG00000117400
0.00135503	-0.000388507	0.0143451	0.110254	0.00503422	0.499521	Gm44920	ENSMUSG00000108644	ENSMUSG00000108644
0.00135486	-0.000229138	0.0143451	0.110254	0.00503422	0.499521	Gm5175	ENSMUSG00000112046	ENSMUSG00000112046
0.00135503	-0.000286227	0.0143451	0.110254	0.00503422	0.499521	Gm48492	ENSMUSG00000113322	ENSMUSG00000113322
0.00135486	-0.000310997	0.0143451	0.110254	0.00503422	0.499521	Dpep2nb	ENSMUSG00000115768	ENSMUSG00000115768
0.00136308	-0.000749975	0.0358629	0.154355	0.0050638	0.499407	Tmem217	ENSMUSG00000079580	ENSMUSG00000079580
0.00136429	-0.000810795	0.0358629	0.154355	0.00506798	0.499408	Hpca	ENSMUSG00000028785	ENSMUSG00000028785
0.00136618	-0.000728364	0	0.0735024	0.00506936	0.499632	Tm4sf5	ENSMUSG00000018919	ENSMUSG00000018919
0.00136618	-0.000341086	0	0.0735024	0.00506936	0.499632	Lratd1	ENSMUSG00000020607	ENSMUSG00000020607
0.00136618	-0.000505691	0	0.0735024	0.00506936	0.499632	Snai2	ENSMUSG00000022676	ENSMUSG00000022676
0.00136618	-0.000647484	0	0.0735024	0.00506936	0.499632	Fcnb	ENSMUSG00000026835	ENSMUSG00000026835
0.00136618	-0.00049733	0	0.0735024	0.00506936	0.499632	Glt28d2	ENSMUSG00000031286	ENSMUSG00000031286
0.00136618	-0.000313944	0	0.0735024	0.00506936	0.499632	Deup1	ENSMUSG00000039977	ENSMUSG00000039977
0.00136618	-0.000387677	0	0.0735024	0.00506936	0.499632	Or51e2	ENSMUSG00000043366	ENSMUSG00000043366
0.00136618	-0.000487467	0	0.0735024	0.00506936	0.499632	Elfn1	ENSMUSG00000048988	ENSMUSG00000048988
0.00136618	-0.000330991	0	0.0735024	0.00506936	0.499632	9130008F23Rik	ENSMUSG00000054951	ENSMUSG00000054951
0.00136618	-0.000622439	0	0.0735024	0.00506936	0.499632	Klra3	ENSMUSG00000067591	ENSMUSG00000067591
0.00136618	-0.000216349	0	0.0735024	0.00506936	0.499632	Gm10684	ENSMUSG00000074385	ENSMUSG00000074385
0.00136618	-0.000333065	0	0.0735024	0.00506936	0.499632	Gm11382	ENSMUSG00000074973	ENSMUSG00000074973
0.00136618	-0.000510065	0	0.0735024	0.00506936	0.499632	Gm20547	ENSMUSG00000092511	ENSMUSG00000092511
0.00136618	-0.000165694	0	0.0735024	0.00506936	0.499632	Gal3st2b	ENSMUSG00000093805	ENSMUSG00000093805
0.00136618	-0.00038175	0	0.0735024	0.00506936	0.499632	Gm47566	ENSMUSG00000112510	ENSMUSG00000112510
0.00136618	-0.000433538	0	0.0735024	0.00506936	0.499632	ENSMUSG00000121487	ENSMUSG00000121487	ENSMUSG00000121487
0.00136618	-0.000566598	0	0.0735024	0.00506936	0.499632	Ly6a2 - ENSMUSG00000121499	ENSMUSG00000121499	ENSMUSG00000121499
0.00136645	-0.000502124	0.0358629	0.154355	0.00507006	0.499408	Gm43703	ENSMUSG00000105699	ENSMUSG00000105699
0.00136699	-0.000615351	0.0358629	0.154355	0.00507173	0.499408	Crygs	ENSMUSG00000033501	ENSMUSG00000033501
0.00136713	-0.000667067	0.0358629	0.154355	0.0050719	0.499408	ENSMUSG00000120971	ENSMUSG00000120971	ENSMUSG00000120971
0.00136756	-0.000669808	0.143451	0.330761	0.00507283	0.499064	Spats1	ENSMUSG00000023935	ENSMUSG00000023935
0.00136753	-0.000615735	0.0358629	0.154355	0.00507283	0.499408	Zfp459	ENSMUSG00000055560	ENSMUSG00000055560
0.00136767	-0.000673996	0.0358629	0.154355	0.00507292	0.499408	Fam124a	ENSMUSG00000035184	ENSMUSG00000035184
0.00136794	-0.000810525	0.0358629	0.154355	0.0050736	0.499408	Slc52a3	ENSMUSG00000027463	ENSMUSG00000027463
0.00136821	-0.00044596	0.0358629	0.154355	0.00507427	0.499408	Gm33508	ENSMUSG00000117423	ENSMUSG00000117423
0.00136833	-0.000638915	0.143451	0.330761	0.00507437	0.499064	Gm49004	ENSMUSG00000115823	ENSMUSG00000115823
0.00136862	-0.000368357	0.0358629	0.154355	0.00507511	0.499408	Gm6345 - ENSMUSG00000121407	ENSMUSG00000121407	ENSMUSG00000121407
0.00136993	-0.00077462	0.100416	0.264609	0.00507967	0.499179	A930006L05Rik	ENSMUSG00000102097	ENSMUSG00000102097
0.00137164	-0.000827087	0.0645531	0.205807	0.00508568	0.499294	Gm16348	ENSMUSG00000085445	ENSMUSG00000085445
0.00137182	0.00378494	1.84335	2.41823	0.00508599	0.497217	Thrsp	ENSMUSG00000035686	ENSMUSG00000035686
0.00137228	-0.000682241	0.100416	0.264609	0.00508738	0.499179	Gm48069	ENSMUSG00000111547	ENSMUSG00000111547
0.00137365	-0.00105666	0.100416	0.264609	0.00509213	0.499179	Gm4804	ENSMUSG00000098158	ENSMUSG00000098158
0.00137381	-0.000813279	0.0645531	0.205807	0.00509237	0.499294	B430203G13Rik	ENSMUSG00000067356	ENSMUSG00000067356
0.00137415	-0.000723491	0.0645531	0.205807	0.00509331	0.499294	ENSMUSG00000120713	ENSMUSG00000120713	ENSMUSG00000120713
0.00137438	-0.000688244	0.0645531	0.205807	0.00509382	0.499294	Wt1	ENSMUSG00000016458	ENSMUSG00000016458
0.00137552	-0.000630554	0.0645531	0.205807	0.00509772	0.499294	Defb41	ENSMUSG00000067773	ENSMUSG00000067773
0.00137601	-0.000467085	0.100416	0.264609	0.0050992	0.499179	1110002E22Rik	ENSMUSG00000090066	ENSMUSG00000090066
0.00137631	-0.00109446	0.0645531	0.205807	0.00510001	0.499294	Bace2	ENSMUSG00000040605	ENSMUSG00000040605
0.00137688	-0.00050478	0.0645531	0.205807	0.00510179	0.499294	Sptssb	ENSMUSG00000043461	ENSMUSG00000043461
0.00137722	-0.00076373	0.344283	0.61007	0.00510272	0.498674	Rwdd2a	ENSMUSG00000032417	ENSMUSG00000032417
0.00137876	-0.000451778	0.100416	0.264609	0.00510806	0.499179	Pgpep1l	ENSMUSG00000030553	ENSMUSG00000030553
0.00138106	2.08227e-05	0.143451	0.330761	0.00511625	0.499065	1700007J10Rik	ENSMUSG00000086330	ENSMUSG00000086330
0.0013826	-0.00040463	0.0645531	0.205807	0.00512164	0.499294	Gm4275	ENSMUSG00000099422	ENSMUSG00000099422
0.00138726	-0.00108335	0.129106	0.30871	0.00513857	0.499102	Cox4i2	ENSMUSG00000009876	ENSMUSG00000009876
0.00139217	-2.67387e-05	0.537943	0.859978	0.00515641	0.498398	Fmr1nb	ENSMUSG00000062170	ENSMUSG00000062170
0.00139468	-0.000867322	0.129106	0.30871	0.00516539	0.499102	Tnni3k	ENSMUSG00000040086	ENSMUSG00000040086
0.0013951	0.00308633	2.9551	3.67512	0.0051666	0.496554	Icos	ENSMUSG00000026009	ENSMUSG00000026009
0.00139598	0.000190522	0.982642	1.4039	0.00516951	0.497911	Gm20635	ENSMUSG00000093720	ENSMUSG00000093720
0.00139995	-0.00109128	0.114761	0.286659	0.00518354	0.499141	Ly6c1	ENSMUSG00000079018	ENSMUSG00000079018
0.00139986	-0.000498202	0.129106	0.30871	0.00518354	0.499103	Gm16364 - ENSMUSG00000086915	ENSMUSG00000086915	ENSMUSG00000086915
0.00140186	-0.000505757	0.129106	0.30871	0.0051903	0.499103	Cacng2	ENSMUSG00000019146	ENSMUSG00000019146
0.00140287	-0.000494066	0.129106	0.30871	0.00519368	0.499103	Fgf20	ENSMUSG00000031603	ENSMUSG00000031603
0.00140305	-0.000462015	0.129106	0.30871	0.00519368	0.499103	Slc22a20	ENSMUSG00000037451	ENSMUSG00000037451
0.00140303	-0.000494446	0.509253	0.823227	0.00519368	0.498437	D930015M05Rik	ENSMUSG00000084781	ENSMUSG00000084781
0.00140369	-0.00137431	0.215177	0.433664	0.00519573	0.498908	Lcat	ENSMUSG00000035237	ENSMUSG00000035237
0.00140698	-0.000304474	0.129106	0.30871	0.00520754	0.499103	Gm31616	ENSMUSG00000119997	ENSMUSG00000119997
0.00141196	-0.000924042	0.215177	0.433664	0.00522566	0.498908	Pif1	ENSMUSG00000041064	ENSMUSG00000041064
0.00141401	0.00124957	3.45718	4.22639	0.00523287	0.496305	Gm33524	ENSMUSG00000114446	ENSMUSG00000114446
0.00141448	-0.00232143	0.179314	0.382212	0.00523428	0.498985	Sgpp2	ENSMUSG00000032908	ENSMUSG00000032908
0.00141701	0.00179009	1.29106	1.77141	0.00524331	0.497641	Vxn	ENSMUSG00000067879	ENSMUSG00000067879
0.001419	0.00132374	1.84335	2.41088	0.00525033	0.497228	Gm34220	ENSMUSG00000114045	ENSMUSG00000114045
0.001428	-0.0254329	52.4458	60.6468	0.0052833	0.489373	Nrros	ENSMUSG00000052384	ENSMUSG00000052384
0.00143198	-0.000854209	0.0286903	0.139655	0.00529735	0.499445	Epdr1	ENSMUSG00000002808	ENSMUSG00000002808
0.00143198	-0.00045261	0.0286903	0.139655	0.00529735	0.499445	Gm49807	ENSMUSG00000117143	ENSMUSG00000117143
0.00143274	-0.000989671	0.0286903	0.139655	0.00529944	0.499445	Agt	ENSMUSG00000031980	ENSMUSG00000031980
0.00143274	-0.000466956	0.0286903	0.139655	0.00529944	0.499445	Gm8565	ENSMUSG00000098006	ENSMUSG00000098006
0.00143289	-0.00062917	0.0286903	0.139655	0.00529965	0.499445	Gm28730	ENSMUSG00000101603	ENSMUSG00000101603
0.00143304	-0.000473983	0.0286903	0.139655	0.00529986	0.499445	ENSMUSG00000120449	ENSMUSG00000120449	ENSMUSG00000120449
0.00143409	-0.00049619	0.0286903	0.139655	0.0053034	0.499445	Gm15234	ENSMUSG00000085250	ENSMUSG00000085250
0.00143499	-0.000611847	0.0286903	0.139655	0.00530639	0.499445	Gm45588	ENSMUSG00000110065	ENSMUSG00000110065
0.00143664	-0.000526535	0.0286903	0.139655	0.00531217	0.499445	Tcaf2	ENSMUSG00000029851	ENSMUSG00000029851
0.00143755	-0.000259943	0.0286903	0.139655	0.00531516	0.499445	Wnt7a	ENSMUSG00000030093	ENSMUSG00000030093
0.00143936	-0.000731641	0.0215177	0.124954	0.00532151	0.499483	Platr23	ENSMUSG00000097229	ENSMUSG00000097229
0.00143968	-0.000557158	0.0215177	0.124954	0.00532236	0.499483	Cnga1	ENSMUSG00000067220	ENSMUSG00000067220
0.00143987	0.0162792	35.4684	40.9702	0.00532274	0.490312	Banp	ENSMUSG00000025316	ENSMUSG00000025316
0.00144049	-0.000587337	0.0215177	0.124954	0.00532466	0.499483	Mxd3	ENSMUSG00000021485	ENSMUSG00000021485
0.00144081	-0.000673735	0.0215177	0.124954	0.00532551	0.499483	Zbtb32	ENSMUSG00000006310	ENSMUSG00000006310
0.00144146	-0.000460179	0.0215177	0.124954	0.00532721	0.499483	Gm28364	ENSMUSG00000101503	ENSMUSG00000101503
0.00144146	-0.000842129	0.0215177	0.124954	0.00532721	0.499483	Gm45708	ENSMUSG00000110534	ENSMUSG00000110534
0.00144243	-0.000310766	0.0215177	0.124954	0.00533046	0.499483	Gm24576	ENSMUSG00000093249	ENSMUSG00000093249
0.00144259	-0.000452494	0.0215177	0.124954	0.00533071	0.499483	Dll3	ENSMUSG00000003436	ENSMUSG00000003436
0.00144618	-0.00221234	45.1944	52.885	0.00534363	0.48968	Lmo2	ENSMUSG00000032698	ENSMUSG00000032698
0.00144733	-0.0172151	49.749	58.1183	0.00534753	0.489477	Atxn7	ENSMUSG00000021738	ENSMUSG00000021738
0.00144771	-0.00112863	0.236695	0.463065	0.00534859	0.498869	Brsk1	ENSMUSG00000035390	ENSMUSG00000035390
0.00145126	-0.000241469	0.179314	0.382212	0.00536136	0.498987	Gm49745	ENSMUSG00000116604	ENSMUSG00000116604
0.00146189	0.00396321	3.44283	4.21904	0.00540029	0.496321	Psmg4	ENSMUSG00000071451	ENSMUSG00000071451
0.00147448	0.00518484	4.22464	5.09372	0.00544641	0.495963	Pnp	ENSMUSG00000115338	ENSMUSG00000115338
0.00148276	-0.000665226	0.459045	0.757075	0.00547666	0.498513	ENSMUSG00000120507	ENSMUSG00000120507	ENSMUSG00000120507
0.00149056	-0.0038303	1.2552	1.71996	0.00550509	0.497685	St18	ENSMUSG00000033740	ENSMUSG00000033740
0.00149582	0.00265699	1.621	2.15362	0.00552418	0.497398	Rras	ENSMUSG00000038387	ENSMUSG00000038387
0.00149778	0.000617226	0.545115	0.867328	0.00553107	0.4984	Gm16552	ENSMUSG00000089729	ENSMUSG00000089729
0.00151771	0.0203058	5.79544	5.02756	0.0056043	0.504327	Hdac11	ENSMUSG00000034245	ENSMUSG00000034245
0.00152332	-0.000922495	0.164969	0.360162	0.00562465	0.499025	Csdc2	ENSMUSG00000042109	ENSMUSG00000042109
0.00152751	-0.0662203	67.1855	76.8541	0.00563973	0.489096	Thrap3	ENSMUSG00000043962	ENSMUSG00000043962
0.0015332	-0.000766807	0.0788983	0.227857	0.00566038	0.499255	Gm15884	ENSMUSG00000087327	ENSMUSG00000087327
0.0015358	-0.000680335	0.0788983	0.227857	0.00566926	0.499255	Fam122c	ENSMUSG00000036013	ENSMUSG00000036013
0.00153579	0.011991	6.94305	8.12936	0.00566926	0.494958	Gm4673	ENSMUSG00000097750	ENSMUSG00000097750
0.00153644	0.0237281	95.5458	95.8545	0.00567124	0.51102	Lgmn	ENSMUSG00000021190	ENSMUSG00000021190
0.00153694	-0.000980664	0.329938	0.588019	0.00567272	0.498712	Kif6	ENSMUSG00000023999	ENSMUSG00000023999
0.00153746	-0.00098559	0.0788983	0.227857	0.00567392	0.499255	Dbx2	ENSMUSG00000045608	ENSMUSG00000045608
0.00153739	-0.00104336	0.588151	0.91878	0.00567392	0.498352	Gm10532	ENSMUSG00000097712	ENSMUSG00000097712
0.00153829	-0.000968129	0.0788983	0.227857	0.00567661	0.499255	Gm30025	ENSMUSG00000112278	ENSMUSG00000112278
0.001539	-0.000813274	0.0788983	0.227857	0.00567887	0.499255	Gm26596	ENSMUSG00000097185	ENSMUSG00000097185
0.00154233	-0.000815616	0.0788983	0.227857	0.00569078	0.499256	Trpc6	ENSMUSG00000031997	ENSMUSG00000031997
0.00154531	-0.056977	63.8144	72.6645	0.00570139	0.489164	Ascc3	ENSMUSG00000038774	ENSMUSG00000038774
0.00154554	-0.00028467	0.0788983	0.227857	0.0057019	0.499256	Gm16237	ENSMUSG00000086694	ENSMUSG00000086694
0.00154566	-0.000310473	0.0788983	0.227857	0.00570197	0.499256	ENSMUSG00000120613	ENSMUSG00000120613	ENSMUSG00000120613
0.00154592	0.0171601	31.1792	35.8104	0.00570254	0.490749	B4galt6	ENSMUSG00000056124	ENSMUSG00000056124
0.00154709	-0.000187998	0.0788983	0.227857	0.00570651	0.499256	Scamp4	ENSMUSG00000113949	ENSMUSG00000113949
0.001549	-0.000347959	0.0788983	0.227857	0.00571318	0.499256	Cfap70	ENSMUSG00000039543	ENSMUSG00000039543
0.00155768	0.0012909	1.59231	2.11687	0.00574481	0.49743	ENSMUSG00000121028	ENSMUSG00000121028	ENSMUSG00000121028
0.00156079	-0.000955532	0.308421	0.558618	0.00575589	0.49875	Adamts13	ENSMUSG00000014852	ENSMUSG00000014852
0.00156274	-0.000391965	0.588151	0.91878	0.00576271	0.498354	ENSMUSG00000120933	ENSMUSG00000120933	ENSMUSG00000120933
0.00156502	0.0113223	7.98307	9.2613	0.00577075	0.494646	Lst1	ENSMUSG00000073412	ENSMUSG00000073412
0.00157203	-0.00103896	0.0573806	0.191106	0.00579622	0.499331	Ip6k3	ENSMUSG00000024210	ENSMUSG00000024210
0.00157822	-0.000672621	0.0573806	0.191106	0.0058187	0.499331	Magix	ENSMUSG00000031147	ENSMUSG00000031147
0.00157849	-0.000599014	0.0573806	0.191106	0.00581932	0.499331	Lgr5	ENSMUSG00000020140	ENSMUSG00000020140
0.00157998	-0.000300263	0.0573806	0.191106	0.00582442	0.499332	Fam163b	ENSMUSG00000009216	ENSMUSG00000009216
0.00158025	-0.000741192	0.0573806	0.191106	0.00582504	0.499332	Gm15458	ENSMUSG00000086485	ENSMUSG00000086485
0.00158079	-0.000621223	0.0573806	0.191106	0.00582665	0.499332	Eef1a2	ENSMUSG00000016349	ENSMUSG00000016349
0.00158092	-0.000706571	0.0573806	0.191106	0.00582678	0.499332	1700023B13Rik	ENSMUSG00000117050	ENSMUSG00000117050
0.0015812	-0.000459463	0.0573806	0.191106	0.00582739	0.499332	Gbx1	ENSMUSG00000067724	ENSMUSG00000067724
0.00158174	-0.000568403	0.0573806	0.191106	0.00582901	0.499332	4930583K01Rik	ENSMUSG00000055159	ENSMUSG00000055159
0.001582	0.016817	9.37455	10.8343	0.0058296	0.494254	Gm16023	ENSMUSG00000086682	ENSMUSG00000086682
0.00158254	-0.000649739	1.06154	1.4921	0.00583123	0.497865	Adam12	ENSMUSG00000054555	ENSMUSG00000054555
0.00158435	0.000121066	71.8405	77.4201	0.00583749	0.510899	Abl2	ENSMUSG00000026596	ENSMUSG00000026596
0.00158694	-7.84565e-05	0.408837	0.690922	0.00584669	0.498595	D830030K20Rik	ENSMUSG00000096039	ENSMUSG00000096039
0.00158712	-0.00067369	0.22235	0.441014	0.00584698	0.498908	Chmp4c	ENSMUSG00000027536	ENSMUSG00000027536
0.00158996	-0.00121709	0.286903	0.529217	0.00585704	0.498789	1810044D09Rik	ENSMUSG00000100680	ENSMUSG00000100680
0.00159025	0.00168856	1.95811	2.53583	0.00585773	0.497182	Gm16675	ENSMUSG00000097534	ENSMUSG00000097534
0.00159058	-0.0022762	0.243867	0.470415	0.00585855	0.498867	Trabd2b	ENSMUSG00000070867	ENSMUSG00000070867
0.00159195	-0.000473548	0.22235	0.441014	0.00586323	0.498908	Nron	ENSMUSG00000086484	ENSMUSG00000086484
0.00159378	-0.000552159	0.358629	0.62477	0.0058692	0.498672	Gm13938	ENSMUSG00000086354	ENSMUSG00000086354
0.00159375	0.000213493	0.925262	1.33039	0.0058692	0.497993	4933411E02Rik	ENSMUSG00000110876	ENSMUSG00000110876
0.00159698	-3.65245e-05	0.846364	1.23484	0.00588063	0.498072	ENSMUSG00000120758	ENSMUSG00000120758	ENSMUSG00000120758
0.00159831	-0.000590743	0.150624	0.338111	0.00588512	0.499063	Gm37555	ENSMUSG00000103091	ENSMUSG00000103091
0.00160164	4.98e-05	0.437527	0.727674	0.00589703	0.498555	Gm3435	ENSMUSG00000116895	ENSMUSG00000116895
0.00160406	-0.000327479	0.150624	0.338111	0.00590554	0.499064	Ptgs2os	ENSMUSG00000097028	ENSMUSG00000097028
0.00160444	0.00152011	1.3341	1.81551	0.00590656	0.497635	Gm5129	ENSMUSG00000053121	ENSMUSG00000053121
0.00160455	-0.000477334	0.150624	0.338111	0.00590658	0.499064	Selenok-ps8	ENSMUSG00000113014	ENSMUSG00000113014
0.00161958	0.00598051	1.68555	1.23484	0.00596155	0.502281	Zfp57	ENSMUSG00000036036	ENSMUSG00000036036
0.00162631	0.022255	15.1843	17.3613	0.00598593	0.492957	Ppp2r3d	ENSMUSG00000093803	ENSMUSG00000093803
0.00162778	0.000246114	0.286903	0.529217	0.00599096	0.498792	Gm45510	ENSMUSG00000109647	ENSMUSG00000109647
0.00162896	0.0275526	56.6992	62.771	0.00599489	0.510596	Zfx	ENSMUSG00000079509	ENSMUSG00000079509
0.00163178	-0.00156057	0.0932434	0.249908	0.00600491	0.499217	Fign	ENSMUSG00000075324	ENSMUSG00000075324
0.00163261	-0.000955923	0.0932434	0.249908	0.00600757	0.499217	F830208F22Rik	ENSMUSG00000073529	ENSMUSG00000073529
0.00163416	-0.000958257	0.631186	0.970232	0.00601286	0.498311	Gm12328	ENSMUSG00000081552	ENSMUSG00000081552
0.0016357	-0.0012935	0.0932434	0.249908	0.00601814	0.499217	AU021092	ENSMUSG00000051669	ENSMUSG00000051669
0.00163646	0.00573239	5.00646	5.94634	0.00602055	0.495682	3110009E18Rik	ENSMUSG00000026388	ENSMUSG00000026388
0.00163658	-0.00186999	0.136279	0.31606	0.00602063	0.499101	Adamts14	ENSMUSG00000059901	ENSMUSG00000059901
0.00163893	0.00156803	1.73576	2.27857	0.00602888	0.497341	Gm45014	ENSMUSG00000109110	ENSMUSG00000109110
0.00164191	-0.00108781	0.50208	0.808526	0.00603945	0.498471	ENSMUSG00000120421	ENSMUSG00000120421	ENSMUSG00000120421
0.00164249	-0.0013526	0.136279	0.31606	0.00604118	0.499101	Kif18b	ENSMUSG00000051378	ENSMUSG00000051378
0.00164498	-0.00050364	0.0932434	0.249908	0.00604995	0.499217	Ggt7	ENSMUSG00000027603	ENSMUSG00000027603
0.00164552	0.00200264	1.66404	2.19772	0.00605155	0.497392	ENSMUSG00000121258	ENSMUSG00000121258	ENSMUSG00000121258
0.00164629	-0.000392988	0.0932434	0.249908	0.00605399	0.499217	Ccnb1	ENSMUSG00000041431	ENSMUSG00000041431
0.00164735	-0.0011935	0.337111	0.595369	0.0060575	0.49871	4930447J18Rik	ENSMUSG00000115609	ENSMUSG00000115609
0.00165154	-0.00102892	0.136279	0.31606	0.0060725	0.499101	Gria3	ENSMUSG00000001986	ENSMUSG00000001986
0.00165919	0.071537	28.9772	29.9669	0.00610026	0.508816	Gm4258	ENSMUSG00000098243	ENSMUSG00000098243
0.00167147	-0.000212436	0.337111	0.595369	0.006145	0.498712	Gm20662	ENSMUSG00000093456	ENSMUSG00000093456
0.00167574	-0.000856269	0.416009	0.698273	0.00616031	0.498593	Gm12239	ENSMUSG00000086020	ENSMUSG00000086020
0.00167861	-0.000928585	0.107589	0.271959	0.00617046	0.499178	Ptch2	ENSMUSG00000028681	ENSMUSG00000028681
0.00168066	0.0281805	55.9174	61.8743	0.00617759	0.510542	Otulinl	ENSMUSG00000056069	ENSMUSG00000056069
0.00168197	-0.00104992	0.107589	0.271959	0.00618199	0.499178	Hey2	ENSMUSG00000019789	ENSMUSG00000019789
0.00168544	-0.000746097	0.107589	0.271959	0.00619437	0.499179	Maob	ENSMUSG00000040147	ENSMUSG00000040147
0.00169346	-0.000346546	0.107589	0.271959	0.00622345	0.499179	Cldn14	ENSMUSG00000047109	ENSMUSG00000047109
0.00169499	0.000507176	0.631186	0.970232	0.00622866	0.498316	ENSMUSG00000120980	ENSMUSG00000120980	ENSMUSG00000120980
0.00169609	-0.000342507	0.121934	0.29401	0.00623231	0.499141	Vwa5b1	ENSMUSG00000028753	ENSMUSG00000028753
0.00170001	-0.000615828	0.638359	0.977582	0.00624606	0.498309	Gm13421	ENSMUSG00000085929	ENSMUSG00000085929
0.00170005	-0.00114789	0.208005	0.418964	0.00624606	0.498945	ENSMUSG00000119970	ENSMUSG00000119970	ENSMUSG00000119970
0.0017095	0.0220198	30.4978	34.9798	0.00628034	0.490901	Fnbp1l	ENSMUSG00000039735	ENSMUSG00000039735
0.00171311	0.000768899	1.58514	2.10217	0.00629321	0.49746	Gm13562	ENSMUSG00000086779	ENSMUSG00000086779
0.00171824	-0.000682225	0.208005	0.418964	0.00631167	0.498946	Btg4	ENSMUSG00000032056	ENSMUSG00000032056
0.00172165	0.00160682	1.74294	2.28592	0.00632377	0.497348	Gm3636	ENSMUSG00000091754	ENSMUSG00000091754
0.00173151	0.0252057	7.50968	6.69607	0.00635959	0.504855	Dexi	ENSMUSG00000038055	ENSMUSG00000038055
0.00173184	-0.000314617	0.537943	0.852628	0.00636038	0.498434	ENSMUSG00000120456	ENSMUSG00000120456	ENSMUSG00000120456
0.00173545	0.02844	30.3974	35.2076	0.00637322	0.490908	Ipo9	ENSMUSG00000041879	ENSMUSG00000041879
0.00174256	-0.00130853	0.172142	0.367512	0.00639891	0.499024	Susd4	ENSMUSG00000038576	ENSMUSG00000038576
0.00174873	-0.0593872	63.8861	72.6645	0.00642119	0.489288	Tec	ENSMUSG00000029217	ENSMUSG00000029217
0.00175453	-0.000315426	1.13327	1.57295	0.00644171	0.497824	Pard6a	ENSMUSG00000005699	ENSMUSG00000005699
0.00175455	-0.000815851	0.394491	0.668872	0.00644171	0.498631	Tmem236	ENSMUSG00000061531	ENSMUSG00000061531
0.0017557	-0.000953422	0.229522	0.448365	0.00644552	0.498906	Gm5466	ENSMUSG00000083397	ENSMUSG00000083397
0.00175714	-0.00090046	0.229522	0.448365	0.0064504	0.498907	Psg29	ENSMUSG00000023159	ENSMUSG00000023159
0.00175963	-0.000471546	0.172142	0.367512	0.00645912	0.499024	Gm5468 - ENSMUSG00000115729	ENSMUSG00000115729	ENSMUSG00000115729
0.00176473	-0.000794095	0.229522	0.448365	0.00647743	0.498907	Gm16853	ENSMUSG00000097665	ENSMUSG00000097665
0.00176598	-0.000168137	0.573806	0.896729	0.00648159	0.498392	ENSMUSG00000120595	ENSMUSG00000120595	ENSMUSG00000120595
0.00176927	-0.000301117	0.172142	0.367512	0.00649324	0.499025	ENSMUSG00000120250	ENSMUSG00000120250	ENSMUSG00000120250
0.00177273	0.0012928	1.36996	1.85226	0.00650554	0.497631	ENSMUSG00000120844	ENSMUSG00000120844	ENSMUSG00000120844
0.00177451	-0.000524878	0.394491	0.668872	0.00651164	0.498633	Gm26531	ENSMUSG00000097902	ENSMUSG00000097902
0.00177733	0.0123854	7.57424	8.81294	0.00652155	0.494831	Gm20721	ENSMUSG00000090625	ENSMUSG00000090625
0.00177912	-0.000528806	0.272558	0.507166	0.00652773	0.498829	Gm20634	ENSMUSG00000070392	ENSMUSG00000070392
0.00178363	-0.000505583	0.423182	0.705623	0.00654386	0.498592	Gm10754	ENSMUSG00000074776	ENSMUSG00000074776
0.00178466	-0.000361023	0.272558	0.507166	0.0065472	0.498829	Usp9y	ENSMUSG00000069044	ENSMUSG00000069044
0.00178852	-0.00076541	0.050208	0.176406	0.00656093	0.499369	Gm39185	ENSMUSG00000110468	ENSMUSG00000110468
0.00178868	-0.000685417	0.050208	0.176406	0.00656098	0.499369	C8g	ENSMUSG00000015083	ENSMUSG00000015083
0.00178883	-0.00087503	0.050208	0.176406	0.00656098	0.499369	Ajap1	ENSMUSG00000039546	ENSMUSG00000039546
0.00178899	-0.000942349	0.050208	0.176406	0.00656098	0.499369	Arhgef15	ENSMUSG00000052921	ENSMUSG00000052921
0.00178899	-0.000581579	0.050208	0.176406	0.00656098	0.499369	Gm18646	ENSMUSG00000110446	ENSMUSG00000110446
0.00179106	-0.000665166	0.050208	0.176406	0.00656813	0.499369	Gm18960	ENSMUSG00000113514	ENSMUSG00000113514
0.00179128	-0.00146311	0.645531	0.984932	0.00656852	0.49831	Septin4	ENSMUSG00000020486	ENSMUSG00000020486
0.00179347	-0.000293701	0.272558	0.507166	0.00657613	0.49883	Snora24	ENSMUSG00000092730	ENSMUSG00000092730
0.00179758	-0.000270602	0.050208	0.176406	0.00659077	0.499369	Pth1r	ENSMUSG00000032492	ENSMUSG00000032492
0.00179774	-0.000327857	0.050208	0.176406	0.00659093	0.499369	Vmn2r-ps54 - ENSMUSG00000121286	ENSMUSG00000121286	ENSMUSG00000121286
0.00180082	-0.00100028	0.0717257	0.213157	0.00660181	0.499293	ENSMUSG00000120299	ENSMUSG00000120299	ENSMUSG00000120299
0.00180154	0.00636685	3.42849	4.19699	0.00660401	0.4964	Fads6	ENSMUSG00000044788	ENSMUSG00000044788
0.00180495	-0.000628648	0.0717257	0.213157	0.00661568	0.499293	Gm35823	ENSMUSG00000115311	ENSMUSG00000115311
0.00180495	-0.000692401	0.0717257	0.213157	0.00661568	0.499293	A330072L02Rik	ENSMUSG00000117100	ENSMUSG00000117100
0.00180653	0.000360913	0.788983	1.16134	0.00662103	0.498154	Gm7030	ENSMUSG00000092243	ENSMUSG00000092243
0.00180766	-0.000647941	0.0717257	0.213157	0.00662477	0.499293	Kcna2	ENSMUSG00000040724	ENSMUSG00000040724
0.00181297	-0.000260044	0.717257	1.07313	0.00664377	0.498232	Ptma-ps2	ENSMUSG00000084274	ENSMUSG00000084274
0.00181986	0.0662794	22.0485	22.1316	0.0066686	0.507876	Rab39	ENSMUSG00000055069	ENSMUSG00000055069
0.00182667	0.0545778	16.8053	16.3763	0.00669313	0.507026	Ecscr	ENSMUSG00000073599	ENSMUSG00000073599
0.00183002	-0.0565662	63.922	73.2231	0.00670497	0.489328	Pum1	ENSMUSG00000028580	ENSMUSG00000028580
0.00184668	-0.000328899	0.580978	0.904079	0.00676559	0.498391	Zfp647	ENSMUSG00000054967	ENSMUSG00000054967
0.00184857	-0.000851289	0.157797	0.345461	0.00677201	0.499062	Apol7a	ENSMUSG00000010601	ENSMUSG00000010601
0.00184867	-0.00104716	0.193659	0.396913	0.00677201	0.498984	Gm13146	ENSMUSG00000095054	ENSMUSG00000095054
0.00186658	0.0151592	59.7117	66.1889	0.00683718	0.510542	Helz	ENSMUSG00000020721	ENSMUSG00000020721
0.00186828	-0.000428876	0.487735	0.786476	0.00684295	0.498511	Gm45799	ENSMUSG00000110234	ENSMUSG00000110234
0.00186992	-2.72239e-05	1.01133	1.42595	0.00684853	0.497946	Kng2	ENSMUSG00000060459	ENSMUSG00000060459
0.00188141	-0.000706452	0.459045	0.749724	0.00689018	0.49855	Gm28731	ENSMUSG00000101555	ENSMUSG00000101555
0.00188303	-0.000628083	0.401664	0.676222	0.00689564	0.498631	Odad2	ENSMUSG00000061802	ENSMUSG00000061802
0.00190249	-0.000886186	0.301248	0.543918	0.00696647	0.498788	Gm43824	ENSMUSG00000106245	ENSMUSG00000106245
0.00191545	-0.00103166	0.215177	0.426314	0.00701347	0.498945	2410004P03Rik	ENSMUSG00000071398	ENSMUSG00000071398
0.00191916	-0.000602181	0.215177	0.426314	0.00702662	0.498945	Gm43837	ENSMUSG00000105443	ENSMUSG00000105443
0.00192259	-0.000937112	0.215177	0.426314	0.0070387	0.498945	Parpbp	ENSMUSG00000035365	ENSMUSG00000035365
0.0019295	-0.000896978	0.143451	0.323411	0.00706356	0.4991	5033403F01Rik	ENSMUSG00000096932	ENSMUSG00000096932
0.0019327	-0.000851795	0.143451	0.323411	0.00707481	0.499101	Gcat - ENSMUSG00000006378	ENSMUSG00000006378	ENSMUSG00000006378
0.00193294	0.0158906	9.52518	10.9813	0.00707525	0.494324	Ermap	ENSMUSG00000028644	ENSMUSG00000028644
0.00193552	0.000195036	0.889399	1.27894	0.00708424	0.498068	Pcdhga1	ENSMUSG00000103144	ENSMUSG00000103144
0.00193613	-0.000276039	1.21216	1.66115	0.00708601	0.497779	Phex	ENSMUSG00000057457	ENSMUSG00000057457
0.00194211	-0.00101601	0.0860709	0.235208	0.00710744	0.499254	Gm37357	ENSMUSG00000103625	ENSMUSG00000103625
0.00194513	-0.000948094	0.0860709	0.235208	0.00711803	0.499254	Micall2	ENSMUSG00000036718	ENSMUSG00000036718
0.00194714	-0.00084979	0.0860709	0.235208	0.00712494	0.499254	Npsr1	ENSMUSG00000043659	ENSMUSG00000043659
0.00194916	0.0163718	9.49649	10.9519	0.00713185	0.494336	Gm27017	ENSMUSG00000097997	ENSMUSG00000097997
0.00194945	-0.00107535	0.0860709	0.235208	0.00713246	0.499255	Ptpn3	ENSMUSG00000038764	ENSMUSG00000038764
0.00194969	0.0202938	35.2604	40.9849	0.00713289	0.490588	Ankrd10	ENSMUSG00000031508	ENSMUSG00000031508
0.00195117	0.0330106	19.5453	22.4256	0.00713786	0.492332	Ildr1	ENSMUSG00000022900	ENSMUSG00000022900
0.00195132	-0.000725123	0.0860709	0.235208	0.00713794	0.499255	Cd6	ENSMUSG00000024670	ENSMUSG00000024670
0.00195324	-0.000911274	0.494907	0.793826	0.00714448	0.498509	Gm6787	ENSMUSG00000086404	ENSMUSG00000086404
0.00195421	-0.000226576	0.0860709	0.235208	0.00714758	0.499255	2310026L22Rik	ENSMUSG00000078519	ENSMUSG00000078519
0.0019558	-0.000361927	0.0860709	0.235208	0.00715294	0.499255	Gm25409	ENSMUSG00000065698	ENSMUSG00000065698
0.00195661	0.0017529	2.46019	3.09445	0.00715544	0.496935	Plxna3	ENSMUSG00000031398	ENSMUSG00000031398
0.00196119	-0.000568985	0.00717257	0.0882029	0.00717174	0.499595	Ldb3	ENSMUSG00000021798	ENSMUSG00000021798
0.00196199	-0.000352471	0.00717257	0.0882029	0.00717242	0.499595	Bmp4	ENSMUSG00000021835	ENSMUSG00000021835
0.00196226	-0.00050717	0.00717257	0.0882029	0.00717242	0.499595	Fmo2	ENSMUSG00000040170	ENSMUSG00000040170
0.00196226	-0.000557963	0.00717257	0.0882029	0.00717242	0.499595	Snora43 - ENSMUSG00000064858	ENSMUSG00000064858	ENSMUSG00000064858
0.00196172	-0.000400133	0.00717257	0.0882029	0.00717242	0.499595	Gm5187	ENSMUSG00000082362	ENSMUSG00000082362
0.00196199	-0.000866386	0.00717257	0.0882029	0.00717242	0.499595	Gm14064	ENSMUSG00000085640	ENSMUSG00000085640
0.00196226	-0.000619007	0.00717257	0.0882029	0.00717242	0.499595	Gm21973	ENSMUSG00000094814	ENSMUSG00000094814
0.00196199	-0.000428826	0.00717257	0.0882029	0.00717242	0.499595	Gm33115	ENSMUSG00000114192	ENSMUSG00000114192
0.00196252	-0.000493299	0.00717257	0.0882029	0.00717294	0.499595	BC064078	ENSMUSG00000087150	ENSMUSG00000087150
0.00196306	-0.000415206	0.00717257	0.0882029	0.00717397	0.499595	Cyp19a1	ENSMUSG00000032274	ENSMUSG00000032274
0.00196306	-0.000566626	0.00717257	0.0882029	0.00717397	0.499595	Gimap3	ENSMUSG00000039264	ENSMUSG00000039264
0.00196332	-0.000458405	0.00717257	0.0882029	0.00717448	0.499595	Ptges3l	ENSMUSG00000097487	ENSMUSG00000097487
0.00196359	-0.000286108	0.00717257	0.0882029	0.00717454	0.499595	Mdh1b	ENSMUSG00000025963	ENSMUSG00000025963
0.00196359	-0.000186112	0.00717257	0.0882029	0.00717454	0.499595	Gls2	ENSMUSG00000044005	ENSMUSG00000044005
0.00196386	-0.000365117	0.00717257	0.0882029	0.00717505	0.499595	Cys1	ENSMUSG00000062563	ENSMUSG00000062563
0.00196412	-0.000205637	0.00717257	0.0882029	0.00717511	0.499595	Anapc15-ps	ENSMUSG00000074780	ENSMUSG00000074780
0.00196412	-0.000276521	0.00717257	0.0882029	0.00717511	0.499595	Gm43397	ENSMUSG00000104875	ENSMUSG00000104875
0.00196532	-0.0171748	44.6277	49.3054	0.007179	0.490068	Tns1	ENSMUSG00000055322	ENSMUSG00000055322
0.0019729	-0.0476984	63.2119	71.1062	0.00720623	0.489429	Ubc	ENSMUSG00000008348	ENSMUSG00000008348
0.00197811	0.00264082	2.05136	2.63139	0.0072248	0.497183	Impg2	ENSMUSG00000035270	ENSMUSG00000035270
0.00199093	-0.000533833	0.380146	0.646821	0.00727117	0.498671	1500002C15Rik	ENSMUSG00000096221	ENSMUSG00000096221
0.00199275	-0.000921744	0.179314	0.374862	0.00727733	0.499023	Rtkn	ENSMUSG00000034930	ENSMUSG00000034930
0.00199398	0.0304253	8.63578	7.80595	0.00728136	0.505124	Zswim5	ENSMUSG00000033948	ENSMUSG00000033948
0.00200251	-0.000342738	0.179314	0.374862	0.00731205	0.499023	ENSMUSG00000120638	ENSMUSG00000120638	ENSMUSG00000120638
0.00200312	-0.000718405	0.0430354	0.161705	0.0073138	0.499407	Sox2	ENSMUSG00000074637	ENSMUSG00000074637
0.00200367	-0.000633145	0.0430354	0.161705	0.00731536	0.499407	Rarres2	ENSMUSG00000009281	ENSMUSG00000009281
0.00200404	-0.000690637	0.0430354	0.161705	0.00731551	0.499407	Itih3	ENSMUSG00000006522	ENSMUSG00000006522
0.00200423	-0.000773258	0.0430354	0.161705	0.00731551	0.499407	Heatr9	ENSMUSG00000018925	ENSMUSG00000018925
0.00200386	-0.000314225	0.0430354	0.161705	0.00731551	0.499407	Gm45893	ENSMUSG00000110525	ENSMUSG00000110525
0.00200423	-0.000444942	0.0430354	0.161705	0.00731551	0.499407	ENSMUSG00000121021	ENSMUSG00000121021	ENSMUSG00000121021
0.00200443	-0.000761804	0.129106	0.30136	0.00731579	0.499139	Mog	ENSMUSG00000076439	ENSMUSG00000076439
0.00200534	-0.000743411	0.0430354	0.161705	0.00731603	0.499407	Npdc1	ENSMUSG00000015094	ENSMUSG00000015094
0.00200515	-0.000556036	0.0430354	0.161705	0.00731603	0.499407	Slc38a5	ENSMUSG00000031170	ENSMUSG00000031170
0.0020054	0.0030275	2.69689	3.35906	0.00731603	0.496812	Klhl13	ENSMUSG00000036782	ENSMUSG00000036782
0.00200534	-0.000540513	0.0430354	0.161705	0.00731603	0.499407	Msantd3	ENSMUSG00000039693	ENSMUSG00000039693
0.00200497	-0.000804081	0.0430354	0.161705	0.00731603	0.499407	Cfap100	ENSMUSG00000048794	ENSMUSG00000048794
0.00200494	-0.000683432	0.129106	0.30136	0.00731603	0.499139	Gm11963	ENSMUSG00000085189	ENSMUSG00000085189
0.00200552	-0.000337398	0.0430354	0.161705	0.00731603	0.499407	C78197	ENSMUSG00000087242	ENSMUSG00000087242
0.00200515	-0.000714303	0.0430354	0.161705	0.00731603	0.499407	Gm44206	ENSMUSG00000107429	ENSMUSG00000107429
0.00200611	-0.000337937	0.179314	0.374862	0.0073177	0.499024	Rps3a2	ENSMUSG00000062611	ENSMUSG00000062611
0.00201036	0.00272427	0.552288	0.30871	0.00733274	0.501221	Gm45356	ENSMUSG00000110162	ENSMUSG00000110162
0.00201286	-0.00102435	0.100416	0.257258	0.00734138	0.499216	Gm33228	ENSMUSG00000117604	ENSMUSG00000117604
0.00201322	-0.000170533	0.179314	0.374862	0.00734222	0.499024	Gm21844	ENSMUSG00000095913	ENSMUSG00000095913
0.00201659	-0.000854261	0.100416	0.257258	0.00735404	0.499216	Gm8750	ENSMUSG00000092560	ENSMUSG00000092560
0.00201743	-0.000993334	0.100416	0.257258	0.00735665	0.499216	Terb1	ENSMUSG00000052616	ENSMUSG00000052616
0.0020255	-0.00012487	0.738775	1.09519	0.00738513	0.498229	Slc14a2	ENSMUSG00000024552	ENSMUSG00000024552
0.00202538	0.00883811	1.71424	1.27159	0.00738513	0.502257	Gm43016	ENSMUSG00000105320	ENSMUSG00000105320
0.00203193	-0.000542871	0.114761	0.279309	0.0074081	0.499178	Ppp1r32	ENSMUSG00000035179	ENSMUSG00000035179
0.00203329	-0.000666776	0.114761	0.279309	0.00741256	0.499178	Gm5441	ENSMUSG00000101930	ENSMUSG00000101930
0.00203857	-0.000455592	0.114761	0.279309	0.00743086	0.499178	Casr	ENSMUSG00000051980	ENSMUSG00000051980
0.00203857	-0.000231092	0.114761	0.279309	0.00743086	0.499178	Gm18422	ENSMUSG00000108269	ENSMUSG00000108269
0.00206354	0.00039356	0.437527	0.720323	0.0075214	0.498594	Gm49475	ENSMUSG00000116366	ENSMUSG00000116366
0.00207986	-0.000407697	0.308421	0.551268	0.00758043	0.498788	Gm42815	ENSMUSG00000104686	ENSMUSG00000104686
0.00208113	-0.000593527	0.358629	0.61742	0.00758455	0.498709	Prrt2	ENSMUSG00000045114	ENSMUSG00000045114
0.0020837	0.00469401	3.96643	4.77766	0.00759342	0.496208	Cenpt	ENSMUSG00000036672	ENSMUSG00000036672
0.00208455	-0.00100791	0.200832	0.404263	0.00759604	0.498983	ENSMUSG00000120489	ENSMUSG00000120489	ENSMUSG00000120489
0.00208769	0.000247041	0.702912	1.05108	0.00760701	0.498273	Nell1	ENSMUSG00000055409	ENSMUSG00000055409
0.00208924	-0.000653784	0.200832	0.404263	0.00761218	0.498984	Gm44759	ENSMUSG00000108677	ENSMUSG00000108677
0.00209257	0.00251551	1.95094	2.51378	0.00762381	0.497263	Ryr1	ENSMUSG00000030592	ENSMUSG00000030592
0.00209305	-0.000838292	0.788983	1.15399	0.00762506	0.498184	Kcnh6	ENSMUSG00000001901	ENSMUSG00000001901
0.00209425	-0.00147051	0.0645531	0.198456	0.00762897	0.49933	Igfbp3	ENSMUSG00000020427	ENSMUSG00000020427
0.0021009	-0.000664282	0.0645531	0.198456	0.00765268	0.49933	Gm42918	ENSMUSG00000106209	ENSMUSG00000106209
0.00210158	-0.00102603	0.0645531	0.198456	0.00765468	0.499331	Fhip1a	ENSMUSG00000051000	ENSMUSG00000051000
0.00210226	-0.000346696	0.200832	0.404263	0.00765667	0.498984	Gm26789	ENSMUSG00000096991	ENSMUSG00000096991
0.0021038	-0.00120945	0.0645531	0.198456	0.00766161	0.499331	Tmem252	ENSMUSG00000048572	ENSMUSG00000048572
0.00210388	-0.000234611	0.50208	0.801176	0.00766161	0.498511	Gm4739	ENSMUSG00000112808	ENSMUSG00000112808
0.00210688	-0.000530437	0.0645531	0.198456	0.00767201	0.499331	Gm35940	ENSMUSG00000110981	ENSMUSG00000110981
0.00210824	-0.000496669	0.0645531	0.198456	0.00767651	0.499331	Fstl3	ENSMUSG00000020325	ENSMUSG00000020325
0.00211122	0.00198821	1.64969	2.16832	0.00768683	0.497467	Gm16272	ENSMUSG00000086582	ENSMUSG00000086582
0.00211236	-0.000292827	0.0645531	0.198456	0.0076905	0.499331	Gm38033	ENSMUSG00000102845	ENSMUSG00000102845
0.00211877	-0.00077731	0.164969	0.352811	0.00771335	0.499061	Nrbp2	ENSMUSG00000075590	ENSMUSG00000075590
0.00212003	0.0324154	24.8601	28.6512	0.00771746	0.491673	Gtpbp2	ENSMUSG00000023952	ENSMUSG00000023952
0.00213015	-0.000837604	0.75312	1.10989	0.0077538	0.498224	Gm49189	ENSMUSG00000115082	ENSMUSG00000115082
0.0021332	-0.00109907	0.265385	0.492466	0.0077644	0.498865	Gm43143	ENSMUSG00000106241	ENSMUSG00000106241
0.00213846	-0.000621807	0.164969	0.352811	0.00778303	0.499062	Gm6451	ENSMUSG00000084166	ENSMUSG00000084166
0.00214408	-0.000518113	0.22235	0.433664	0.00780301	0.498945	Gm49579	ENSMUSG00000116789	ENSMUSG00000116789
0.00214547	-0.000828542	0.265385	0.492466	0.00780754	0.498866	Gm16433	ENSMUSG00000043024	ENSMUSG00000043024
0.00215034	-0.000975367	0.243867	0.463065	0.00782479	0.498905	Naip3	ENSMUSG00000082956	ENSMUSG00000082956
0.00216978	-0.000338625	0.337111	0.588019	0.00789501	0.498748	Gm47347	ENSMUSG00000111582	ENSMUSG00000111582
0.0021721	-0.00186769	45.6104	53.4215	0.00790294	0.490047	Armh3	ENSMUSG00000039901	ENSMUSG00000039901
0.00217417	-0.000595835	0.243867	0.463065	0.00790997	0.498906	Gm47862	ENSMUSG00000111943	ENSMUSG00000111943
0.0021749	0.0147395	60.8593	66.8137	0.00791212	0.510408	Tbc1d10a	ENSMUSG00000034412	ENSMUSG00000034412
0.00217761	-2.80863e-06	0.22235	0.433664	0.00792149	0.498946	Cstdc2	ENSMUSG00000027446	ENSMUSG00000027446
0.00219423	-0.000976297	0.0358629	0.147005	0.00798143	0.499444	Cacna2d2	ENSMUSG00000010066	ENSMUSG00000010066
0.0021955	-0.000725405	0.0358629	0.147005	0.00798557	0.499444	Gm6213	ENSMUSG00000109827	ENSMUSG00000109827
0.00220156	0.00175304	77.3849	81.3598	0.00800706	0.510604	Bach2	ENSMUSG00000040270	ENSMUSG00000040270
0.00220234	-0.000219261	0.0358629	0.147005	0.00800939	0.499445	Gm29478	ENSMUSG00000100341	ENSMUSG00000100341
0.00221247	3.90025e-06	1.05437	1.47005	0.00804574	0.497943	Amigo1	ENSMUSG00000050947	ENSMUSG00000050947
0.00222695	-0.000556646	0.365801	0.62477	0.00809787	0.498708	Tmprss9	ENSMUSG00000059406	ENSMUSG00000059406
0.0022327	-0.00146612	0.186487	0.382212	0.00811827	0.499021	Matn2	ENSMUSG00000022324	ENSMUSG00000022324
0.00223768	0.00130588	1.34844	1.81551	0.00813584	0.497704	Gm15635	ENSMUSG00000085095	ENSMUSG00000085095
0.00223967	0.0258206	34.7368	40.3969	0.00814257	0.490753	Aif1	ENSMUSG00000024397	ENSMUSG00000024397
0.00224861	-0.000196957	0.480562	0.771775	0.00817457	0.49855	Gm12714	ENSMUSG00000084766	ENSMUSG00000084766
0.00224925	0.000372425	0.796156	1.16134	0.00817636	0.49819	Gm41396	ENSMUSG00000116223	ENSMUSG00000116223
0.00225545	0.000572192	0.609669	0.93348	0.00819838	0.498392	Gm43361	ENSMUSG00000106375	ENSMUSG00000106375
0.00225757	0.00429362	2.93358	3.62367	0.00820554	0.496724	Armcx2	ENSMUSG00000033436	ENSMUSG00000033436
0.00225968	0.0255699	31.0716	35.8692	0.00821269	0.491079	C2cd2	ENSMUSG00000045975	ENSMUSG00000045975
0.00226379	-2.93847e-05	0.150624	0.330761	0.00822711	0.499101	Mia	ENSMUSG00000089661	ENSMUSG00000089661
0.00227175	0.00604244	3.5576	4.32194	0.0082555	0.496423	Gm49380	ENSMUSG00000111409	ENSMUSG00000111409
0.00227526	-0.000350261	0.186487	0.382212	0.00826776	0.499023	AK157302	ENSMUSG00000078139	ENSMUSG00000078139
0.00227864	-0.000368021	0.688567	1.02903	0.0082795	0.498305	Gm17767	ENSMUSG00000099413	ENSMUSG00000099413
0.00228689	-0.000797212	0.516425	0.815877	0.00830895	0.498507	Nusap1	ENSMUSG00000027306	ENSMUSG00000027306
0.0022875	-0.000491886	0.0143451	0.102903	0.00831062	0.499557	Gm14400	ENSMUSG00000083817	ENSMUSG00000083817
0.0022886	-0.000906984	0.0143451	0.102903	0.00831252	0.499557	Fasl	ENSMUSG00000000817	ENSMUSG00000000817
0.00228825	-0.000670571	0.294075	0.529217	0.00831252	0.498825	4932414N04Rik	ENSMUSG00000079324	ENSMUSG00000079324
0.0022886	-0.000602651	0.0143451	0.102903	0.00831252	0.499557	Gm44448	ENSMUSG00000107767	ENSMUSG00000107767
0.00228833	-0.000535359	0.0143451	0.102903	0.00831252	0.499557	LOC102637012	ENSMUSG00000111473	ENSMUSG00000111473
0.00228888	-0.00041288	0.0143451	0.102903	0.008313	0.499557	Pdlim3	ENSMUSG00000031636	ENSMUSG00000031636
0.00228943	-0.000515836	0.0143451	0.102903	0.00831448	0.499557	Gm12059	ENSMUSG00000085665	ENSMUSG00000085665
0.00229027	-0.000516024	0.0143451	0.102903	0.00831585	0.499557	Cnnm1	ENSMUSG00000025189	ENSMUSG00000025189
0.00229054	-0.000386961	0.0143451	0.102903	0.00831585	0.499557	Gm13556	ENSMUSG00000087294	ENSMUSG00000087294
0.00229027	-0.000235281	0.0143451	0.102903	0.00831585	0.499557	Gm6652	ENSMUSG00000099858	ENSMUSG00000099858
0.00229054	-0.000417934	0.0143451	0.102903	0.00831585	0.499557	BC024386	ENSMUSG00000109628	ENSMUSG00000109628
0.00228999	-0.000626999	0.0143451	0.102903	0.00831585	0.499557	ENSMUSG00000120827	ENSMUSG00000120827	ENSMUSG00000120827
0.00229082	-0.000408869	0.0143451	0.102903	0.00831633	0.499557	Gm7984	ENSMUSG00000049891	ENSMUSG00000049891
0.00229137	-0.000597903	0.0143451	0.102903	0.00831728	0.499557	Eomes	ENSMUSG00000032446	ENSMUSG00000032446
0.00229137	-0.000454405	0.0143451	0.102903	0.00831728	0.499557	Cd300ld4	ENSMUSG00000069609	ENSMUSG00000069609
0.0022922	-0.000125456	0.0143451	0.102903	0.00831865	0.499557	Smim45	ENSMUSG00000068099	ENSMUSG00000068099
0.00229248	-0.000278093	0.0143451	0.102903	0.00831865	0.499557	E230015B07Rik	ENSMUSG00000071332	ENSMUSG00000071332
0.00229193	-0.000208231	0.0143451	0.102903	0.00831865	0.499557	Gm12813	ENSMUSG00000083384	ENSMUSG00000083384
0.00229248	-0.000466595	0.0143451	0.102903	0.00831865	0.499557	Gm30619	ENSMUSG00000111542	ENSMUSG00000111542
0.00229248	-0.000308085	0.0143451	0.102903	0.00831865	0.499557	Gm54428	ENSMUSG00002075247	ENSMUSG00002075247
0.00229881	0.000600906	0.545115	0.852628	0.00834108	0.498472	Gm13833	ENSMUSG00000087312	ENSMUSG00000087312
0.00230427	0.00432394	2.73275	3.39581	0.00836038	0.496836	Mzt2	ENSMUSG00000022671	ENSMUSG00000022671
0.00230632	0.0295402	22.443	25.7111	0.00836725	0.492052	Ighm	ENSMUSG00000076617	ENSMUSG00000076617
0.00231052	7.9895e-05	0.889399	1.27159	0.00838198	0.498104	Sycp3	ENSMUSG00000020059	ENSMUSG00000020059
0.00231401	-0.000631509	0.0788983	0.220507	0.00839412	0.499292	Gm17545	ENSMUSG00000091159	ENSMUSG00000091159
0.00231435	0.013706	8.61426	9.93752	0.00839479	0.494668	Dpy19l3	ENSMUSG00000043671	ENSMUSG00000043671
0.00231856	-0.000378223	0.0788983	0.220507	0.00840954	0.499292	Gm35248	ENSMUSG00000115456	ENSMUSG00000115456
0.00232301	-0.000171761	0.294075	0.529217	0.00842513	0.498827	Gm44284	ENSMUSG00000108033	ENSMUSG00000108033
0.00232572	-0.000876343	0.208005	0.411613	0.00843443	0.498982	Gm50315	ENSMUSG00000118077	ENSMUSG00000118077
0.00233158	-0.000995974	0.208005	0.411613	0.00845515	0.498983	Cfap20dc	ENSMUSG00000021747	ENSMUSG00000021747
0.00233578	-0.000627971	0.0286903	0.132304	0.00846984	0.499482	Gm45054	ENSMUSG00000108469	ENSMUSG00000108469
0.00233626	-0.00083169	0.0286903	0.132304	0.00847104	0.499482	Gm26834	ENSMUSG00000097307	ENSMUSG00000097307
0.00233674	-0.000916043	0.0286903	0.132304	0.00847225	0.499482	Sod3	ENSMUSG00000072941	ENSMUSG00000072941
0.00233698	-0.000674819	0.0286903	0.132304	0.00847258	0.499482	Hipk4	ENSMUSG00000040424	ENSMUSG00000040424
0.00233794	-0.000649625	0.0286903	0.132304	0.00847553	0.499482	Gm17137	ENSMUSG00000090559	ENSMUSG00000090559
0.00233819	-0.000716123	0.0286903	0.132304	0.00847586	0.499482	7530414M10Rik	ENSMUSG00000116338	ENSMUSG00000116338
0.00233842	-0.000554347	0.0286903	0.132304	0.0084762	0.499482	Amigo2	ENSMUSG00000048218	ENSMUSG00000048218
0.00233895	0.0475331	16.1024	15.5825	0.00847756	0.50673	Ckb	ENSMUSG00000001270	ENSMUSG00000001270
0.00234006	0.00732853	1.6999	1.26424	0.00848069	0.502218	Lefty1	ENSMUSG00000038793	ENSMUSG00000038793
0.00234011	-0.00039711	0.0286903	0.132304	0.00848069	0.499482	4930414F18Rik	ENSMUSG00000116520	ENSMUSG00000116520
0.00234075	-0.000735532	0.136279	0.30871	0.00848169	0.499138	Gm11957	ENSMUSG00000083838	ENSMUSG00000083838
0.00234083	-0.000561985	0.0286903	0.132304	0.00848169	0.499482	Runx2os2	ENSMUSG00000089849	ENSMUSG00000089849
0.00234083	-0.000559912	0.0286903	0.132304	0.00848169	0.499482	ENSMUSG00000120807	ENSMUSG00000120807	ENSMUSG00000120807
0.00234101	-0.000588161	0.208005	0.411613	0.00848181	0.498983	A230009B12Rik	ENSMUSG00000089633	ENSMUSG00000089633
0.00234252	-0.000465744	0.0286903	0.132304	0.00848673	0.499482	Gm16275	ENSMUSG00000086719	ENSMUSG00000086719
0.00234493	-0.000425608	0.0286903	0.132304	0.00849492	0.499482	Fam229a	ENSMUSG00000078554	ENSMUSG00000078554
0.00234614	-0.000249305	0.0286903	0.132304	0.00849876	0.499482	ENSMUSG00000121222	ENSMUSG00000121222	ENSMUSG00000121222
0.00234682	-0.00141238	0.401664	0.668872	0.0085007	0.498664	Accsl	ENSMUSG00000075023	ENSMUSG00000075023
0.00234804	0.00039321	0.688567	1.02903	0.00850456	0.498311	ENSMUSG00000121024	ENSMUSG00000121024	ENSMUSG00000121024
0.00235163	-0.000506354	0.136279	0.30871	0.00851701	0.499138	ENSMUSG00000120939	ENSMUSG00000120939	ENSMUSG00000120939
0.00235614	-0.000514222	0.136279	0.30871	0.00853281	0.499139	Gm7370	ENSMUSG00000111920	ENSMUSG00000111920
0.00235818	-0.000365812	0.136279	0.30871	0.00853966	0.499139	Col12a1	ENSMUSG00000032332	ENSMUSG00000032332
0.00236451	0.000917456	1.37713	1.84491	0.00856205	0.497696	Gm42984	ENSMUSG00000104784	ENSMUSG00000104784
0.0023668	-0.000610357	0.272558	0.499816	0.00856978	0.498866	Reep2	ENSMUSG00000038555	ENSMUSG00000038555
0.00237271	-0.00195482	0.401664	0.668872	0.00859062	0.498666	Pak5	ENSMUSG00000039913	ENSMUSG00000039913
0.00237861	0.00382733	3.00531	3.69717	0.00861145	0.496706	Gm48226	ENSMUSG00000112302	ENSMUSG00000112302
0.00238073	-0.000420138	0.25104	0.470415	0.00861859	0.498905	Gm42729	ENSMUSG00000106696	ENSMUSG00000106696
0.00238672	-0.000523196	0	0.0661522	0.00862603	0.499669	Tbx4	ENSMUSG00000000094	ENSMUSG00000000094
0.00238672	-0.000449855	0	0.0661522	0.00862603	0.499669	Nxf7	ENSMUSG00000031410	ENSMUSG00000031410
0.00238672	-0.000422653	0	0.0661522	0.00862603	0.499669	Cd209d	ENSMUSG00000031495	ENSMUSG00000031495
0.00238672	-0.000346104	0	0.0661522	0.00862603	0.499669	Ccr10	ENSMUSG00000044052	ENSMUSG00000044052
0.00238672	-0.000239653	0	0.0661522	0.00862603	0.499669	8030474K03Rik	ENSMUSG00000046774	ENSMUSG00000046774
0.00238672	-0.000934188	0	0.0661522	0.00862603	0.499669	Klre1	ENSMUSG00000050241	ENSMUSG00000050241
0.00238672	-0.000369791	0	0.0661522	0.00862603	0.499669	H2ac10	ENSMUSG00000061991	ENSMUSG00000061991
0.00238672	-0.000229784	0	0.0661522	0.00862603	0.499669	H2-Eb2	ENSMUSG00000067341	ENSMUSG00000067341
0.00238672	-0.000657857	0	0.0661522	0.00862603	0.499669	Or51e1	ENSMUSG00000070423	ENSMUSG00000070423
0.00238672	-0.000234997	0	0.0661522	0.00862603	0.499669	Tmem51os1	ENSMUSG00000073728	ENSMUSG00000073728
0.00238672	-0.00037521	0	0.0661522	0.00862603	0.499669	Gm14207	ENSMUSG00000074912	ENSMUSG00000074912
0.00238672	-0.000264322	0	0.0661522	0.00862603	0.499669	Gm11826	ENSMUSG00000083328	ENSMUSG00000083328
0.00238672	-0.000242357	0	0.0661522	0.00862603	0.499669	Gm11433	ENSMUSG00000083664	ENSMUSG00000083664
0.00238672	-0.000378478	0	0.0661522	0.00862603	0.499669	Cdk5r2	ENSMUSG00000090071	ENSMUSG00000090071
0.00238672	-0.000387363	0	0.0661522	0.00862603	0.499669	Gm26744	ENSMUSG00000097401	ENSMUSG00000097401
0.00238672	-0.000180242	0	0.0661522	0.00862603	0.499669	Gm32569	ENSMUSG00000103659	ENSMUSG00000103659
0.00238672	-0.000416535	0	0.0661522	0.00862603	0.499669	A730004F24Rik	ENSMUSG00000103690	ENSMUSG00000103690
0.00238672	-0.000547324	0	0.0661522	0.00862603	0.499669	3110039M20Rik	ENSMUSG00000104861	ENSMUSG00000104861
0.00238672	-0.000323187	0	0.0661522	0.00862603	0.499669	Gm31306	ENSMUSG00000105671	ENSMUSG00000105671
0.00238672	-0.000543548	0	0.0661522	0.00862603	0.499669	Gm43990	ENSMUSG00000108048	ENSMUSG00000108048
0.00238672	-0.000424415	0	0.0661522	0.00862603	0.499669	Gm44174	ENSMUSG00000108289	ENSMUSG00000108289
0.00238672	-0.000413984	0	0.0661522	0.00862603	0.499669	Or5bb10	ENSMUSG00000109022	ENSMUSG00000109022
0.00238672	-0.000535038	0	0.0661522	0.00862603	0.499669	Tpi-rs5	ENSMUSG00000110770	ENSMUSG00000110770
0.00238672	-0.000362355	0	0.0661522	0.00862603	0.499669	Gm31583	ENSMUSG00000115919	ENSMUSG00000115919
0.00238672	-0.00034818	0	0.0661522	0.00862603	0.499669	Gm49700	ENSMUSG00000116883	ENSMUSG00000116883
0.00238672	-0.000267282	0	0.0661522	0.00862603	0.499669	Gm49604	ENSMUSG00000116959	ENSMUSG00000116959
0.00238867	-0.000727218	0.0215177	0.117604	0.00863252	0.49952	ENSMUSG00000121005	ENSMUSG00000121005	ENSMUSG00000121005
0.0023892	-0.000693858	0.0215177	0.117604	0.00863388	0.49952	Adm	ENSMUSG00000030790	ENSMUSG00000030790
0.00238973	-0.000554024	0.0215177	0.117604	0.00863525	0.49952	Gm50468	ENSMUSG00000118439	ENSMUSG00000118439
0.00239078	-0.000433796	0.0215177	0.117604	0.00863797	0.49952	Slc6a12	ENSMUSG00000030109	ENSMUSG00000030109
0.00239078	-0.000552905	0.0215177	0.117604	0.00863797	0.49952	Ramp3	ENSMUSG00000041046	ENSMUSG00000041046
0.00239105	-0.000841791	0.0215177	0.117604	0.00863838	0.49952	Prima1	ENSMUSG00000041669	ENSMUSG00000041669
0.00239184	-0.000762401	0.0215177	0.117604	0.00863851	0.49952	Nfatc4	ENSMUSG00000023411	ENSMUSG00000023411
0.00239184	-0.000528285	0.0215177	0.117604	0.00863851	0.49952	Barhl1	ENSMUSG00000026805	ENSMUSG00000026805
0.00239131	-0.000749769	0.0215177	0.117604	0.00863851	0.49952	Tpbg	ENSMUSG00000035274	ENSMUSG00000035274
0.00239184	-0.0010741	0.0215177	0.117604	0.00863851	0.49952	Rnase2a	ENSMUSG00000047222	ENSMUSG00000047222
0.00239184	-0.000476443	0.0215177	0.117604	0.00863851	0.49952	Gm11551	ENSMUSG00000085594	ENSMUSG00000085594
0.00239237	-0.000582877	0.0215177	0.117604	0.00863987	0.49952	Gm5529	ENSMUSG00000067106	ENSMUSG00000067106
0.00239316	-0.000448139	0.0215177	0.117604	0.00864164	0.49952	Foxf2	ENSMUSG00000038402	ENSMUSG00000038402
0.00239316	-0.000373729	0.0215177	0.117604	0.00864164	0.49952	Gm37078	ENSMUSG00000102652	ENSMUSG00000102652
0.00239428	-0.000524077	0.25104	0.470415	0.00864513	0.498905	Cd200l1	ENSMUSG00000053182	ENSMUSG00000053182
0.00239528	-0.000253294	0.0215177	0.117604	0.00864819	0.49952	Rims4	ENSMUSG00000035226	ENSMUSG00000035226
0.00239565	-8.98262e-05	0.229522	0.441014	0.00864897	0.498944	2610306M01Rik	ENSMUSG00000100164	ENSMUSG00000100164
0.00240265	0.0451017	13.9435	13.3333	0.0086737	0.5063	Nhp2	ENSMUSG00000001056	ENSMUSG00000001056
0.00240318	0.000514734	1.22651	1.6685	0.00867507	0.497817	2500004C02Rik	ENSMUSG00000073236	ENSMUSG00000073236
0.00240804	-0.00028833	0.430354	0.705623	0.00869207	0.498628	Chac2	ENSMUSG00000020309	ENSMUSG00000020309
0.00240952	0.00661691	4.66217	5.54208	0.00869683	0.495977	Impdh1	ENSMUSG00000003500	ENSMUSG00000003500
0.00241195	-0.00078157	0.0932434	0.242558	0.00870508	0.499254	ENSMUSG00000120828	ENSMUSG00000120828	ENSMUSG00000120828
0.00241487	-0.0007382	0.0932434	0.242558	0.00871505	0.499254	ENSMUSG00000121160	ENSMUSG00000121160	ENSMUSG00000121160
0.00241985	-0.00107926	0.172142	0.360162	0.00873248	0.49906	Slc25a5-ps	ENSMUSG00000089785	ENSMUSG00000089785
0.00242225	-0.000393426	0.0932434	0.242558	0.00874059	0.499254	Gm13351	ENSMUSG00000081619	ENSMUSG00000081619
0.00242348	-0.000543855	0.121934	0.286659	0.00874447	0.499177	Serpind1	ENSMUSG00000022766	ENSMUSG00000022766
0.00242848	-0.000366532	0.121934	0.286659	0.00876195	0.499177	1700031P21Rik	ENSMUSG00000100315	ENSMUSG00000100315
0.00242863	-0.000542524	0.121934	0.286659	0.00876196	0.499177	Gm45151	ENSMUSG00000108736	ENSMUSG00000108736
0.00243325	-0.000811312	0.0573806	0.183756	0.00877805	0.499368	Lmcd1	ENSMUSG00000057604	ENSMUSG00000057604
0.00243549	-0.000944501	0.0573806	0.183756	0.00878559	0.499368	Insc	ENSMUSG00000048782	ENSMUSG00000048782
0.00243593	0.0205251	14.8974	16.935	0.0087866	0.493287	Apbb3	ENSMUSG00000117679	ENSMUSG00000117679
0.00243655	-0.000568649	0.172142	0.360162	0.0087883	0.499061	Id4	ENSMUSG00000021379	ENSMUSG00000021379
0.00243672	-0.000667479	0.0573806	0.183756	0.00878833	0.499368	Pcdhb14	ENSMUSG00000044043	ENSMUSG00000044043
0.00243753	-0.000625253	0.0573806	0.183756	0.00879072	0.499368	Gm20496	ENSMUSG00000092550	ENSMUSG00000092550
0.00243835	-0.000404778	0.0573806	0.183756	0.00879311	0.499368	Gm6485	ENSMUSG00000089999	ENSMUSG00000089999
0.00243875	-0.00133203	0.107589	0.264609	0.00879401	0.499215	Rnf182	ENSMUSG00000044164	ENSMUSG00000044164
0.00243917	-0.000312887	0.0573806	0.183756	0.00879439	0.499368	Tac4	ENSMUSG00000020872	ENSMUSG00000020872
0.00243917	-0.000861595	0.0573806	0.183756	0.00879439	0.499368	Wfdc1	ENSMUSG00000023336	ENSMUSG00000023336
0.00244415	-6.31937e-05	0.121934	0.286659	0.00881181	0.499178	Abca16	ENSMUSG00000051900	ENSMUSG00000051900
0.0024451	-0.000166587	0.0573806	0.183756	0.00881466	0.499368	Exoc3l	ENSMUSG00000043251	ENSMUSG00000043251
0.00244616	-0.000855298	0.107589	0.264609	0.00881793	0.499215	Arc	ENSMUSG00000022602	ENSMUSG00000022602
0.00244953	0.0482687	47.4681	51.7751	0.00882951	0.509841	Ano6	ENSMUSG00000064210	ENSMUSG00000064210
0.00245309	-0.000480525	0.107589	0.264609	0.0088418	0.499215	Sox8	ENSMUSG00000024176	ENSMUSG00000024176
0.00245855	-0.00037978	0.107589	0.264609	0.00886092	0.499216	Enthd1	ENSMUSG00000050439	ENSMUSG00000050439
0.00248249	-0.00276758	63.9722	71.5252	0.00894663	0.510346	Bptf	ENSMUSG00000040481	ENSMUSG00000040481
0.00248799	-0.000874961	0.595323	0.91143	0.0089659	0.498426	Gm36975	ENSMUSG00000104302	ENSMUSG00000104302
0.0024908	-0.000409151	0.351456	0.60272	0.00897545	0.498746	Gm49323	ENSMUSG00000111789	ENSMUSG00000111789
0.00250392	-0.000428639	0.351456	0.60272	0.00902216	0.498747	Nmur1	ENSMUSG00000026237	ENSMUSG00000026237
0.0025082	0.030867	9.77622	8.98934	0.00903701	0.50532	Zfyve28	ENSMUSG00000037224	ENSMUSG00000037224
0.00253641	-0.0010738	0.968297	1.35979	0.00913805	0.498051	Gm15489	ENSMUSG00000086942	ENSMUSG00000086942
0.00254478	0.000194692	0.824846	1.19074	0.00916765	0.498186	Xk	ENSMUSG00000015342	ENSMUSG00000015342
0.00254997	0.0826227	35.3966	37.5303	0.00918576	0.50905	Zbtb2	ENSMUSG00000075327	ENSMUSG00000075327
0.00255021	0.00495003	2.68971	3.34436	0.00918605	0.496891	Gm49396	ENSMUSG00000109378	ENSMUSG00000109378
0.00255526	-0.000219172	0.193659	0.389563	0.00920365	0.499022	Calr3	ENSMUSG00000019732	ENSMUSG00000019732
0.00255893	-0.0171499	77.0693	83.4914	0.00921627	0.510453	Arih1	ENSMUSG00000025234	ENSMUSG00000025234
0.00256209	-0.000527891	0.674222	1.00698	0.00922708	0.498343	Gml2	ENSMUSG00000068600	ENSMUSG00000068600
0.00256767	-0.000226705	0.437527	0.712973	0.00924661	0.498628	2900009J06Rik	ENSMUSG00000102014	ENSMUSG00000102014
0.00256908	-7.59829e-05	0.53077	0.830577	0.00925107	0.498508	Gm30159	ENSMUSG00000115164	ENSMUSG00000115164
0.00257561	0.0316528	53.3568	59.2209	0.00927403	0.510038	Pik3cg	ENSMUSG00000020573	ENSMUSG00000020573
0.00257722	0.0272244	23.5978	26.9386	0.00927921	0.491998	Agap3	ENSMUSG00000023353	ENSMUSG00000023353
0.00258885	-0.000598121	0.157797	0.338111	0.00932052	0.499099	Stk33	ENSMUSG00000031027	ENSMUSG00000031027
0.0025902	-0.000333051	0.157797	0.338111	0.00932481	0.499099	Gm43364	ENSMUSG00000105590	ENSMUSG00000105590
0.00259714	-0.000292907	0.157797	0.338111	0.00934916	0.499099	Gm15567	ENSMUSG00000084974	ENSMUSG00000084974
0.00259744	-0.000164467	0.157797	0.338111	0.00934966	0.499099	Acat3	ENSMUSG00000062480	ENSMUSG00000062480
0.00259852	0.00818449	3.85884	4.64535	0.00935296	0.496339	Slc25a21	ENSMUSG00000035472	ENSMUSG00000035472
0.00261409	-0.000501968	0.258213	0.477766	0.00940842	0.498904	Gm15892	ENSMUSG00000087373	ENSMUSG00000087373
0.00261794	0.000494693	1.30541	1.75671	0.00942169	0.497775	Mpz	ENSMUSG00000056569	ENSMUSG00000056569
0.00261871	-0.000272706	0.258213	0.477766	0.00942384	0.498904	Gm52960	ENSMUSG00000118526	ENSMUSG00000118526
0.00264114	0.000167558	0.75312	1.10254	0.00950395	0.498265	Gm36298	ENSMUSG00000114172	ENSMUSG00000114172
0.00264484	0.000598883	0.674222	1.00698	0.00951669	0.498348	Ms4a20	ENSMUSG00000024729	ENSMUSG00000024729
0.00264999	0.00216295	1.76445	2.28592	0.00953462	0.497451	Scarf2	ENSMUSG00000012017	ENSMUSG00000012017
0.00265292	-0.000981798	0.358629	0.61007	0.00954457	0.498745	Eda2r	ENSMUSG00000034457	ENSMUSG00000034457
0.00266768	0.00060161	0.638359	0.962881	0.00959705	0.498389	Gm31683	ENSMUSG00000114662	ENSMUSG00000114662
0.00268848	-0.000981225	0.416009	0.683572	0.00967127	0.498665	Brd8dc	ENSMUSG00000049357	ENSMUSG00000049357
0.00269515	-0.00027931	0.645531	0.970232	0.00969464	0.498383	Kcnb1	ENSMUSG00000050556	ENSMUSG00000050556
0.0027171	-0.000418017	0.308421	0.543918	0.009773	0.498825	Ttc39d	ENSMUSG00000046196	ENSMUSG00000046196
0.00271862	-0.00051462	0.0717257	0.205807	0.00977783	0.49933	Gm38327	ENSMUSG00000103638	ENSMUSG00000103638
0.00272303	-0.000856823	0.0717257	0.205807	0.0097931	0.49933	Tex52	ENSMUSG00000079304	ENSMUSG00000079304
0.00272746	-0.000733866	0.0717257	0.205807	0.0098084	0.49933	Gm26850	ENSMUSG00000097724	ENSMUSG00000097724
0.00272767	-0.000630093	0.0717257	0.205807	0.00980854	0.49933	Gm29395	ENSMUSG00000101595	ENSMUSG00000101595
0.00272907	0.0210431	12.4588	14.2301	0.00981294	0.493841	Hypk	ENSMUSG00000027245	ENSMUSG00000027245
0.00273358	-0.000438633	0.0717257	0.205807	0.00982856	0.49933	Gm14586	ENSMUSG00000083621	ENSMUSG00000083621
0.00273528	-9.71512e-05	0.0717257	0.205807	0.00983402	0.49933	0610040F04Rik	ENSMUSG00000087341	ENSMUSG00000087341
0.00273969	-0.00160132	1.45603	1.92576	0.00984927	0.497675	Prickle2	ENSMUSG00000030020	ENSMUSG00000030020
0.00275286	-0.000407966	0.179314	0.367512	0.00989599	0.49906	1700094J05Rik	ENSMUSG00000101695	ENSMUSG00000101695
0.00276075	-0.000342249	0.179314	0.367512	0.00992372	0.49906	Stx1b	ENSMUSG00000030806	ENSMUSG00000030806
0.00276159	-0.00101707	0.480562	0.764425	0.00992614	0.498583	ENSMUSG00000121036	ENSMUSG00000121036	ENSMUSG00000121036
0.00277186	-7.6943e-05	0.179314	0.367512	0.00996239	0.499061	Tafa3	ENSMUSG00000055865	ENSMUSG00000055865
0.00277955	0.0273889	30.9066	35.7589	0.00998943	0.491273	Clip2	ENSMUSG00000063146	ENSMUSG00000063146
0.00278149	0.00175683	2.25936	2.84454	0.00999574	0.49716	Bard1	ENSMUSG00000026196	ENSMUSG00000026196
0.00278308	-0.000909179	0.050208	0.169055	0.0100009	0.499406	Gm4146	ENSMUSG00000118113	ENSMUSG00000118113
0.00278913	-0.000671559	0.050208	0.169055	0.010022	0.499406	Gpc1	ENSMUSG00000034220	ENSMUSG00000034220
0.00278971	-0.000470716	0.286903	0.514517	0.0100234	0.498864	Gm47257	ENSMUSG00000112347	ENSMUSG00000112347
0.00279131	-0.000666717	0.050208	0.169055	0.0100285	0.499406	1700003G18Rik	ENSMUSG00000087621	ENSMUSG00000087621
0.00279422	-0.000514502	0.050208	0.169055	0.0100384	0.499406	Tsku	ENSMUSG00000049580	ENSMUSG00000049580
0.00279641	-0.00055982	0.050208	0.169055	0.0100456	0.499406	Gm32585	ENSMUSG00000105039	ENSMUSG00000105039
0.00279859	-0.0005125	0.050208	0.169055	0.0100528	0.499406	Gm45454	ENSMUSG00000110407	ENSMUSG00000110407
0.00279908	-0.00033687	0.050208	0.169055	0.0100533	0.499406	Acsbg3	ENSMUSG00000024209	ENSMUSG00000024209
0.00279908	-0.000624703	0.050208	0.169055	0.0100533	0.499406	Dcst1	ENSMUSG00000042672	ENSMUSG00000042672
0.00282056	-0.000705457	0.616841	0.93348	0.0101298	0.498424	Qpct	ENSMUSG00000024084	ENSMUSG00000024084
0.00283178	0.00203322	1.66404	2.16832	0.0101694	0.497536	Gm17160	ENSMUSG00000090329	ENSMUSG00000090329
0.00283382	-0.00154456	0.129106	0.29401	0.0101761	0.499175	Pcsk6	ENSMUSG00000030513	ENSMUSG00000030513
0.00283594	-0.00112709	0.129106	0.29401	0.0101831	0.499176	Myh14	ENSMUSG00000030739	ENSMUSG00000030739
0.00284808	0.000442935	0.480562	0.764425	0.0102261	0.498588	Ppp1r35	ENSMUSG00000029725	ENSMUSG00000029725
0.00285401	-0.000477271	0.200832	0.396913	0.0102467	0.499021	Asic3	ENSMUSG00000038276	ENSMUSG00000038276
0.00285722	-0.000784839	0.394491	0.654171	0.0102576	0.498704	Ugt1a6b	ENSMUSG00000090145	ENSMUSG00000090145
0.00285896	-0.000413037	0.200832	0.396913	0.0102631	0.499021	Efhd1	ENSMUSG00000026255	ENSMUSG00000026255
0.002863	0.00141872	1.44169	1.91106	0.010277	0.497695	ENSMUSG00000119955	ENSMUSG00000119955	ENSMUSG00000119955
0.00286646	-0.000378329	0.200832	0.396913	0.0102888	0.499021	9930012K11Rik	ENSMUSG00000044551	ENSMUSG00000044551
0.0028754	-0.00115932	0.0860709	0.227857	0.0103199	0.499291	A330102I10Rik	ENSMUSG00000086363	ENSMUSG00000086363
0.00287548	0.00237613	0.372974	0.183756	0.0103199	0.500948	ENSMUSG00000120967	ENSMUSG00000120967	ENSMUSG00000120967
0.00288387	-0.00113868	0.588151	0.896729	0.0103493	0.498461	Map7d2	ENSMUSG00000041020	ENSMUSG00000041020
0.00288979	-0.000584851	0.0860709	0.227857	0.0103699	0.499291	Gm46328	ENSMUSG00000112053	ENSMUSG00000112053
0.00289125	-0.000521839	0.0860709	0.227857	0.0103745	0.499291	Slco6b1 - ENSMUSG00000045463	ENSMUSG00000045463	ENSMUSG00000045463
0.00289313	-0.000478686	0.0860709	0.227857	0.0103806	0.499291	Gm13388	ENSMUSG00000085716	ENSMUSG00000085716
0.00289956	-0.00062461	0.22235	0.426314	0.010403	0.498982	Hcn1	ENSMUSG00000021730	ENSMUSG00000021730
0.0029011	-0.000100215	0.0860709	0.227857	0.0104079	0.499292	Gm26680	ENSMUSG00000097901	ENSMUSG00000097901
0.00291354	0.0121697	2.83317	2.28592	0.0104518	0.502835	Bnc2	ENSMUSG00000028487	ENSMUSG00000028487
0.00291504	-0.000687021	0.552288	0.852628	0.0104566	0.498504	Plpp4	ENSMUSG00000070366	ENSMUSG00000070366
0.00292057	-0.000590275	0.114761	0.271959	0.0104758	0.499214	Gm11201	ENSMUSG00000085941	ENSMUSG00000085941
0.00292375	-0.000450132	0.588151	0.896729	0.0104865	0.498463	ENSMUSG00000120172	ENSMUSG00000120172	ENSMUSG00000120172
0.00292837	-0.000618573	0.114761	0.271959	0.0105024	0.499214	Gm4961	ENSMUSG00000104667	ENSMUSG00000104667
0.0029398	-0.000706356	0.100416	0.249908	0.0105427	0.499253	Mroh5	ENSMUSG00000072487	ENSMUSG00000072487
0.00294422	-0.000954824	0.100416	0.249908	0.0105579	0.499253	Fbln7	ENSMUSG00000027386	ENSMUSG00000027386
0.00294811	0.000715068	1.14044	1.55825	0.0105712	0.497935	4933417D19Rik	ENSMUSG00000097637	ENSMUSG00000097637
0.00294926	-0.000848729	0.100416	0.249908	0.0105747	0.499253	B130024G19Rik	ENSMUSG00000100005	ENSMUSG00000100005
0.00295107	-0.00077029	0.100416	0.249908	0.0105805	0.499253	Car8	ENSMUSG00000041261	ENSMUSG00000041261
0.00295632	-0.000434144	0.100416	0.249908	0.0105987	0.499253	Gm50323	ENSMUSG00000117900	ENSMUSG00000117900
0.00296361	0.032346	31.8032	37.0232	0.0106241	0.491244	Hmgb1	ENSMUSG00000066551	ENSMUSG00000066551
0.00296549	0.00419599	3.17745	3.87358	0.0106302	0.496699	Zfp125	ENSMUSG00000069755	ENSMUSG00000069755
0.00297154	0.00199883	1.50624	1.98456	0.0106512	0.497658	Slfn10-ps - ENSMUSG00000072621	ENSMUSG00000072621	ENSMUSG00000072621
0.00297957	0.00909055	4.51155	5.37302	0.0106793	0.496122	Zfp184	ENSMUSG00000006720	ENSMUSG00000006720
0.00298017	-5.94735e-05	0.164969	0.345461	0.0106808	0.499099	Irf6	ENSMUSG00000026638	ENSMUSG00000026638
0.00298516	0.0278102	19.1723	21.8596	0.010698	0.492714	E130102H24Rik	ENSMUSG00000086782	ENSMUSG00000086782
0.00298686	-0.00159116	0.294075	0.521867	0.0107034	0.498862	Gm45846	ENSMUSG00000110230	ENSMUSG00000110230
0.0030035	-0.00117467	0.372974	0.62477	0.0107624	0.498742	Gm49171	ENSMUSG00000115704	ENSMUSG00000115704
0.00300549	4.29852e-05	1.00416	1.39655	0.0107688	0.498055	Pomgnt2	ENSMUSG00000066235	ENSMUSG00000066235
0.00300603	-0.000777047	0.294075	0.521867	0.0107701	0.498862	ENSMUSG00000120476	ENSMUSG00000120476	ENSMUSG00000120476
0.00300896	0.000248859	0.588151	0.896729	0.0107799	0.498467	Pdzd4	ENSMUSG00000002006	ENSMUSG00000002006
0.00302314	0.000421203	0.867881	1.23484	0.01083	0.498179	Ano7	ENSMUSG00000034107	ENSMUSG00000034107
0.00303331	0.0256851	17.8167	20.2426	0.0108658	0.492939	Cltb	ENSMUSG00000047547	ENSMUSG00000047547
0.00303567	-4.63019e-05	0.523598	0.815877	0.0108735	0.498545	Efcab5	ENSMUSG00000050944	ENSMUSG00000050944
0.0030562	-0.000908823	0.595323	0.904079	0.0109464	0.498462	Gm11131	ENSMUSG00000079505	ENSMUSG00000079505
0.0030636	0.00347785	0.774638	0.492466	0.0109722	0.501418	Tctn2	ENSMUSG00000118662	ENSMUSG00000118662
0.00306601	-0.000391376	0.430354	0.698273	0.0109801	0.498665	Gm48742	ENSMUSG00000111593	ENSMUSG00000111593
0.00306662	0.00539313	1.06871	0.735024	0.0109817	0.501689	Nrarp	ENSMUSG00000078202	ENSMUSG00000078202
0.00307058	2.41456e-05	0.372974	0.62477	0.0109951	0.498745	Gm10974	ENSMUSG00000078677	ENSMUSG00000078677
0.00307261	-0.00105178	0.186487	0.374862	0.0110017	0.499058	Gm43020	ENSMUSG00000104846	ENSMUSG00000104846
0.0030748	-0.00764625	99.3903	99.2282	0.0110089	0.489702	Picalm	ENSMUSG00000039361	ENSMUSG00000039361
0.00309923	-0.000845255	0.272558	0.492466	0.0110957	0.498902	Gm14418	ENSMUSG00000078867	ENSMUSG00000078867
0.00310923	0.0322145	24.1501	27.7913	0.0111308	0.492073	Card9	ENSMUSG00000026928	ENSMUSG00000026928
0.00311942	-0.00032656	0.272558	0.492466	0.0111665	0.498903	Gm47079	ENSMUSG00000110790	ENSMUSG00000110790
0.00313282	-6.77763e-05	0.186487	0.374862	0.0112138	0.49906	Gm37564	ENSMUSG00000104042	ENSMUSG00000104042
0.00314078	-0.000783559	0.150624	0.323411	0.0112416	0.499136	Gm4756	ENSMUSG00000109482	ENSMUSG00000109482
0.00314445	-0.000619384	0.150624	0.323411	0.011254	0.499137	Gm11309	ENSMUSG00000085221	ENSMUSG00000085221
0.00315263	-0.000938355	0.0430354	0.154355	0.0112826	0.499443	1700039M10Rik	ENSMUSG00000097933	ENSMUSG00000097933
0.00315411	-0.000495189	0.150624	0.323411	0.0112871	0.499137	Gm41505	ENSMUSG00000116641	ENSMUSG00000116641
0.00315777	-0.00080293	0.0430354	0.154355	0.0112996	0.499443	Gm48651	ENSMUSG00000111091	ENSMUSG00000111091
0.00315977	-0.000871165	0.0430354	0.154355	0.0113053	0.499443	Nxpe5	ENSMUSG00000047592	ENSMUSG00000047592
0.00315977	-0.00100764	0.0430354	0.154355	0.0113053	0.499443	ENSMUSG00000120731	ENSMUSG00000120731	ENSMUSG00000120731
0.00316035	-0.000616819	0.0430354	0.154355	0.0113066	0.499443	Tfpi2	ENSMUSG00000029664	ENSMUSG00000029664
0.00316178	-0.000654782	0.0430354	0.154355	0.0113096	0.499443	Tmem63c	ENSMUSG00000034145	ENSMUSG00000034145
0.00316178	-0.000657131	0.0430354	0.154355	0.0113096	0.499443	Wdr72	ENSMUSG00000044976	ENSMUSG00000044976
0.00316178	-0.000601103	0.0430354	0.154355	0.0113096	0.499443	Gm45605	ENSMUSG00000109829	ENSMUSG00000109829
0.00316321	-0.00072494	0.0430354	0.154355	0.011314	0.499443	Pnma8a	ENSMUSG00000041141	ENSMUSG00000041141
0.00316574	-1.03259e-05	0.53077	0.823227	0.0113224	0.498544	Dut	ENSMUSG00000027203	ENSMUSG00000027203
0.00316751	-0.000471123	0.0430354	0.154355	0.011328	0.499444	Gm29687	ENSMUSG00000113550	ENSMUSG00000113550
0.00317009	-0.000213448	0.0430354	0.154355	0.0113358	0.499444	Cyp2d26	ENSMUSG00000022445	ENSMUSG00000022445
0.00317009	-0.000453039	0.0430354	0.154355	0.0113358	0.499444	Ssmem1	ENSMUSG00000029784	ENSMUSG00000029784
0.00317471	-0.000190427	0.150624	0.323411	0.0113516	0.499137	Gm8437	ENSMUSG00000118295	ENSMUSG00000118295
0.00317524	-0.000477528	0.638359	0.955531	0.0113528	0.498421	Fhad1os2	ENSMUSG00000085922	ENSMUSG00000085922
0.00317718	-0.000579287	0.208005	0.404263	0.011359	0.49902	Gpr18	ENSMUSG00000050350	ENSMUSG00000050350
0.00317783	-0.000362621	0.208005	0.404263	0.0113606	0.49902	Ube2c	ENSMUSG00000001403	ENSMUSG00000001403
0.00318096	5.1787e-05	0.466217	0.742374	0.0113711	0.498624	Mocs3	ENSMUSG00000074576	ENSMUSG00000074576
0.00318433	-0.000679946	0.229522	0.433664	0.0113824	0.49898	Gm4204	ENSMUSG00000079139	ENSMUSG00000079139
0.00318464	0.000217881	1.38431	1.83756	0.0113828	0.497764	Mad2l1	ENSMUSG00000029910	ENSMUSG00000029910
0.00318753	0.00069578	0.875054	1.24219	0.0113925	0.498183	Gm29417	ENSMUSG00000100320	ENSMUSG00000100320
0.00318836	-0.00111033	0.380146	0.632121	0.0113947	0.498741	Rnasek	ENSMUSG00000093989	ENSMUSG00000093989
0.0031933	-0.000504187	0.229522	0.433664	0.0114116	0.498981	Gm16163	ENSMUSG00000090118	ENSMUSG00000090118
0.00319476	-0.000221936	0.208005	0.404263	0.0114162	0.49902	Kif26b	ENSMUSG00000026494	ENSMUSG00000026494
0.00319913	-0.000854331	0.0645531	0.191106	0.011431	0.499367	4930558J22Rik	ENSMUSG00000075029	ENSMUSG00000075029
0.00320141	-0.000811953	0.0645531	0.191106	0.0114385	0.499367	Gm50397	ENSMUSG00000117922	ENSMUSG00000117922
0.00320803	-0.000657011	0.0645531	0.191106	0.0114614	0.499367	Gm37885	ENSMUSG00000102234	ENSMUSG00000102234
0.00320829	-0.000576229	0.0645531	0.191106	0.0114616	0.499367	Olfm3	ENSMUSG00000027965	ENSMUSG00000027965
0.00321232	-0.000914273	0.351456	0.595369	0.0114753	0.498783	Adamtsl3	ENSMUSG00000070469	ENSMUSG00000070469
0.00321313	-0.000152845	0.0645531	0.191106	0.0114775	0.499368	Gm42568	ENSMUSG00000103703	ENSMUSG00000103703
0.00321415	-0.000188927	0.0645531	0.191106	0.0114804	0.499368	Catspere1	ENSMUSG00000102483	ENSMUSG00000102483
0.00321671	-0.000243336	0.0645531	0.191106	0.0114888	0.499368	Gm45552	ENSMUSG00000110279	ENSMUSG00000110279
0.00322242	-0.00146697	0.408837	0.668872	0.0115085	0.498702	Cacna2d3	ENSMUSG00000021991	ENSMUSG00000021991
0.0032248	0.0019373	1.97963	2.52113	0.0115163	0.497369	Gm27010	ENSMUSG00000098183	ENSMUSG00000098183
0.00322579	-0.000485567	0.408837	0.668872	0.0115191	0.498703	Enkd1	ENSMUSG00000013155	ENSMUSG00000013155
0.00322873	-0.00122523	0.301248	0.529217	0.0115289	0.498861	Gm5242	ENSMUSG00000117729	ENSMUSG00000117729
0.00324224	-0.00039485	0.50208	0.786476	0.0115764	0.498583	Gm50010	ENSMUSG00000117499	ENSMUSG00000117499
0.00324355	-0.000858745	0.301248	0.529217	0.0115803	0.498861	BC037704	ENSMUSG00000117698	ENSMUSG00000117698
0.00325089	-0.000469165	0.380146	0.632121	0.0116058	0.498744	Oca2	ENSMUSG00000030450	ENSMUSG00000030450
0.00325389	-0.0374819	57.1439	66.2992	0.0116158	0.490055	Scpep1	ENSMUSG00000000278	ENSMUSG00000000278
0.00325458	0.00153175	2.3024	2.88129	0.0116175	0.497184	ENSMUSG00000121108	ENSMUSG00000121108	ENSMUSG00000121108
0.00325767	6.25033e-05	0.602496	0.91143	0.0116278	0.498465	Gm43809	ENSMUSG00000105617	ENSMUSG00000105617
0.00330541	-0.00093576	0.136279	0.30136	0.0117975	0.499175	Gm5878	ENSMUSG00000072952	ENSMUSG00000072952
0.00332045	-0.000523628	0.136279	0.30136	0.0118504	0.499175	Itpka	ENSMUSG00000027296	ENSMUSG00000027296
0.00332166	-0.00051411	0.136279	0.30136	0.011854	0.499175	Gm4610	ENSMUSG00000104554	ENSMUSG00000104554
0.00332736	-0.0768195	87.9716	93.1716	0.0118736	0.489791	Fgfr2	ENSMUSG00000030849	ENSMUSG00000030849
0.00333318	-0.000694354	0.810501	1.16134	0.0118937	0.498254	ENSMUSG00000121085	ENSMUSG00000121085	ENSMUSG00000121085
0.00333768	0.0229174	11.7272	13.4362	0.0119089	0.49412	Adora3	ENSMUSG00000000562	ENSMUSG00000000562
0.0033523	-0.000640102	0.688567	1.01433	0.0119603	0.498378	Fbxo48	ENSMUSG00000044966	ENSMUSG00000044966
0.00335698	-0.000593095	0.172142	0.352811	0.0119763	0.499098	Gm29237	ENSMUSG00000101872	ENSMUSG00000101872
0.00337574	-5.77905e-05	0.172142	0.352811	0.0120425	0.499098	Gm47003	ENSMUSG00000113816	ENSMUSG00000113816
0.00338805	-0.000467572	0.00717257	0.0808526	0.0120857	0.499632	Or14j4	ENSMUSG00000092413	ENSMUSG00000092413
0.00339263	-0.000291017	0.00717257	0.0808526	0.0120876	0.499632	Efs	ENSMUSG00000022203	ENSMUSG00000022203
0.00339171	-0.000606109	0.00717257	0.0808526	0.0120876	0.499632	Gzma	ENSMUSG00000023132	ENSMUSG00000023132
0.00338897	-0.000330559	0.00717257	0.0808526	0.0120876	0.499632	Nr5a1	ENSMUSG00000026751	ENSMUSG00000026751
0.00339171	-0.000340579	0.00717257	0.0808526	0.0120876	0.499632	Gm9754	ENSMUSG00000029360	ENSMUSG00000029360
0.00339034	-0.000416878	0.00717257	0.0808526	0.0120876	0.499632	Gm7367	ENSMUSG00000047370	ENSMUSG00000047370
0.00339125	-0.000527598	0.00717257	0.0808526	0.0120876	0.499632	A830005F24Rik	ENSMUSG00000053181	ENSMUSG00000053181
0.00339263	-0.000227172	0.00717257	0.0808526	0.0120876	0.499632	Nkx6-3	ENSMUSG00000063672	ENSMUSG00000063672
0.00339217	-0.000417981	0.00717257	0.0808526	0.0120876	0.499632	Zfp979	ENSMUSG00000066000	ENSMUSG00000066000
0.00338988	-0.000433909	0.00717257	0.0808526	0.0120876	0.499632	Scn2b	ENSMUSG00000070304	ENSMUSG00000070304
0.00339263	-0.000499614	0.00717257	0.0808526	0.0120876	0.499632	4930520O04Rik	ENSMUSG00000074039	ENSMUSG00000074039
0.00338988	-0.000620684	0.00717257	0.0808526	0.0120876	0.499632	Gm6263	ENSMUSG00000080966	ENSMUSG00000080966
0.00339171	-0.000461974	0.00717257	0.0808526	0.0120876	0.499632	Gm15778	ENSMUSG00000081556	ENSMUSG00000081556
0.00339125	-0.000594202	0.00717257	0.0808526	0.0120876	0.499632	Gm12107	ENSMUSG00000086335	ENSMUSG00000086335
0.00339263	-0.000258719	0.00717257	0.0808526	0.0120876	0.499632	Gm7560	ENSMUSG00000101610	ENSMUSG00000101610
0.00339217	-0.000255092	0.00717257	0.0808526	0.0120876	0.499632	Gm43292	ENSMUSG00000105776	ENSMUSG00000105776
0.00339171	-0.000194935	0.00717257	0.0808526	0.0120876	0.499632	Gm45238	ENSMUSG00000110399	ENSMUSG00000110399
0.00339125	-0.000377434	0.00717257	0.0808526	0.0120876	0.499632	Gm32172	ENSMUSG00000112172	ENSMUSG00000112172
0.00339171	-0.000690557	0.00717257	0.0808526	0.0120876	0.499632	Gm49209	ENSMUSG00000115688	ENSMUSG00000115688
0.0033908	-0.000567582	0.00717257	0.0808526	0.0120876	0.499632	9830166K06Rik	ENSMUSG00000117763	ENSMUSG00000117763
0.00339309	-0.000264208	0.00717257	0.0808526	0.0120877	0.499632	Rarres1	ENSMUSG00000049404	ENSMUSG00000049404
0.00339309	-0.000476252	0.00717257	0.0808526	0.0120877	0.499632	Prlh	ENSMUSG00000090550	ENSMUSG00000090550
0.00340834	-0.000871478	0.387319	0.639471	0.0121413	0.498741	Rrh	ENSMUSG00000028012	ENSMUSG00000028012
0.00343415	-0.000718473	0.0788983	0.213157	0.0122325	0.499329	Gm26938	ENSMUSG00000098140	ENSMUSG00000098140
0.00343847	-0.000801838	0.0788983	0.213157	0.0122469	0.499329	Gm13524	ENSMUSG00000085397	ENSMUSG00000085397
0.00343862	-0.00110364	0.480562	0.757075	0.0122469	0.498619	ENSMUSG00000120856	ENSMUSG00000120856	ENSMUSG00000120856
0.00343939	-0.000584343	0.416009	0.676222	0.0122488	0.498703	Plk1	ENSMUSG00000030867	ENSMUSG00000030867
0.00344279	-0.000603206	0.0788983	0.213157	0.0122602	0.499329	Abcg4	ENSMUSG00000032131	ENSMUSG00000032131
0.00344813	-0.000667978	0.0788983	0.213157	0.0122784	0.499329	Gm35455	ENSMUSG00000116655	ENSMUSG00000116655
0.0034503	-0.00103514	0.121934	0.279309	0.0122854	0.499213	Igfbp2	ENSMUSG00000039323	ENSMUSG00000039323
0.00345247	-0.000630436	0.121934	0.279309	0.0122924	0.499213	Popdc2	ENSMUSG00000022803	ENSMUSG00000022803
0.00345508	-0.000443552	0.121934	0.279309	0.0123009	0.499213	Gm49172	ENSMUSG00000115049	ENSMUSG00000115049
0.00345782	-0.000217787	0.0788983	0.213157	0.0123099	0.499329	Gm4409	ENSMUSG00000086739	ENSMUSG00000086739
0.00345835	-0.000746114	0.121934	0.279309	0.012311	0.499214	Stox1	ENSMUSG00000036923	ENSMUSG00000036923
0.00346114	-0.00014419	0.0788983	0.213157	0.0123201	0.499329	Zfp114	ENSMUSG00000068962	ENSMUSG00000068962
0.00346292	-0.000394888	0.121934	0.279309	0.0123257	0.499214	Dytn	ENSMUSG00000069085	ENSMUSG00000069085
0.00346452	-0.000945362	0.480562	0.757075	0.0123306	0.498621	Gm42940	ENSMUSG00000106025	ENSMUSG00000106025
0.00346783	-0.000534074	0.258213	0.470415	0.0123416	0.498941	Irs1	ENSMUSG00000055980	ENSMUSG00000055980
0.0034692	-0.000482843	0.258213	0.470415	0.0123458	0.498941	Gm11960	ENSMUSG00000081974	ENSMUSG00000081974
0.00347231	-0.000240844	0.121934	0.279309	0.0123561	0.499214	Lipt1	ENSMUSG00000037216	ENSMUSG00000037216
0.0034952	-0.00178363	0.308421	0.536567	0.0124367	0.49886	Cadps2	ENSMUSG00000017978	ENSMUSG00000017978
0.00350112	0.010075	7.00043	8.07791	0.012457	0.495352	Afmid	ENSMUSG00000017718	ENSMUSG00000017718
0.00350868	-0.000527455	0.0358629	0.139655	0.0124832	0.499481	Gm7889	ENSMUSG00000099624	ENSMUSG00000099624
0.00350935	-0.000913495	0.0358629	0.139655	0.0124848	0.499481	Thbs4	ENSMUSG00000021702	ENSMUSG00000021702
0.00351035	-0.000867848	0.0358629	0.139655	0.0124875	0.499481	Gm33680	ENSMUSG00000112054	ENSMUSG00000112054
0.00351169	-0.000796175	0.0358629	0.139655	0.0124915	0.499481	Gm17206	ENSMUSG00000090964	ENSMUSG00000090964
0.00351219	2.18696e-05	0.817673	1.16869	0.0124925	0.498258	Gm20754	ENSMUSG00000103428	ENSMUSG00000103428
0.00351336	-0.000392334	0.0358629	0.139655	0.0124947	0.499481	Cabp4	ENSMUSG00000024842	ENSMUSG00000024842
0.00351369	-0.000684119	0.0358629	0.139655	0.0124947	0.499481	Timp4	ENSMUSG00000030317	ENSMUSG00000030317
0.00351336	-0.000625592	0.0358629	0.139655	0.0124947	0.499481	Gm3744	ENSMUSG00000117411	ENSMUSG00000117411
0.00351369	-0.000464934	0.0358629	0.139655	0.0124947	0.499481	Gm3720	ENSMUSG00000118116	ENSMUSG00000118116
0.00351603	-0.000376005	0.0358629	0.139655	0.0125015	0.499481	Gm8752	ENSMUSG00000092278	ENSMUSG00000092278
0.00351603	-0.000529327	0.0358629	0.139655	0.0125015	0.499481	AA387883	ENSMUSG00000117896	ENSMUSG00000117896
0.00351838	-0.000339127	0.0358629	0.139655	0.0125091	0.499481	Gm11766	ENSMUSG00000086924	ENSMUSG00000086924
0.00352005	-0.000219227	0.0358629	0.139655	0.0125142	0.499481	Styx-ps	ENSMUSG00000071748	ENSMUSG00000071748
0.00352171	-0.000287918	0.236695	0.441014	0.0125193	0.49898	Gm5446	ENSMUSG00000050243	ENSMUSG00000050243
0.00352294	-0.00104569	0.107589	0.257258	0.0125229	0.499252	Gm4598	ENSMUSG00000108470	ENSMUSG00000108470
0.00353194	0.0708296	26.8398	27.7766	0.0125541	0.507964	Tmem41b	ENSMUSG00000047554	ENSMUSG00000047554
0.00353597	-0.000634344	0.107589	0.257258	0.0125677	0.499252	Kansl2-ps	ENSMUSG00000097530	ENSMUSG00000097530
0.0035432	-0.000791186	0.107589	0.257258	0.0125926	0.499252	Dmpk	ENSMUSG00000030409	ENSMUSG00000030409
0.00354596	-0.000692049	0.867881	1.22749	0.0126016	0.498213	Gm20629	ENSMUSG00000093479	ENSMUSG00000093479
0.00354696	-0.000599321	0.0932434	0.235208	0.0126036	0.49929	Marchf4	ENSMUSG00000039372	ENSMUSG00000039372
0.00354696	-0.000601774	0.0932434	0.235208	0.0126036	0.49929	A230004M16Rik	ENSMUSG00000087306	ENSMUSG00000087306
0.00355017	0.000400324	0.616841	0.92613	0.0126142	0.498465	Ccl28	ENSMUSG00000074715	ENSMUSG00000074715
0.00355068	0.00906132	1.99398	1.54355	0.0126153	0.502318	Gm10848	ENSMUSG00000104106	ENSMUSG00000104106
0.0035509	-0.000369491	0.0932434	0.235208	0.0126153	0.499291	Gm5865	ENSMUSG00000104923	ENSMUSG00000104923
0.00355301	-0.000566822	0.107589	0.257258	0.012622	0.499252	Gm42439	ENSMUSG00000106395	ENSMUSG00000106395
0.00355633	-0.000409395	0.0932434	0.235208	0.012633	0.499291	Lrrc4b	ENSMUSG00000047085	ENSMUSG00000047085
0.00355658	-0.000282582	0.0932434	0.235208	0.0126331	0.499291	Gm43055	ENSMUSG00000105704	ENSMUSG00000105704
0.00355707	-0.000358925	0.0932434	0.235208	0.012634	0.499291	Gm33054	ENSMUSG00000111035	ENSMUSG00000111035
0.00356034	0.00727314	1.67121	1.25689	0.0126448	0.502111	Gm26641	ENSMUSG00000120584	ENSMUSG00000120584
0.00357726	0.0258998	31.545	36.3837	0.0127041	0.49145	Bsdc1	ENSMUSG00000040859	ENSMUSG00000040859
0.00358657	-0.00147962	0.423182	0.683572	0.0127364	0.4987	Nnat	ENSMUSG00000067786	ENSMUSG00000067786
0.00359095	0.000282879	1.00416	1.3892	0.0127512	0.498094	Cdh18	ENSMUSG00000040420	ENSMUSG00000040420
0.00359194	-0.000592475	0.337111	0.573319	0.0127539	0.498821	Metrn	ENSMUSG00000002274	ENSMUSG00000002274
0.00359275	-0.000480788	0.157797	0.330761	0.012756	0.499136	Gm5831	ENSMUSG00000111133	ENSMUSG00000111133
0.00359398	-0.000896286	0.157797	0.330761	0.0127595	0.499136	Prtg	ENSMUSG00000036030	ENSMUSG00000036030
0.00359612	0.0208381	5.35074	4.6821	0.0127664	0.503833	Tnfrsf17	ENSMUSG00000022496	ENSMUSG00000022496
0.00359967	-0.00147679	0.365801	0.61007	0.0127781	0.498779	Grik1	ENSMUSG00000022935	ENSMUSG00000022935
0.00360257	-0.000237258	0.451872	0.720323	0.0127877	0.498663	Gm49915	ENSMUSG00000117128	ENSMUSG00000117128
0.0036081	-0.000263399	0.157797	0.330761	0.0128065	0.499136	Gm13487	ENSMUSG00000083449	ENSMUSG00000083449
0.00364409	-0.000787158	0.286903	0.507166	0.0129334	0.4989	Gm45669	ENSMUSG00000109947	ENSMUSG00000109947
0.00365144	-0.00129902	0.365801	0.61007	0.0129587	0.498781	Pak3	ENSMUSG00000031284	ENSMUSG00000031284
0.00365893	0.00169425	1.59231	2.07277	0.0129845	0.497653	4931431C16Rik	ENSMUSG00000055061	ENSMUSG00000055061
0.00366132	-0.0001574	0.423182	0.683572	0.0129922	0.498703	Khdrbs2	ENSMUSG00000026058	ENSMUSG00000026058
0.00373768	-0.000566272	0.0573806	0.176406	0.0132623	0.499405	Gm54515	ENSMUSG00000118597	ENSMUSG00000118597
0.00374178	0.000816518	1.32693	1.76406	0.013276	0.497847	Gm26787	ENSMUSG00000096993	ENSMUSG00000096993
0.00374473	-0.000459236	0.0573806	0.176406	0.0132856	0.499405	ENSMUSG00000120366	ENSMUSG00000120366	ENSMUSG00000120366
0.00374718	-0.000596352	0.0573806	0.176406	0.0132935	0.499405	ENSMUSG00000120139	ENSMUSG00000120139	ENSMUSG00000120139
0.00375025	-0.000613805	0.0573806	0.176406	0.0133036	0.499405	Bcl11b	ENSMUSG00000048251	ENSMUSG00000048251
0.00375425	-0.00047508	0.0573806	0.176406	0.0133169	0.499405	Hgfac	ENSMUSG00000029102	ENSMUSG00000029102
0.00375456	-0.000271456	0.0573806	0.176406	0.0133172	0.499405	Padi3	ENSMUSG00000025328	ENSMUSG00000025328
0.00375486	-0.000385371	0.0573806	0.176406	0.0133175	0.499405	Gm36200	ENSMUSG00000117287	ENSMUSG00000117287
0.00375671	-0.00020523	0.0573806	0.176406	0.0133232	0.499405	Gm6883	ENSMUSG00000117515	ENSMUSG00000117515
0.00376416	-0.000672793	0.179314	0.360162	0.0133488	0.499096	Gm50360	ENSMUSG00000117816	ENSMUSG00000117816
0.00377225	0.0167857	37.1468	43.0798	0.0133766	0.491073	Camsap1	ENSMUSG00000026933	ENSMUSG00000026933
0.00377342	0.0007224	0.968297	1.34509	0.0133799	0.498136	Sspn	ENSMUSG00000030255	ENSMUSG00000030255
0.0037874	0.00332057	2.91206	3.55752	0.0134287	0.496915	Naaladl2	ENSMUSG00000102758	ENSMUSG00000102758
0.00380077	-0.000581271	0.0286903	0.124954	0.0134752	0.499519	ENSMUSG00000120405	ENSMUSG00000120405	ENSMUSG00000120405
0.00380192	-0.000269202	0.0286903	0.124954	0.0134776	0.499519	Ephx4	ENSMUSG00000033805	ENSMUSG00000033805
0.00380192	-0.000567243	0.0286903	0.124954	0.0134776	0.499519	Gm19434	ENSMUSG00000108239	ENSMUSG00000108239
0.00380307	-0.000579475	0.0286903	0.124954	0.0134808	0.499519	Obsl1	ENSMUSG00000026211	ENSMUSG00000026211
0.00380328	-0.000573634	1.07589	1.47005	0.0134808	0.498047	Tenm2	ENSMUSG00000049336	ENSMUSG00000049336
0.00380653	-0.000315301	0.0286903	0.124954	0.0134915	0.499519	ENSMUSG00000121126	ENSMUSG00000121126	ENSMUSG00000121126
0.0038073	-0.000362899	0.0286903	0.124954	0.0134917	0.499519	Serping1	ENSMUSG00000023224	ENSMUSG00000023224
0.0038073	-0.000538525	0.0286903	0.124954	0.0134917	0.499519	Ttc39aos1	ENSMUSG00000085873	ENSMUSG00000085873
0.00380691	-0.00049945	0.0286903	0.124954	0.0134917	0.499519	Gm44020	ENSMUSG00000108148	ENSMUSG00000108148
0.00382674	-2.96421e-05	0.315593	0.543918	0.0135597	0.498862	Tcam1	ENSMUSG00000020712	ENSMUSG00000020712
0.0038394	-0.000402087	0.143451	0.30871	0.0136037	0.499174	Rps24-ps3	ENSMUSG00000081049	ENSMUSG00000081049
0.00384474	-0.000563263	0.494907	0.771775	0.0136218	0.49862	Gm12089	ENSMUSG00000085165	ENSMUSG00000085165
0.00384816	-0.000631203	0.243867	0.448365	0.0136331	0.498979	Sh3rf3	ENSMUSG00000037990	ENSMUSG00000037990
0.00384908	-0.000674658	0.243867	0.448365	0.0136355	0.498979	1700109G14Rik	ENSMUSG00000101505	ENSMUSG00000101505
0.00385597	-0.000745127	0.200832	0.389563	0.0136591	0.499057	Gm48163	ENSMUSG00000114243	ENSMUSG00000114243
0.00386485	-0.000594536	0.0143451	0.0955531	0.0136896	0.499594	Gm10814	ENSMUSG00000097404	ENSMUSG00000097404
0.00386761	-0.000566967	0.0143451	0.0955531	0.0136986	0.499594	Upb1	ENSMUSG00000033427	ENSMUSG00000033427
0.003869	-0.00031975	0.0143451	0.0955531	0.0137026	0.499594	Gm37199	ENSMUSG00000104068	ENSMUSG00000104068
0.0038713	-0.00060818	0.0143451	0.0955531	0.0137057	0.499594	Rhod	ENSMUSG00000041845	ENSMUSG00000041845
0.00387084	-0.000628106	0.0143451	0.0955531	0.0137057	0.499594	4930564D02Rik	ENSMUSG00000051788	ENSMUSG00000051788
0.00387084	-0.000370081	0.0143451	0.0955531	0.0137057	0.499594	Gm13470	ENSMUSG00000086644	ENSMUSG00000086644
0.0038713	-0.000184318	0.0143451	0.0955531	0.0137057	0.499594	Gm13966	ENSMUSG00000087545	ENSMUSG00000087545
0.0038713	-0.000275241	0.0143451	0.0955531	0.0137057	0.499594	Vmn2r18	ENSMUSG00000091794	ENSMUSG00000091794
0.00387038	-0.000249935	0.0143451	0.0955531	0.0137057	0.499594	Gm3970	ENSMUSG00000105795	ENSMUSG00000105795
0.00387223	-0.000526756	0.0143451	0.0955531	0.0137073	0.499594	Gdap1	ENSMUSG00000025777	ENSMUSG00000025777
0.00387223	-0.000576071	0.0143451	0.0955531	0.0137073	0.499594	Gm38204	ENSMUSG00000103676	ENSMUSG00000103676
0.00387315	-0.000327234	0.0143451	0.0955531	0.0137096	0.499594	Gm9009	ENSMUSG00000080974	ENSMUSG00000080974
0.00387361	-0.000307883	0.0143451	0.0955531	0.0137096	0.499594	Gm13071	ENSMUSG00000083811	ENSMUSG00000083811
0.00387361	-0.000269259	0.0143451	0.0955531	0.0137096	0.499594	Gm45515	ENSMUSG00000109799	ENSMUSG00000109799
0.003875	-0.00038189	0.0143451	0.0955531	0.0137137	0.499594	Srsf12	ENSMUSG00000054679	ENSMUSG00000054679
0.00387546	-0.000388393	0.0143451	0.0955531	0.0137145	0.499594	Cyp4a28-ps	ENSMUSG00000081823	ENSMUSG00000081823
0.00387592	-0.00027763	0.0143451	0.0955531	0.0137153	0.499594	Gm37422	ENSMUSG00000104435	ENSMUSG00000104435
0.00387658	0.000251892	0.243867	0.448365	0.0137167	0.49898	Cbx3-ps6	ENSMUSG00000057886	ENSMUSG00000057886
0.00387685	-0.000122472	0.0143451	0.0955531	0.0137168	0.499594	ENSMUSG00000120251	ENSMUSG00000120251	ENSMUSG00000120251
0.00387813	-0.000377767	0.200832	0.389563	0.0137205	0.499058	ENSMUSG00000120969	ENSMUSG00000120969	ENSMUSG00000120969
0.00388376	9.68595e-05	0.243867	0.448365	0.0137396	0.49898	Gm49760	ENSMUSG00000116815	ENSMUSG00000116815
0.00389972	0.0422661	14.1658	13.5685	0.0137952	0.506033	Alox5ap	ENSMUSG00000060063	ENSMUSG00000060063
0.0039036	-0.000343147	0.22235	0.418964	0.013808	0.499019	Rnps1-ps	ENSMUSG00000096403	ENSMUSG00000096403
0.00393042	-0.000805482	0.53077	0.815877	0.0139021	0.498581	Fstl5	ENSMUSG00000034098	ENSMUSG00000034098
0.00395139	-0.000919015	0.0215177	0.110254	0.0139753	0.499556	Tbx1	ENSMUSG00000009097	ENSMUSG00000009097
0.00395439	-0.00121311	0.0215177	0.110254	0.0139851	0.499556	Sez6	ENSMUSG00000000632	ENSMUSG00000000632
0.00395525	-0.000980568	0.0215177	0.110254	0.0139873	0.499556	A2m	ENSMUSG00000030111	ENSMUSG00000030111
0.00395568	-0.000794104	0.0215177	0.110254	0.0139879	0.499556	Stpg3	ENSMUSG00000036770	ENSMUSG00000036770
0.00395869	-0.000490254	0.0215177	0.110254	0.0139977	0.499556	Gm16175	ENSMUSG00000087206	ENSMUSG00000087206
0.00395912	-0.000727075	0.0215177	0.110254	0.0139984	0.499556	Gm14204	ENSMUSG00000086496	ENSMUSG00000086496
0.00396084	-0.000292059	0.0215177	0.110254	0.0140036	0.499556	Gm38215	ENSMUSG00000103556	ENSMUSG00000103556
0.00396214	-0.000415813	0.0215177	0.110254	0.0140064	0.499556	Asb15	ENSMUSG00000029685	ENSMUSG00000029685
0.00396214	-0.000433103	0.0215177	0.110254	0.0140064	0.499556	Gapdh-ps16	ENSMUSG00000078967	ENSMUSG00000078967
0.003963	-0.000382849	0.0215177	0.110254	0.0140086	0.499556	Rpl3-ps1	ENSMUSG00000084349	ENSMUSG00000084349
0.00396429	-0.00044115	0.0215177	0.110254	0.0140114	0.499556	Smarca1	ENSMUSG00000031099	ENSMUSG00000031099
0.00396429	-0.000409288	0.0215177	0.110254	0.0140114	0.499556	Gm27168	ENSMUSG00000099162	ENSMUSG00000099162
0.00396472	-0.000324567	0.0215177	0.110254	0.0140121	0.499556	Fzd2	ENSMUSG00000050288	ENSMUSG00000050288
0.00396515	-0.000398829	0.0215177	0.110254	0.0140127	0.499556	Gm14569	ENSMUSG00000091556	ENSMUSG00000091556
0.00396644	-0.000184015	0.0215177	0.110254	0.0140164	0.499556	Gm12160	ENSMUSG00000087089	ENSMUSG00000087089
0.00398508	0.000277187	0.294075	0.514517	0.0140814	0.498901	Agbl2	ENSMUSG00000040812	ENSMUSG00000040812
0.00401656	-0.000323909	0.50208	0.779125	0.0141918	0.498619	Gm16153	ENSMUSG00000085687	ENSMUSG00000085687
0.00402396	-0.000856252	0.129106	0.286659	0.014217	0.499212	Scn2a	ENSMUSG00000075318	ENSMUSG00000075318
0.0040311	-0.000650328	1.31258	1.74201	0.0142414	0.497877	Slc44a5	ENSMUSG00000028360	ENSMUSG00000028360
0.00403483	-0.000977588	0.272558	0.485116	0.0142537	0.498937	Gm21693	ENSMUSG00000094511	ENSMUSG00000094511
0.00404052	-0.000652856	0.437527	0.698273	0.0142729	0.4987	Gm26713	ENSMUSG00000097655	ENSMUSG00000097655
0.00404924	-0.00195183	0.164969	0.338111	0.0143028	0.499134	Dcx	ENSMUSG00000031285	ENSMUSG00000031285
0.00405361	0.000154532	0.896572	1.25689	0.0143174	0.498215	ENSMUSG00000120954	ENSMUSG00000120954	ENSMUSG00000120954
0.00406207	0.000494192	0.681394	0.999632	0.0143463	0.498421	BC147527	ENSMUSG00000094796	ENSMUSG00000094796
0.00407911	4.79833e-05	0.437527	0.698273	0.0144056	0.498701	Hspd1-ps3	ENSMUSG00000058809	ENSMUSG00000058809
0.00408343	0.00564876	2.56061	3.16795	0.01442	0.497115	Sap30l	ENSMUSG00000020519	ENSMUSG00000020519
0.00408733	-0.000383381	0.164969	0.338111	0.0144329	0.499135	Ccdc60	ENSMUSG00000043913	ENSMUSG00000043913
0.00409004	-0.00046288	0.0717257	0.198456	0.0144415	0.499366	Gm54754	ENSMUSG00002076809	ENSMUSG00002076809
0.00409097	-0.000849697	0.0717257	0.198456	0.0144439	0.499366	Gm8902	ENSMUSG00000092464	ENSMUSG00000092464
0.00409449	-0.000257218	0.272558	0.485116	0.0144555	0.498939	Gm40662	ENSMUSG00000114017	ENSMUSG00000114017
0.00409798	-0.00026672	0.164969	0.338111	0.0144669	0.499135	Pisd-ps2	ENSMUSG00000023795	ENSMUSG00000023795
0.00409948	-0.00043822	0.272558	0.485116	0.0144713	0.498939	Gm43964	ENSMUSG00000107723	ENSMUSG00000107723
0.00410116	0.0247054	32.5778	37.523	0.0144763	0.491494	Selenok	ENSMUSG00000042682	ENSMUSG00000042682
0.0041018	-0.000557397	0.0717257	0.198456	0.0144777	0.499367	Muc2	ENSMUSG00000025515	ENSMUSG00000025515
0.00410397	-0.000536785	0.0717257	0.198456	0.0144845	0.499367	Prf1	ENSMUSG00000037202	ENSMUSG00000037202
0.00410428	-0.00043957	0.0717257	0.198456	0.0144847	0.499367	Cldn10	ENSMUSG00000022132	ENSMUSG00000022132
0.00410911	-5.14737e-05	0.272558	0.485116	0.0145008	0.49894	Spata16	ENSMUSG00000039335	ENSMUSG00000039335
0.00411212	0.010763	38.7319	45.1746	0.0145105	0.491049	Leng8	ENSMUSG00000035545	ENSMUSG00000035545
0.00411956	0.00992489	6.46249	7.48254	0.0145359	0.495595	Cracr2b	ENSMUSG00000048200	ENSMUSG00000048200
0.00413468	-0.02522	86.1641	90.6064	0.0145883	0.509969	Fbxl17	ENSMUSG00000023965	ENSMUSG00000023965
0.00414875	0.000137227	0.537943	0.823227	0.0146371	0.498582	ENSMUSG00000120484	ENSMUSG00000120484	ENSMUSG00000120484
0.00418881	-0.000481099	0	0.0588019	0.014751	0.499706	Prg4	ENSMUSG00000006014	ENSMUSG00000006014
0.00418881	-0.000316983	0	0.0588019	0.014751	0.499706	Tcaf3	ENSMUSG00000018656	ENSMUSG00000018656
0.00418881	-0.00023211	0	0.0588019	0.014751	0.499706	Sdsl	ENSMUSG00000029596	ENSMUSG00000029596
0.00418881	-0.000379961	0	0.0588019	0.014751	0.499706	Fgf16	ENSMUSG00000031230	ENSMUSG00000031230
0.00418881	-0.000386781	0	0.0588019	0.014751	0.499706	Grm4	ENSMUSG00000063239	ENSMUSG00000063239
0.00418881	-0.000321002	0	0.0588019	0.014751	0.499706	Krt83	ENSMUSG00000067613	ENSMUSG00000067613
0.00418881	-0.000267263	0	0.0588019	0.014751	0.499706	Pwwp4a	ENSMUSG00000067771	ENSMUSG00000067771
0.00418881	-0.000392557	0	0.0588019	0.014751	0.499706	Gm8444	ENSMUSG00000069439	ENSMUSG00000069439
0.00418881	-0.000277816	0	0.0588019	0.014751	0.499706	Gm10819	ENSMUSG00000075268	ENSMUSG00000075268
0.00418881	-0.000266448	0	0.0588019	0.014751	0.499706	Rpl28-ps3	ENSMUSG00000079942	ENSMUSG00000079942
0.00418881	-0.000203554	0	0.0588019	0.014751	0.499706	Pira2-ps1	ENSMUSG00000080917	ENSMUSG00000080917
0.00418881	-0.000349054	0	0.0588019	0.014751	0.499706	Gm14303	ENSMUSG00000081344	ENSMUSG00000081344
0.00418881	-0.000267928	0	0.0588019	0.014751	0.499706	Gm12338	ENSMUSG00000081485	ENSMUSG00000081485
0.00418881	-0.000247044	0	0.0588019	0.014751	0.499706	Gm11410	ENSMUSG00000083219	ENSMUSG00000083219
0.00418881	-0.000301808	0	0.0588019	0.014751	0.499706	Gm13063	ENSMUSG00000084869	ENSMUSG00000084869
0.00418881	-0.00030063	0	0.0588019	0.014751	0.499706	Gm13049	ENSMUSG00000085097	ENSMUSG00000085097
0.00418881	-0.000448297	0	0.0588019	0.014751	0.499706	Gm12927	ENSMUSG00000085203	ENSMUSG00000085203
0.00418881	-0.000227696	0	0.0588019	0.014751	0.499706	Gm3841	ENSMUSG00000100236	ENSMUSG00000100236
0.00418881	-0.000214599	0	0.0588019	0.014751	0.499706	Gm28086	ENSMUSG00000101378	ENSMUSG00000101378
0.00418881	-0.000304532	0	0.0588019	0.014751	0.499706	Gm43838	ENSMUSG00000105730	ENSMUSG00000105730
0.00418881	-0.000353208	0	0.0588019	0.014751	0.499706	Gm10441	ENSMUSG00000106807	ENSMUSG00000106807
0.00418881	-0.00020143	0	0.0588019	0.014751	0.499706	Gm44691	ENSMUSG00000109524	ENSMUSG00000109524
0.00418881	-0.000179742	0	0.0588019	0.014751	0.499706	Gm6329	ENSMUSG00000110231	ENSMUSG00000110231
0.00418881	-0.00020204	0	0.0588019	0.014751	0.499706	Gm49373	ENSMUSG00000111692	ENSMUSG00000111692
0.00418881	-0.00054119	0	0.0588019	0.014751	0.499706	Gm48913	ENSMUSG00000115339	ENSMUSG00000115339
0.00418881	-0.00014419	0	0.0588019	0.014751	0.499706	Gm49863	ENSMUSG00000117285	ENSMUSG00000117285
0.00418881	-0.000264082	0	0.0588019	0.014751	0.499706	ENSMUSG00000120077	ENSMUSG00000120077	ENSMUSG00000120077
0.00418881	-0.000352658	0	0.0588019	0.014751	0.499706	ENSMUSG00000120881	ENSMUSG00000120881	ENSMUSG00000120881
0.00418881	-0.000316603	0	0.0588019	0.014751	0.499706	ENSMUSG00000121017	ENSMUSG00000121017	ENSMUSG00000121017
0.00418881	-0.000656212	0	0.0588019	0.014751	0.499706	ENSMUSG00000121359	ENSMUSG00000121359	ENSMUSG00000121359
0.00418948	0.00206682	0.322766	0.154355	0.0147525	0.500844	Ptprh	ENSMUSG00000035429	ENSMUSG00000035429
0.00420176	-0.000541694	0.25104	0.455715	0.0147948	0.498978	Bnipl	ENSMUSG00000028115	ENSMUSG00000028115
0.00420616	0.00940901	6.97891	8.03381	0.0148094	0.495453	Gm33699	ENSMUSG00000111147	ENSMUSG00000111147
0.00421427	-0.0150587	50.0574	58.6476	0.014837	0.490532	Hnrnpd	ENSMUSG00000000568	ENSMUSG00000000568
0.00422857	-0.00308254	0.588151	0.882029	0.0148863	0.498529	Hdac7	ENSMUSG00000022475	ENSMUSG00000022475
0.00422879	0.0244297	12.4372	14.1933	0.0148863	0.494126	Gm49539	ENSMUSG00000116004	ENSMUSG00000116004
0.00424257	-0.0002305	0.186487	0.367512	0.0149339	0.499096	Gm16206	ENSMUSG00000085174	ENSMUSG00000085174
0.00424306	-0.000962967	0.229522	0.426314	0.0149347	0.499017	Bche	ENSMUSG00000027792	ENSMUSG00000027792
0.00424369	-0.000201652	0.186487	0.367512	0.014936	0.499096	Ugt1a2	ENSMUSG00000090171	ENSMUSG00000090171
0.00425173	-1.35221e-05	0.186487	0.367512	0.0149633	0.499096	ENSMUSG00000120263	ENSMUSG00000120263	ENSMUSG00000120263
0.00425512	-0.000913745	0.0860709	0.220507	0.0149743	0.499328	Gm15473	ENSMUSG00000084772	ENSMUSG00000084772
0.00426073	-0.000570535	0.229522	0.426314	0.0149932	0.499017	B3gnt6	ENSMUSG00000074004	ENSMUSG00000074004
0.00426423	-0.00101881	0.229522	0.426314	0.0150044	0.499017	Hmmr	ENSMUSG00000020330	ENSMUSG00000020330
0.00426445	-0.000980293	0.0860709	0.220507	0.0150044	0.499328	Ism1	ENSMUSG00000074766	ENSMUSG00000074766
0.00426977	-0.00102842	0.100416	0.242558	0.0150222	0.499289	Stmn2	ENSMUSG00000027500	ENSMUSG00000027500
0.00427605	-0.000566972	0.100416	0.242558	0.0150433	0.49929	Cfap141	ENSMUSG00000118506	ENSMUSG00000118506
0.00427662	-0.000881313	0.100416	0.242558	0.0150444	0.49929	Hmgcll1	ENSMUSG00000007908	ENSMUSG00000007908
0.00427715	-0.000290936	0.301248	0.521867	0.0150454	0.4989	Sema3e	ENSMUSG00000063531	ENSMUSG00000063531
0.00427776	-0.000480206	0.100416	0.242558	0.0150466	0.49929	Myl6b	ENSMUSG00000039824	ENSMUSG00000039824
0.00428105	-0.000102967	0.0860709	0.220507	0.0150572	0.499328	Gm13070	ENSMUSG00000086767	ENSMUSG00000086767
0.00429293	-0.000327413	0.100416	0.242558	0.0150981	0.49929	Gm8806	ENSMUSG00000083367	ENSMUSG00000083367
0.00429981	-0.00038023	0.100416	0.242558	0.0151214	0.49929	ENSMUSG00000120912	ENSMUSG00000120912	ENSMUSG00000120912
0.00430096	-7.32023e-05	0.100416	0.242558	0.0151245	0.49929	Gm45188	ENSMUSG00000109282	ENSMUSG00000109282
0.00430529	-5.12616e-05	0.208005	0.396913	0.0151387	0.499057	Gm37755	ENSMUSG00000103382	ENSMUSG00000103382
0.00431473	-0.00133466	0.358629	0.595369	0.015171	0.498817	Zfp882	ENSMUSG00000089857	ENSMUSG00000089857
0.00432849	0.00243519	2.53909	3.1312	0.0152185	0.497148	Samd1	ENSMUSG00000079003	ENSMUSG00000079003
0.00432957	-0.00110458	0.050208	0.161705	0.0152213	0.499442	Hspb8	ENSMUSG00000041548	ENSMUSG00000041548
0.00433067	-0.0007981	0.050208	0.161705	0.0152242	0.499443	Gm12576	ENSMUSG00000085235	ENSMUSG00000085235
0.00433104	-0.000644897	0.050208	0.161705	0.0152246	0.499443	Gm8326	ENSMUSG00000101262	ENSMUSG00000101262
0.00433987	-0.000546547	0.050208	0.161705	0.0152547	0.499443	Gm47232	ENSMUSG00000111656	ENSMUSG00000111656
0.00434208	-0.000465074	0.050208	0.161705	0.0152615	0.499443	2900045O20Rik	ENSMUSG00000111938	ENSMUSG00000111938
0.00434503	-0.000442991	0.050208	0.161705	0.015271	0.499443	Pcdha3	ENSMUSG00000102312	ENSMUSG00000102312
0.00434762	-0.000292366	0.050208	0.161705	0.0152791	0.499443	Cabp1	ENSMUSG00000029544	ENSMUSG00000029544
0.00435168	-0.000172404	0.050208	0.161705	0.0152924	0.499443	Stxbp3-ps	ENSMUSG00000071640	ENSMUSG00000071640
0.00437009	0.0258486	16.2889	18.5006	0.0153562	0.493452	Prr3	ENSMUSG00000038500	ENSMUSG00000038500
0.00437742	0.0218014	35.7338	41.3598	0.015381	0.491315	Zfp280d	ENSMUSG00000038535	ENSMUSG00000038535
0.00439395	-0.000956407	0.552288	0.837927	0.0154381	0.498576	Tymp	ENSMUSG00000022615	ENSMUSG00000022615
0.00440681	-0.000336214	0.150624	0.31606	0.0154823	0.499174	Gm30624	ENSMUSG00000112430	ENSMUSG00000112430
0.00441424	-0.000260544	0.516425	0.793826	0.0155075	0.498618	Hspb1	ENSMUSG00000004951	ENSMUSG00000004951
0.00441673	-0.0504751	62.8246	72.1279	0.0155153	0.490269	Bach1	ENSMUSG00000025612	ENSMUSG00000025612
0.00442016	0.000120657	0.150624	0.31606	0.0155264	0.499174	Gm47551	ENSMUSG00000114458	ENSMUSG00000114458
0.00442369	6.88192e-05	0.150624	0.31606	0.0155378	0.499174	Spint2	ENSMUSG00000074227	ENSMUSG00000074227
0.00442739	0.000689272	0.968297	1.33774	0.0155499	0.498171	C230038L03Rik	ENSMUSG00000085560	ENSMUSG00000085560
0.00443206	0.0699802	36.0063	38.8534	0.0155653	0.508601	Rp2	ENSMUSG00000060090	ENSMUSG00000060090
0.00443629	-0.00027137	0.27973	0.492466	0.0155792	0.498939	Gm12164	ENSMUSG00000081251	ENSMUSG00000081251
0.00444013	-0.000157579	0.516425	0.793826	0.0155918	0.498619	Gm17249	ENSMUSG00000097309	ENSMUSG00000097309
0.00444192	0.000289155	0.0788983	0.00735024	0.0155971	0.500358	Gm15550	ENSMUSG00000084325	ENSMUSG00000084325
0.00444468	-0.000345186	0.516425	0.793826	0.0156058	0.498619	H2ac8	ENSMUSG00000069272	ENSMUSG00000069272
0.00444597	0.0238859	14.338	16.2661	0.0156094	0.493803	Adgra3	ENSMUSG00000029090	ENSMUSG00000029090
0.00446865	0.000161068	0.832018	1.17604	0.015688	0.498294	Degs2	ENSMUSG00000021263	ENSMUSG00000021263
0.00447072	0.00107429	1.64252	2.11687	0.0156943	0.497675	Gm31024	ENSMUSG00000109015	ENSMUSG00000109015
0.00456276	-0.000987868	0.172142	0.345461	0.0160165	0.499133	Gm43267	ENSMUSG00000104662	ENSMUSG00000104662
0.00457532	0.00060982	1.80749	2.30062	0.0160596	0.497578	A430078I02Rik	ENSMUSG00000085589	ENSMUSG00000085589
0.00458688	0.0263112	33.5103	38.552	0.0160991	0.491529	E130307A14Rik	ENSMUSG00000087177	ENSMUSG00000087177
0.00460523	-9.91268e-05	0.308421	0.529217	0.0161625	0.498899	H2bc9	ENSMUSG00000114456	ENSMUSG00000114456
0.00463837	-0.0137866	49.5266	56.9423	0.0162778	0.49067	Galnt10	ENSMUSG00000020520	ENSMUSG00000020520
0.00465078	-0.00140341	0.638359	0.940831	0.0163204	0.498492	Erc2	ENSMUSG00000040640	ENSMUSG00000040640
0.00466757	0.0182765	9.58256	10.9519	0.0163783	0.494817	Zfp251	ENSMUSG00000022526	ENSMUSG00000022526
0.00467151	-0.000604223	0.365801	0.60272	0.0163911	0.498818	Dlx1as	ENSMUSG00000084946	ENSMUSG00000084946
0.00468405	-0.000828588	0.193659	0.374862	0.0164341	0.499095	ENSMUSG00000121045	ENSMUSG00000121045	ENSMUSG00000121045
0.0046972	0.0010514	1.29824	1.71996	0.0164792	0.497925	ENSMUSG00000120665	ENSMUSG00000120665	ENSMUSG00000120665
0.00470389	0.000658542	1.03285	1.41125	0.0165017	0.49813	Rims3	ENSMUSG00000032890	ENSMUSG00000032890
0.00470771	-0.000451056	0.193659	0.374862	0.0165141	0.499095	Gm49957	ENSMUSG00000073184	ENSMUSG00000073184
0.00470983	-0.000609308	0.215177	0.404263	0.0165205	0.499055	Gm379	ENSMUSG00000093916	ENSMUSG00000093916
0.00471134	-0.000439692	0.193659	0.374862	0.0165248	0.499095	Dao	ENSMUSG00000042096	ENSMUSG00000042096
0.0047128	-0.000462127	0.193659	0.374862	0.0165289	0.499095	Gm11788	ENSMUSG00000086929	ENSMUSG00000086929
0.0047208	-0.000579307	0.193659	0.374862	0.0165559	0.499095	Sh3gl3	ENSMUSG00000030638	ENSMUSG00000030638
0.00472846	-0.000556682	0.459045	0.720323	0.0165817	0.498698	Gm29260	ENSMUSG00000100832	ENSMUSG00000100832
0.00473277	0.0205518	37.4839	43.4914	0.0165958	0.491272	Prcp	ENSMUSG00000061119	ENSMUSG00000061119
0.00473635	6.23081e-05	0.193659	0.374862	0.0166074	0.499096	4930558K02Rik	ENSMUSG00000086277	ENSMUSG00000086277
0.00476199	0.000251143	0.803328	1.13929	0.0166963	0.498334	Lzts1	ENSMUSG00000036306	ENSMUSG00000036306
0.00476316	0.00936352	2.38847	1.91106	0.0166993	0.502469	2610042L04Rik	ENSMUSG00000079388	ENSMUSG00000079388
0.00481637	5.38742e-06	0.286903	0.499816	0.0168848	0.498938	Arntl2	ENSMUSG00000040187	ENSMUSG00000040187
0.00483941	-0.00127163	0.0645531	0.183756	0.0169646	0.499404	4930467K11Rik	ENSMUSG00000097370	ENSMUSG00000097370
0.00484478	0.000886399	1.621	2.08747	0.0169824	0.497712	Ager	ENSMUSG00000015452	ENSMUSG00000015452
0.00484693	-0.000992576	0.0645531	0.183756	0.0169888	0.499404	Col4a3	ENSMUSG00000079465	ENSMUSG00000079465
0.00484806	-0.000571293	0.0645531	0.183756	0.0169915	0.499404	Usp13	ENSMUSG00000056900	ENSMUSG00000056900
0.00484829	-0.000312651	0.566633	0.852628	0.0169915	0.498577	ENSMUSG00000120217	ENSMUSG00000120217	ENSMUSG00000120217
0.0048544	0.058559	22.2637	22.477	0.0170119	0.507148	Mib2	ENSMUSG00000029060	ENSMUSG00000029060
0.0048635	-0.000324654	0.0645531	0.183756	0.0170427	0.499404	Gm50194	ENSMUSG00000118221	ENSMUSG00000118221
0.00487516	0.0128121	7.40927	8.51893	0.0170826	0.495404	Exog	ENSMUSG00000042787	ENSMUSG00000042787
0.00488396	0.000126483	0.430354	0.683572	0.0171123	0.49874	Gad1-ps	ENSMUSG00000090665	ENSMUSG00000090665
0.00489257	0.0153358	61.1031	67.3796	0.0171414	0.509563	Nedd4l	ENSMUSG00000024589	ENSMUSG00000024589
0.00490249	0.000713144	0.94678	1.30834	0.0171751	0.498212	4921511C10Rik	ENSMUSG00000104585	ENSMUSG00000104585
0.00491385	-0.000272475	0.315593	0.536567	0.0172139	0.498898	ENSMUSG00000120283	ENSMUSG00000120283	ENSMUSG00000120283
0.00491954	-0.000426939	0.121934	0.271959	0.0172327	0.49925	Rab19	ENSMUSG00000029923	ENSMUSG00000029923
0.00493701	-0.00492846	65.7079	72.76	0.0172918	0.509636	Ythdf3	ENSMUSG00000047213	ENSMUSG00000047213
0.00493696	0.000722351	1.38431	1.81551	0.0172918	0.497876	4833417C18Rik	ENSMUSG00000086015	ENSMUSG00000086015
0.00493741	0.000394466	0.72443	1.04373	0.0172922	0.498416	Gm31812	ENSMUSG00000109599	ENSMUSG00000109599
0.00495607	-0.00101519	0.0430354	0.147005	0.0173565	0.49948	Fam181b	ENSMUSG00000051515	ENSMUSG00000051515
0.00496046	-0.000939601	0.0430354	0.147005	0.0173708	0.49948	Egfl6	ENSMUSG00000000402	ENSMUSG00000000402
0.00496154	-0.000932289	0.157797	0.323411	0.0173735	0.499172	Galnt14	ENSMUSG00000024064	ENSMUSG00000024064
0.00496266	-0.000595602	0.0430354	0.147005	0.0173763	0.49948	Gap43	ENSMUSG00000047261	ENSMUSG00000047261
0.00496529	-0.000735088	0.0430354	0.147005	0.0173845	0.49948	Trim38	ENSMUSG00000064140	ENSMUSG00000064140
0.00496793	-0.000345067	0.0430354	0.147005	0.0173926	0.49948	Skor1	ENSMUSG00000022245	ENSMUSG00000022245
0.00496894	0.000829359	1.32693	1.74936	0.0173951	0.497919	Zfp235	ENSMUSG00000047603	ENSMUSG00000047603
0.00497189	-0.000497744	0.0430354	0.147005	0.0174044	0.49948	Mcf2	ENSMUSG00000031139	ENSMUSG00000031139
0.00497409	-0.000535021	0.0430354	0.147005	0.017411	0.49948	Gm34376	ENSMUSG00000112813	ENSMUSG00000112813
0.00497453	-0.000253701	0.0430354	0.147005	0.0174115	0.49948	Gm12043	ENSMUSG00000087253	ENSMUSG00000087253
0.00497585	-0.000246088	0.0430354	0.147005	0.017415	0.49948	4933430M04Rik	ENSMUSG00000086892	ENSMUSG00000086892
0.00498249	0.00504368	3.3209	3.99853	0.0174372	0.496824	Rfc3	ENSMUSG00000033970	ENSMUSG00000033970
0.00498378	-0.000131898	0.0430354	0.147005	0.0174406	0.49948	Proz	ENSMUSG00000031445	ENSMUSG00000031445
0.00501574	0.0292529	16.626	18.9563	0.0175514	0.493494	Srsf9	ENSMUSG00000029538	ENSMUSG00000029538
0.00502682	-0.00041181	0.537943	0.815877	0.0175891	0.498616	Gm15764	ENSMUSG00000087556	ENSMUSG00000087556
0.0050285	0.0157738	4.18161	3.57957	0.0175939	0.503267	ENSMUSG00000120306	ENSMUSG00000120306	ENSMUSG00000120306
0.00504654	0.0131367	3.32807	2.77839	0.0176559	0.502909	Gm50048	ENSMUSG00000117541	ENSMUSG00000117541
0.00507238	0.000167581	0.731602	1.05108	0.0177453	0.498415	Rskr	ENSMUSG00000037593	ENSMUSG00000037593
0.00508096	-0.000533189	0.107589	0.249908	0.0177742	0.499289	Gm45709	ENSMUSG00000110706	ENSMUSG00000110706
0.0050875	-0.000616564	0.107589	0.249908	0.017796	0.499289	Rho	ENSMUSG00000030324	ENSMUSG00000030324
0.00509143	-0.000616966	0.107589	0.249908	0.0178086	0.499289	Gm5121	ENSMUSG00000066626	ENSMUSG00000066626
0.00509614	-0.0010007	0.0788983	0.205807	0.017824	0.499365	Slc9a2	ENSMUSG00000026062	ENSMUSG00000026062
0.00509733	-0.000314376	0.107589	0.249908	0.0178271	0.499289	Gm14453	ENSMUSG00000087442	ENSMUSG00000087442
0.00510865	-0.000521956	0.0788983	0.205807	0.0178655	0.499366	Wdr93	ENSMUSG00000039099	ENSMUSG00000039099
0.00511195	0.00426712	3.88753	4.61595	0.017876	0.496597	Dbp	ENSMUSG00000059824	ENSMUSG00000059824
0.0051138	-0.000582088	0.0788983	0.205807	0.0178814	0.499366	A930002C04Rik	ENSMUSG00000114961	ENSMUSG00000114961
0.00511827	-0.000138592	0.243867	0.441014	0.0178959	0.499016	Gm44632	ENSMUSG00000109351	ENSMUSG00000109351
0.0051282	-0.000332556	0.0788983	0.205807	0.0179295	0.499366	Gm21388	ENSMUSG00000114832	ENSMUSG00000114832
0.005129	-0.00169052	0.22235	0.411613	0.0179312	0.499054	4930488L21Rik	ENSMUSG00000097520	ENSMUSG00000097520
0.00513485	-0.000139234	0.0788983	0.205807	0.0179506	0.499366	Prickle4	ENSMUSG00000096549	ENSMUSG00000096549
0.00513986	-0.000616389	0.179314	0.352811	0.017967	0.499133	Mccc1os	ENSMUSG00000086392	ENSMUSG00000086392
0.00514972	-0.00156685	0.22235	0.411613	0.0179993	0.499054	Zfp618	ENSMUSG00000028358	ENSMUSG00000028358
0.00514973	-0.00089701	0.0932434	0.227857	0.0179993	0.499327	Tmem151a	ENSMUSG00000061451	ENSMUSG00000061451
0.00515389	-0.000985581	0.200832	0.382212	0.0180127	0.499093	BC051226	ENSMUSG00000092564	ENSMUSG00000092564
0.00515427	-0.000847466	0.0932434	0.227857	0.0180129	0.499327	Wasf1	ENSMUSG00000019831	ENSMUSG00000019831
0.00515462	-0.000692433	0.0932434	0.227857	0.0180131	0.499327	Gm13886	ENSMUSG00000083856	ENSMUSG00000083856
0.00515497	0.0518074	18.3546	18.1404	0.0180132	0.506554	Syngr2	ENSMUSG00000048277	ENSMUSG00000048277
0.00515742	-0.00114166	0.0932434	0.227857	0.0180195	0.499327	Gata2	ENSMUSG00000015053	ENSMUSG00000015053
0.00515727	0.0208193	5.18577	4.5498	0.0180195	0.50363	Gm21057	ENSMUSG00000108714	ENSMUSG00000108714
0.00516029	-0.000882954	0.22235	0.411613	0.0180285	0.499054	Xirp2	ENSMUSG00000027022	ENSMUSG00000027022
0.00516232	-0.000583503	0.0932434	0.227857	0.0180344	0.499327	Gm13223	ENSMUSG00000083081	ENSMUSG00000083081
0.00516827	-0.000448013	0.0932434	0.227857	0.0180541	0.499327	ENSMUSG00000120823	ENSMUSG00000120823	ENSMUSG00000120823
0.00516973	-0.000380492	0.179314	0.352811	0.0180581	0.499134	Ccdc170	ENSMUSG00000019767	ENSMUSG00000019767
0.00517985	-0.000359575	0.0932434	0.227857	0.0180923	0.499327	Cfap107	ENSMUSG00000028589	ENSMUSG00000028589
0.00518146	0.00222345	1.63535	2.10217	0.0180969	0.49772	Nipsnap1	ENSMUSG00000034285	ENSMUSG00000034285
0.00518525	-0.000531999	0.22235	0.411613	0.018109	0.499055	Gm12841	ENSMUSG00000085278	ENSMUSG00000085278
0.00518652	-0.000348296	0.0932434	0.227857	0.0181123	0.499327	Rab27b	ENSMUSG00000024511	ENSMUSG00000024511
0.00519601	0.024051	6.95022	6.2477	0.0181443	0.504185	Patj	ENSMUSG00000061859	ENSMUSG00000061859
0.00519999	-0.000583758	0.200832	0.382212	0.0181571	0.499094	ENSMUSG00000120843	ENSMUSG00000120843	ENSMUSG00000120843
0.00520772	-0.000854852	0.322766	0.543918	0.018182	0.498896	Ankrd36	ENSMUSG00000020481	ENSMUSG00000020481
0.00520774	0.000678245	0.0932434	0.0147005	0.018182	0.500393	Gm27224	ENSMUSG00000098685	ENSMUSG00000098685
0.00522107	0.00883236	2.11591	1.6685	0.0182274	0.502295	Banf2	ENSMUSG00000037307	ENSMUSG00000037307
0.00522743	0.000101973	0.22235	0.411613	0.0182485	0.499056	Gm16001	ENSMUSG00000085433	ENSMUSG00000085433
0.00523303	-0.0284237	77.6861	83.4914	0.0182669	0.509678	Dennd1a	ENSMUSG00000035392	ENSMUSG00000035392
0.00523608	0.000106483	0.408837	0.654171	0.0182764	0.498778	Klhl1	ENSMUSG00000022076	ENSMUSG00000022076
0.00524435	-0.00029591	0.322766	0.543918	0.0183042	0.498897	Srrm4	ENSMUSG00000063919	ENSMUSG00000063919
0.00526124	0.000244403	0.200832	0.382212	0.018362	0.499095	Gm12990	ENSMUSG00000081136	ENSMUSG00000081136
0.00526319	-8.48512e-05	0.322766	0.543918	0.0183677	0.498897	Smim26	ENSMUSG00000074754	ENSMUSG00000074754
0.00530407	-0.00107781	0.272558	0.477766	0.0185092	0.498975	Col4a6	ENSMUSG00000031273	ENSMUSG00000031273
0.00530584	-0.00117296	0.143451	0.30136	0.0185143	0.49921	2310014F06Rik	ENSMUSG00000085945	ENSMUSG00000085945
0.00532232	-0.000810969	0.143451	0.30136	0.0185706	0.499211	Slc45a3	ENSMUSG00000026435	ENSMUSG00000026435
0.0053266	-0.000675743	0.143451	0.30136	0.0185844	0.499211	Nscme3l	ENSMUSG00000100937	ENSMUSG00000100937
0.00533487	-0.00101503	0.143451	0.30136	0.0186121	0.499211	Ppp2r2c	ENSMUSG00000029120	ENSMUSG00000029120
0.00534127	-0.000707913	0.272558	0.477766	0.0186333	0.498976	Spaar	ENSMUSG00000028475	ENSMUSG00000028475
0.00534161	-0.00107223	0.143451	0.30136	0.0186334	0.499211	9630013A20Rik	ENSMUSG00000115529	ENSMUSG00000115529
0.00534621	-0.000418659	0.143451	0.30136	0.0186483	0.499211	Zfp133-ps	ENSMUSG00000083674	ENSMUSG00000083674
0.00534867	-0.000534077	0.143451	0.30136	0.0186557	0.499211	Hs6st2	ENSMUSG00000062184	ENSMUSG00000062184
0.0053704	0.00130636	1.01851	1.3892	0.0187303	0.498172	Gm45820	ENSMUSG00000110433	ENSMUSG00000110433
0.00538751	-0.000244419	0.272558	0.477766	0.0187889	0.498977	Igsf21	ENSMUSG00000040972	ENSMUSG00000040972
0.00542882	0.00262702	2.23067	2.77104	0.0189318	0.497385	Itgad	ENSMUSG00000070369	ENSMUSG00000070369
0.00551155	-0.000353325	0.301248	0.514517	0.0192191	0.498936	Gm11752	ENSMUSG00000087404	ENSMUSG00000087404
0.00551383	0.00977507	5.90303	6.84307	0.0192259	0.495914	Gm17435	ENSMUSG00000097000	ENSMUSG00000097000
0.00551691	-0.000363353	0.301248	0.514517	0.0192355	0.498936	Cfap157	ENSMUSG00000038987	ENSMUSG00000038987
0.00551994	-0.00027718	0.301248	0.514517	0.0192449	0.498936	Gm7115	ENSMUSG00000104082	ENSMUSG00000104082
0.00554777	-0.000123235	0.301248	0.514517	0.0193407	0.498937	1700063D05Rik	ENSMUSG00000100837	ENSMUSG00000100837
0.00556019	-0.000587053	0.358629	0.588019	0.0193828	0.498855	Trpc5	ENSMUSG00000041710	ENSMUSG00000041710
0.00557797	-0.00106419	0.164969	0.330761	0.0194436	0.499171	H4c8	ENSMUSG00000060981	ENSMUSG00000060981
0.0055799	6.17595e-05	0.25104	0.448365	0.0194492	0.499016	Ct55	ENSMUSG00000055555	ENSMUSG00000055555
0.00559018	-0.000504765	0.0358629	0.132304	0.0194838	0.499518	2010309G21Rik	ENSMUSG00000106567	ENSMUSG00000106567
0.0055933	-0.000554713	0.0358629	0.132304	0.0194923	0.499518	C1ql3	ENSMUSG00000049630	ENSMUSG00000049630
0.0055933	-0.000692857	0.0358629	0.132304	0.0194923	0.499518	A630012P03Rik	ENSMUSG00000055110	ENSMUSG00000055110
0.00559643	-0.000659628	0.0358629	0.132304	0.019502	0.499518	Gm35167	ENSMUSG00000115680	ENSMUSG00000115680
0.00559851	-0.000619426	0.0358629	0.132304	0.019508	0.499518	Gm48500	ENSMUSG00000114566	ENSMUSG00000114566
0.00559921	0.000277752	0.846364	1.18339	0.0195093	0.498329	Gm2415	ENSMUSG00000086119	ENSMUSG00000086119
0.00560111	-0.000312046	0.0358629	0.132304	0.0195147	0.499518	Prr15l	ENSMUSG00000047040	ENSMUSG00000047040
0.00560163	-0.00032571	0.0358629	0.132304	0.0195154	0.499518	Tmprss6	ENSMUSG00000016942	ENSMUSG00000016942
0.00560216	-0.000246912	0.0358629	0.132304	0.019516	0.499518	Gm7803	ENSMUSG00000083754	ENSMUSG00000083754
0.00560372	-0.000320527	0.0358629	0.132304	0.0195178	0.499518	Gm7457	ENSMUSG00000072683	ENSMUSG00000072683
0.00560372	-0.000302092	0.0358629	0.132304	0.0195178	0.499518	Gm36550	ENSMUSG00000113037	ENSMUSG00000113037
0.0056032	-0.000359359	0.0358629	0.132304	0.0195178	0.499518	Gm4013	ENSMUSG00000117662	ENSMUSG00000117662
0.00560424	-0.000401192	0.0358629	0.132304	0.0195185	0.499518	Gm46606	ENSMUSG00000117509	ENSMUSG00000117509
0.00560643	-0.000447298	0.164969	0.330761	0.0195249	0.499172	Or4c15	ENSMUSG00000075112	ENSMUSG00000075112
0.00561363	-0.000108105	0.0358629	0.132304	0.0195488	0.499518	Gm28989	ENSMUSG00000101308	ENSMUSG00000101308
0.00563015	-0.000257158	0.164969	0.330761	0.0196051	0.499172	Ephx2	ENSMUSG00000022040	ENSMUSG00000022040
0.00563122	-1.9563e-06	0.451872	0.705623	0.0196077	0.498736	AW209491	ENSMUSG00000039182	ENSMUSG00000039182
0.00564727	0.00272067	2.01549	2.52848	0.0196623	0.497517	Ung	ENSMUSG00000029591	ENSMUSG00000029591
0.0056512	0.0169794	8.7075	9.95957	0.0196748	0.495143	Srrd	ENSMUSG00000029346	ENSMUSG00000029346
0.00566991	-0.000656515	0.129106	0.279309	0.0197387	0.499249	Gm7232	ENSMUSG00000115662	ENSMUSG00000115662
0.00567396	-0.000575226	0.129106	0.279309	0.0197516	0.499249	Gm45081	ENSMUSG00000108777	ENSMUSG00000108777
0.0056765	1.35948e-06	0.451872	0.705623	0.0197592	0.498737	Enpp6	ENSMUSG00000038173	ENSMUSG00000038173
0.00567928	-0.00107662	0.208005	0.389563	0.0197677	0.499092	Gm13379	ENSMUSG00000080846	ENSMUSG00000080846
0.00568166	0.0723058	35.8127	38.6623	0.0197748	0.508347	H2-K2 - ENSMUSG00000067203	ENSMUSG00000067203	ENSMUSG00000067203
0.00569832	0.0608995	23.526	23.9177	0.0198316	0.507173	Slc12a9	ENSMUSG00000037344	ENSMUSG00000037344
0.00570085	-0.000768739	0.208005	0.389563	0.0198392	0.499093	Corin	ENSMUSG00000005220	ENSMUSG00000005220
0.00570445	-0.00015999	0.129106	0.279309	0.0198505	0.49925	Zic5	ENSMUSG00000041703	ENSMUSG00000041703
0.00570479	-0.000549759	0.129106	0.279309	0.0198505	0.49925	Vmn1r4	ENSMUSG00000071893	ENSMUSG00000071893
0.00571294	-7.16909e-05	0.559461	0.837927	0.0198776	0.498614	Ube2d-ps - ENSMUSG00000121496	ENSMUSG00000121496	ENSMUSG00000121496
0.00571363	-0.000315815	0.129106	0.279309	0.0198788	0.49925	Gm12129	ENSMUSG00000082587	ENSMUSG00000082587
0.00571903	-0.000528179	0.186487	0.360162	0.0198964	0.499132	Gm10254	ENSMUSG00000069011	ENSMUSG00000069011
0.00572353	-0.000702737	0.0573806	0.169055	0.0199108	0.499442	Prss23	ENSMUSG00000039405	ENSMUSG00000039405
0.00572628	-0.000366194	0.0573806	0.169055	0.0199192	0.499442	Gm12394	ENSMUSG00000078722	ENSMUSG00000078722
0.0057269	-0.00347429	64.4456	71.6648	0.0199201	0.509454	Setd2	ENSMUSG00000044791	ENSMUSG00000044791
0.00573011	-0.000221803	0.208005	0.389563	0.01993	0.499093	A530053G22Rik	ENSMUSG00000046764	ENSMUSG00000046764
0.00573066	-0.00136617	0.810501	1.13929	0.0199308	0.498366	Slc24a2	ENSMUSG00000037996	ENSMUSG00000037996
0.00573346	-0.00045093	0.186487	0.360162	0.0199393	0.499133	Gm47155	ENSMUSG00000114019	ENSMUSG00000114019
0.00574553	-8.7873e-05	0.0573806	0.169055	0.01998	0.499442	Cyp4f14	ENSMUSG00000024292	ENSMUSG00000024292
9.2326327e-316	-0.121761	6.17558	22.2933	1.4743764413e-313	0.419945	Dock6	ENSMUSG00000032198	ENSMUSG00000032198
1e-323	-0.0972521	1.03285	12.76	1.63e-321	0.441513	Slit1	ENSMUSG00000025020	ENSMUSG00000025020
1.0554e-319	-0.0769631	0.659877	11.7677	1.704523e-317	0.444644	Scn3b	ENSMUSG00000049281	ENSMUSG00000049281
1.0724e-319	-0.163946	13.0971	33.0173	1.727079e-317	0.402069	Gltp	ENSMUSG00000011884	ENSMUSG00000011884
1.1186e-320	0.258275	97.1381	96.1044	1.82198e-318	0.633185	Ophn1	ENSMUSG00000031214	ENSMUSG00000031214
1.4e-322	-0.417428	66.4324	83.4179	2.2663e-320	0.367483	Litaf	ENSMUSG00000022500	ENSMUSG00000022500
1.4387e-320	-0.157245	9.99857	28.269	2.33679e-318	0.408805	Slfn2	ENSMUSG00000072620	ENSMUSG00000072620
1.52202033755e-313	0.315488	93.932	92.7453	2.3903685797194e-311	0.631668	Dleu2	ENSMUSG00000097589	ENSMUSG00000097589
1.6076e-319	-0.120897	1.63535	13.9434	2.581655e-317	0.438495	Tnik	ENSMUSG00000027692	ENSMUSG00000027692
1.677493054e-315	-0.0868788	2.07287	14.7666	2.6713374022e-313	0.436651	Plin3	ENSMUSG00000024197	ENSMUSG00000024197
1.9496e-320	0.251909	94.7568	94.7078	3.15755e-318	0.633127	Pip4k2a	ENSMUSG00000026737	ENSMUSG00000026737
2.036944e-318	-0.277055	6.17558	21.7714	3.26197085e-316	0.420235	Arhgap15	ENSMUSG00000049744	ENSMUSG00000049744
2.851669060204e-312	-0.182665	12.9393	32.2161	4.46630915170937e-310	0.403985	Hpn	ENSMUSG00000001249	ENSMUSG00000001249
2.837313333e-315	-0.479106	78.0161	90.9298	4.5057168003e-313	0.368199	Rasgef1b	ENSMUSG00000089809	ENSMUSG00000089809
3.88372693e-315	-0.0941134	1.9868	14.6343	6.15031311993e-313	0.437068	Mirt1	ENSMUSG00000097636	ENSMUSG00000097636
4.0554341367e-314	-0.28137	26.0077	49.5774	6.38674862241e-312	0.385274	Cpq	ENSMUSG00000039007	ENSMUSG00000039007
4e-323	-0.17444	13.714	33.8846	6.49e-321	0.400369	Speg	ENSMUSG00000026207	ENSMUSG00000026207
4.25109555e-315	-0.30842	26.9832	49.3716	6.7134337177e-313	0.38475	Irs2	ENSMUSG00000038894	ENSMUSG00000038894
6.03e-322	-0.408923	60.4361	81.1319	9.846e-320	0.368243	Fgd4	ENSMUSG00000022788	ENSMUSG00000022788

### Sheet: DE-Cluster_1
p_val	logFC	pct_1	pct_2	p_val_adj	auc	gene_names	Gene	_row
0	0.506822	29.4118	2.33372	0	0.637761	Nfib	ENSMUSG00000008575	ENSMUSG00000008575
0	0.402889	22.5	1.28783	0	0.607072	Stard13	ENSMUSG00000016128	ENSMUSG00000016128
0	0.518443	27.7941	1.95779	0	0.630905	Epas1	ENSMUSG00000024140	ENSMUSG00000024140
0	0.344688	22.5	1.33993	0	0.606699	Cdh2	ENSMUSG00000024304	ENSMUSG00000024304
0	0.19552	12.9412	0.323817	0	0.563203	Afap1l2	ENSMUSG00000025083	ENSMUSG00000025083
0	0.395439	23.6765	1.098	0	0.613685	Pard3	ENSMUSG00000025812	ENSMUSG00000025812
1.75105664288e-312	0.12569	9.85294	0.197268	0	0.548319	Mark1	ENSMUSG00000026620	ENSMUSG00000026620
3.94474366437e-312	0.205711	14.7059	0.591804	0	0.570767	Cachd1	ENSMUSG00000028532	ENSMUSG00000028532
0	0.371136	20.8824	0.964008	0	0.600251	Col4a1	ENSMUSG00000031502	ENSMUSG00000031502
0	0.287804	16.1765	0.543418	0	0.578452	Plat	ENSMUSG00000031538	ENSMUSG00000031538
0	0.43295	22.2059	1.165	0	0.606157	Sorbs2	ENSMUSG00000031626	ENSMUSG00000031626
0	0.366633	24.2647	1.37715	0	0.615367	Nedd4	ENSMUSG00000032216	ENSMUSG00000032216
0	0.629956	33.8235	2.72081	0	0.658647	Adgrl3	ENSMUSG00000037605	ENSMUSG00000037605
0	0.207799	15.5882	0.40198	0	0.576063	Fermt2	ENSMUSG00000037712	ENSMUSG00000037712
0	0.413313	23.2353	1.63025	0	0.609317	Limch1	ENSMUSG00000037736	ENSMUSG00000037736
0	0.261218	16.4706	0.710909	0	0.57914	Lhfp	ENSMUSG00000048332	ENSMUSG00000048332
0	0.573385	29.1176	2.25183	0	0.636767	Prex2	ENSMUSG00000048960	ENSMUSG00000048960
0	0.212235	14.8529	0.532251	0	0.57181	Arhgap42	ENSMUSG00000050730	ENSMUSG00000050730
0	0.327157	21.4706	0.941676	0	0.603217	Tead1	ENSMUSG00000055320	ENSMUSG00000055320
0	0.379458	18.6765	0.990062	0	0.589103	Adgrf5	ENSMUSG00000056492	ENSMUSG00000056492
0	0.651496	29.5588	1.98385	0	0.640085	Ebf1	ENSMUSG00000057098	ENSMUSG00000057098
0	0.393724	22.0588	1.55209	7.05327e-306	0.603633	Dach1	ENSMUSG00000055639	ENSMUSG00000055639
0	0.44047	26.0294	2.24067	9.13137e-306	0.620976	Sparcl1	ENSMUSG00000029309	ENSMUSG00000029309
5.50732e-303	0.43339	24.7059	2.03968	1.16286e-299	0.614951	Plekhg1	ENSMUSG00000040624	ENSMUSG00000040624
3.82262e-299	0.403445	18.9706	1.15755	7.78312e-296	0.589987	Adgrl4	ENSMUSG00000039167	ENSMUSG00000039167
3.34506e-288	0.361585	16.9118	0.93051	6.57592e-285	0.580546	Abcb1a	ENSMUSG00000040584	ENSMUSG00000040584
1.7625e-287	0.573301	32.3529	3.82253	3.34935e-284	0.646306	Ccdc141	ENSMUSG00000044033	ENSMUSG00000044033
7.38303e-287	0.164133	12.5	0.446645	1.35776e-283	0.560397	Tnfrsf19	ENSMUSG00000060548	ENSMUSG00000060548
8.27825e-285	0.287821	15.7353	0.796516	1.47482e-281	0.575146	Jcad	ENSMUSG00000033960	ENSMUSG00000033960
3.38553e-281	0.18671	13.6765	0.576916	5.84876e-278	0.565715	Fam13c	ENSMUSG00000043259	ENSMUSG00000043259
1.09462e-278	0.256869	16.4706	0.911899	1.83541e-275	0.578334	Pdzd2	ENSMUSG00000022197	ENSMUSG00000022197
3.68749e-271	0.252548	15.8824	0.867235	6.0064e-268	0.575531	Zfp521	ENSMUSG00000024420	ENSMUSG00000024420
2.83345e-270	0.222903	14.7059	0.725797	4.48709e-267	0.570195	Timp3	ENSMUSG00000020044	ENSMUSG00000020044
4.2582e-269	0.6333	25.2941	2.46771	6.56109e-266	0.616681	Mecom	ENSMUSG00000027684	ENSMUSG00000027684
1.32448e-267	0.22189	13.3824	0.588082	1.98706e-264	0.564222	Ccdc85a	ENSMUSG00000032878	ENSMUSG00000032878
1.46878e-264	0.38048	22.3529	1.91313	2.14706e-261	0.603637	Slco1c1	ENSMUSG00000030235	ENSMUSG00000030235
1.58579e-263	0.220082	15.2941	0.82257	2.26015e-260	0.572705	Daam2	ENSMUSG00000040260	ENSMUSG00000040260
7.74464e-260	0.215595	14.1176	0.696021	1.07688e-256	0.567416	Galnt18	ENSMUSG00000038296	ENSMUSG00000038296
6.20697e-259	0.239229	13.8235	0.666245	8.42522e-256	0.56611	9530026P05Rik	ENSMUSG00000097462	ENSMUSG00000097462
4.19597e-258	0.149877	11.6176	0.435478	5.56307e-255	0.556004	Mpdz	ENSMUSG00000028402	ENSMUSG00000028402
3.67098e-257	0.186134	13.0882	0.588082	4.75642e-254	0.562696	Tcf7l1	ENSMUSG00000055799	ENSMUSG00000055799
1.40245e-255	0.214971	12.5	0.532251	1.77674e-252	0.56007	Zfp423	ENSMUSG00000045333	ENSMUSG00000045333
4.82406e-254	0.300381	17.5	1.17244	5.97868e-251	0.582315	Col4a2	ENSMUSG00000031503	ENSMUSG00000031503
2.14452e-252	0.305287	20.1471	1.60792	2.60126e-249	0.593712	Ptn	ENSMUSG00000029838	ENSMUSG00000029838
2.68934e-252	0.140561	9.26471	0.249377	3.19415e-249	0.545144	Osmr	ENSMUSG00000022146	ENSMUSG00000022146
1.24629e-250	0.419728	21.0294	1.78658	1.45002e-247	0.597616	St6galnac3	ENSMUSG00000052544	ENSMUSG00000052544
3.51728e-248	0.142571	9.11765	0.245655	4.01041e-245	0.544427	Grb10	ENSMUSG00000020176	ENSMUSG00000020176
4.7332e-247	0.10755	8.52941	0.204712	5.29097e-244	0.541658	Gjc1	ENSMUSG00000034520	ENSMUSG00000034520
3.11186e-244	0.164283	8.97059	0.241932	3.41168e-241	0.543725	Shank3	ENSMUSG00000022623	ENSMUSG00000022623
1.4054e-243	0.259741	15.5882	0.952842	1.51174e-240	0.573697	Pakap - ENSMUSG00000038729	ENSMUSG00000038729	ENSMUSG00000038729
6.46962e-242	0.160811	11.6176	0.480143	6.83024e-239	0.555827	Cnn3	ENSMUSG00000053931	ENSMUSG00000053931
3.1619e-240	0.234917	13.5294	0.699743	3.27745e-237	0.564459	Mcf2l	ENSMUSG00000031442	ENSMUSG00000031442
1.10131e-237	0.097919	9.26471	0.275431	1.12117e-234	0.544964	Lrig1	ENSMUSG00000030029	ENSMUSG00000030029
2.39328e-234	0.475541	26.4706	3.08929	2.3937e-231	0.6193	Plcb1	ENSMUSG00000051177	ENSMUSG00000051177
5.37794e-234	0.0882235	8.23529	0.204712	5.28615e-231	0.540174	Mtcl1	ENSMUSG00000052105	ENSMUSG00000052105
5.48189e-232	0.388963	22.9412	2.32627	5.29699e-229	0.604812	Atp1a2	ENSMUSG00000007097	ENSMUSG00000007097
8.11601e-231	0.482087	24.4118	2.67615	7.71156e-228	0.611076	Nebl	ENSMUSG00000053702	ENSMUSG00000053702
9.28547e-231	0.111531	9.70588	0.327539	8.67811e-228	0.546952	Atp1b2	ENSMUSG00000041329	ENSMUSG00000041329
2.66065e-230	0.187385	13.8235	0.774184	2.44651e-227	0.565507	Lama2	ENSMUSG00000019899	ENSMUSG00000019899
4.80353e-228	0.239529	14.2647	0.844903	4.34682e-225	0.567488	Cgnl1	ENSMUSG00000032232	ENSMUSG00000032232
4.30887e-225	0.19705	12.2059	0.599248	3.83826e-222	0.558267	Shroom2	ENSMUSG00000045180	ENSMUSG00000045180
4.94016e-221	0.214627	13.8235	0.818848	4.3329e-218	0.565411	Ghr	ENSMUSG00000055737	ENSMUSG00000055737
3.58968e-218	1.04481	46.4706	10.578	3.10072e-215	0.695501	PTPRG	ENSMUSG00000121513	ENSMUSG00000121513
2.70814e-217	0.366901	18.3824	1.56698	2.30434e-214	0.585154	Frmd5	ENSMUSG00000027238	ENSMUSG00000027238
7.63116e-216	0.0753408	7.05882	0.152604	6.39783e-213	0.53455	Serpinh1	ENSMUSG00000070436	ENSMUSG00000070436
1.53572e-214	0.18415	13.2353	0.76674	1.26886e-211	0.56258	Srgap1	ENSMUSG00000020121	ENSMUSG00000020121
7.19559e-214	0.248418	13.3824	0.792794	5.86029e-211	0.563311	Lef1	ENSMUSG00000027985	ENSMUSG00000027985
9.21625e-214	0.323347	20.8824	2.0769	7.40026e-211	0.595354	Mir100hg	ENSMUSG00000074415	ENSMUSG00000074415
3.77853e-213	0.227989	14.5588	0.960286	2.99186e-210	0.568425	Rgs6	ENSMUSG00000021219	ENSMUSG00000021219
3.04383e-211	0.188759	10	0.405702	2.3771e-208	0.54812	Myrip	ENSMUSG00000041794	ENSMUSG00000041794
5.19942e-208	0.151657	10.7353	0.491309	4.00566e-205	0.551358	Gli3	ENSMUSG00000021318	ENSMUSG00000021318
1.23556e-207	0.242514	13.2353	0.80396	9.39191e-205	0.562575	Pdgfd	ENSMUSG00000032006	ENSMUSG00000032006
3.5855e-207	0.297336	14.2647	0.952842	2.68959e-204	0.567075	Slco1a4	ENSMUSG00000030237	ENSMUSG00000030237
1.78354e-206	0.139966	11.0294	0.528529	1.32052e-203	0.552631	Phldb2	ENSMUSG00000033149	ENSMUSG00000033149
3.64144e-206	0.129712	8.97059	0.320095	2.66152e-203	0.543341	Cavin1	ENSMUSG00000004044	ENSMUSG00000004044
2.88042e-204	0.111849	10.1471	0.439201	2.07864e-201	0.54862	Fam20a	ENSMUSG00000020614	ENSMUSG00000020614
7.49747e-203	0.182654	12.0588	0.666245	5.34289e-200	0.557161	Rhoj	ENSMUSG00000046768	ENSMUSG00000046768
7.66836e-202	0.166687	12.0588	0.669967	5.3972e-199	0.557125	Apcdd1	ENSMUSG00000071847	ENSMUSG00000071847
1.807e-201	0.324199	20	2.02107	1.25631e-198	0.59118	Gpc6	ENSMUSG00000058571	ENSMUSG00000058571
1.37e-199	0.622961	35	6.3833	9.41006e-197	0.650335	Nrxn1	ENSMUSG00000024109	ENSMUSG00000024109
3.04858e-199	0.350062	20.8824	2.24067	2.06904e-196	0.594798	Mdga2	ENSMUSG00000034912	ENSMUSG00000034912
1.0348e-197	0.18335	11.6176	0.632746	6.94048e-195	0.555124	Adamts9	ENSMUSG00000030022	ENSMUSG00000030022
5.38489e-197	0.111368	8.52941	0.301485	3.56968e-194	0.541193	Ttll7	ENSMUSG00000036745	ENSMUSG00000036745
6.60743e-197	0.0860325	6.47059	0.141437	4.32977e-194	0.531665	Lmo7	ENSMUSG00000033060	ENSMUSG00000033060
9.39861e-197	0.178198	11.6176	0.636469	6.0888e-194	0.555099	Lama4	ENSMUSG00000019846	ENSMUSG00000019846
1.45906e-196	0.771907	42.9412	9.82618	9.3462e-194	0.67947	Lsamp	ENSMUSG00000061080	ENSMUSG00000061080
1.56951e-196	0.129687	8.67647	0.316373	9.94198e-194	0.541874	Slc22a8	ENSMUSG00000063796	ENSMUSG00000063796
1.23163e-195	0.115033	8.23529	0.279153	7.71599e-193	0.539856	Egflam	ENSMUSG00000042961	ENSMUSG00000042961
1.42204e-193	0.496792	27.7941	4.11657	8.81203e-191	0.622015	Ntm	ENSMUSG00000059974	ENSMUSG00000059974
2.88922e-193	0.169387	9.55882	0.413146	1.77112e-190	0.545876	Fgd5	ENSMUSG00000034037	ENSMUSG00000034037
5.25423e-193	0.163287	10.8824	0.562028	3.18664e-190	0.551789	Nkd1	ENSMUSG00000031661	ENSMUSG00000031661
7.79268e-193	0.32011	20.4412	2.21461	4.67643e-190	0.592633	Nhsl1	ENSMUSG00000039835	ENSMUSG00000039835
1.12258e-192	0.507053	21.4706	2.47888	6.66651e-190	0.597251	Ptprb	ENSMUSG00000020154	ENSMUSG00000020154
1.23169e-192	0.0655372	6.32353	0.137715	7.23901e-190	0.530933	Pxdn	ENSMUSG00000020674	ENSMUSG00000020674
1.06962e-191	0.0835374	7.79412	0.249377	6.22237e-189	0.537764	Tns2	ENSMUSG00000037003	ENSMUSG00000037003
5.62744e-191	0.277934	15.8824	1.3176	3.24061e-188	0.573497	Cald1	ENSMUSG00000029761	ENSMUSG00000029761
8.48506e-191	0.239334	13.2353	0.889567	4.81052e-188	0.562144	Tek	ENSMUSG00000006386	ENSMUSG00000006386
8.52241e-191	0.23465	12.2059	0.744408	4.81052e-188	0.557684	Erg	ENSMUSG00000040732	ENSMUSG00000040732
1.43016e-190	0.0417485	4.55882	0.0446645	7.99349e-188	0.52257	Bcam	ENSMUSG00000002980	ENSMUSG00000002980
8.01081e-190	0.0962238	9.11765	0.375926	4.43395e-187	0.54376	Wasf3	ENSMUSG00000029636	ENSMUSG00000029636
1.36294e-189	0.278762	16.0294	1.35482	7.47126e-187	0.574079	Sema6a	ENSMUSG00000019647	ENSMUSG00000019647
1.93542e-189	0.0807137	6.47059	0.152604	1.05084e-186	0.531613	Car4	ENSMUSG00000000805	ENSMUSG00000000805
1.28778e-188	0.0451417	6.17647	0.133993	6.92608e-186	0.530221	Tril	ENSMUSG00000043496	ENSMUSG00000043496
1.5637e-186	0.369989	20.5882	2.32627	8.33143e-184	0.59294	Heg1	ENSMUSG00000075254	ENSMUSG00000075254
7.36261e-186	0.487377	22.6471	2.83619	3.88651e-183	0.601234	Fn1	ENSMUSG00000026193	ENSMUSG00000026193
3.84309e-182	0.151939	11.4706	0.681133	2.01004e-179	0.554133	Prkd1	ENSMUSG00000002688	ENSMUSG00000002688
7.91606e-182	0.25348	16.4706	1.49626	4.10268e-179	0.575551	Gnao1	ENSMUSG00000031748	ENSMUSG00000031748
4.72339e-181	0.0687513	6.17647	0.145159	2.42595e-178	0.530164	Tm4sf1	ENSMUSG00000027800	ENSMUSG00000027800
5.71141e-181	0.149256	10.7353	0.591804	2.90721e-178	0.550897	Rapgef3	ENSMUSG00000022469	ENSMUSG00000022469
5.80459e-181	0.0634184	5	0.0744408	2.92849e-178	0.524635	Cd200	ENSMUSG00000022661	ENSMUSG00000022661
7.17706e-181	0.0853223	7.64706	0.260543	3.58916e-178	0.536973	Wnk2	ENSMUSG00000037989	ENSMUSG00000037989
2.32652e-180	0.216169	13.6765	1.01984	1.15335e-177	0.563749	Gria2	ENSMUSG00000033981	ENSMUSG00000033981
3.68732e-180	0.183831	11.4706	0.692299	1.81219e-177	0.55414	Gm3764	ENSMUSG00000097156	ENSMUSG00000097156
5.62191e-180	0.091342	6.76471	0.189824	2.73936e-177	0.5329	Fat4	ENSMUSG00000046743	ENSMUSG00000046743
6.75255e-180	0.298424	19.1176	2.06573	3.2624e-177	0.586477	Ncam1	ENSMUSG00000039542	ENSMUSG00000039542
9.81321e-180	0.0990459	8.38235	0.331261	4.70127e-177	0.5403	Pdgfrb	ENSMUSG00000024620	ENSMUSG00000024620
3.42946e-177	0.275394	17.9412	1.83869	1.62928e-174	0.581483	Sox5	ENSMUSG00000041540	ENSMUSG00000041540
1.45706e-176	0.0986768	7.94118	0.297763	6.86506e-174	0.53827	Cyp7b1	ENSMUSG00000039519	ENSMUSG00000039519
4.76037e-176	0.472001	29.2647	4.98009	2.2245e-173	0.626135	Myo10	ENSMUSG00000022272	ENSMUSG00000022272
6.94108e-176	0.122032	8.52941	0.357316	3.21716e-173	0.540932	Nid1	ENSMUSG00000005397	ENSMUSG00000005397
2.45983e-175	0.0849166	7.20588	0.234488	1.13093e-172	0.534879	Fstl1	ENSMUSG00000022816	ENSMUSG00000022816
1.53907e-174	0.110714	8.23529	0.331261	7.01938e-172	0.539571	Rcan2	ENSMUSG00000039601	ENSMUSG00000039601
4.20668e-173	0.333101	19.2647	2.18484	1.90335e-170	0.586775	Kirrel3	ENSMUSG00000032036	ENSMUSG00000032036
5.28802e-172	0.071057	6.17647	0.160048	2.37378e-169	0.530106	Kirrel	ENSMUSG00000041734	ENSMUSG00000041734
2.20178e-169	0.147808	10.4412	0.60297	9.80651e-167	0.549327	Ror1	ENSMUSG00000035305	ENSMUSG00000035305
4.01662e-169	0.116085	10.2941	0.58436	1.77509e-166	0.548655	Kank1	ENSMUSG00000032702	ENSMUSG00000032702
3.13868e-168	0.213714	11.0294	0.692299	1.37643e-165	0.552	Cyyr1	ENSMUSG00000041134	ENSMUSG00000041134
7.07677e-168	0.0808749	6.47059	0.189824	3.07975e-165	0.531434	Reep1	ENSMUSG00000052852	ENSMUSG00000052852
3.9273e-167	0.14698	10.4412	0.614136	1.69618e-164	0.549306	Htra1	ENSMUSG00000006205	ENSMUSG00000006205
7.33666e-167	0.147396	11.9118	0.82257	3.14483e-164	0.555663	Gja1	ENSMUSG00000050953	ENSMUSG00000050953
2.23847e-166	0.0568329	5.73529	0.137715	9.52351e-164	0.527997	Tspan12	ENSMUSG00000029669	ENSMUSG00000029669
1.62352e-164	0.268276	16.3235	1.6377	6.85606e-162	0.574311	B3galt1	ENSMUSG00000034780	ENSMUSG00000034780
1.02029e-163	0.0334651	3.97059	0.0409424	4.27695e-161	0.51965	Zic2	ENSMUSG00000061524	ENSMUSG00000061524
1.72264e-163	0.300193	15.5882	1.5037	7.16843e-161	0.57132	Tshz2	ENSMUSG00000047907	ENSMUSG00000047907
5.98604e-163	0.0834909	8.08824	0.349872	2.47293e-160	0.538739	Shc3	ENSMUSG00000021448	ENSMUSG00000021448
7.14227e-163	0.332565	21.1765	2.80269	2.92936e-160	0.593738	Cpe	ENSMUSG00000037852	ENSMUSG00000037852
9.9505e-163	0.190187	12.7941	0.990062	4.05199e-160	0.559365	Gpm6a	ENSMUSG00000031517	ENSMUSG00000031517
1.03394e-162	0.172978	9.85294	0.558306	4.18048e-160	0.546658	Zfp366	ENSMUSG00000050919	ENSMUSG00000050919
9.72457e-162	0.0903963	8.08824	0.353594	3.90421e-159	0.538722	Dlg5	ENSMUSG00000021782	ENSMUSG00000021782
1.43161e-160	0.0561923	5.44118	0.126549	5.70741e-158	0.526581	Nr2f2	ENSMUSG00000030551	ENSMUSG00000030551
1.50986e-160	0.16367	13.3824	1.10545	5.97759e-158	0.561775	Efr3b	ENSMUSG00000020658	ENSMUSG00000020658
1.55879e-160	0.0489175	4.85294	0.0893289	6.12874e-158	0.52382	Gucy1a1	ENSMUSG00000033910	ENSMUSG00000033910
2.00954e-160	0.07283	8.08824	0.357316	7.84686e-158	0.538689	Cuedc1	ENSMUSG00000018378	ENSMUSG00000018378
4.20614e-159	0.108338	8.67647	0.428034	1.63124e-156	0.541341	Fam107a	ENSMUSG00000021750	ENSMUSG00000021750
1.93516e-158	0.212467	16.7647	1.7903	7.45429e-156	0.575702	Nckap1	ENSMUSG00000027002	ENSMUSG00000027002
5.98131e-158	0.674558	37.6471	8.99989	2.28856e-155	0.654184	Slc1a2	ENSMUSG00000005089	ENSMUSG00000005089
1.2701e-157	0.0870287	6.91176	0.249377	4.82723e-155	0.533341	Synm	ENSMUSG00000030554	ENSMUSG00000030554
2.87325e-157	0.115113	8.08824	0.368482	1.08479e-154	0.538679	Pknox2	ENSMUSG00000035934	ENSMUSG00000035934
2.48581e-156	0.548956	30.4412	5.99993	9.3234e-154	0.628538	Pcdh9	ENSMUSG00000055421	ENSMUSG00000055421
6.41569e-156	0.067555	6.91176	0.253099	2.39058e-153	0.533302	Cttnbp2	ENSMUSG00000000416	ENSMUSG00000000416
7.5564e-156	0.364175	21.4706	2.99996	2.79734e-153	0.594341	Npas3	ENSMUSG00000021010	ENSMUSG00000021010
7.67804e-156	0.37635	23.6765	3.58432	2.82403e-153	0.602184	Ptprk	ENSMUSG00000019889	ENSMUSG00000019889
3.98481e-155	0.0873073	7.5	0.312651	1.45624e-152	0.535976	Cap2	ENSMUSG00000021373	ENSMUSG00000021373
7.13015e-155	0.117979	6.91176	0.256821	2.58911e-152	0.533332	Lama1	ENSMUSG00000032796	ENSMUSG00000032796
1.2554e-154	0.171929	9.11765	0.498753	4.52978e-152	0.54323	Pde3a	ENSMUSG00000041741	ENSMUSG00000041741
7.37561e-154	0.147768	10.2941	0.658801	2.64455e-151	0.548362	Shroom4	ENSMUSG00000068270	ENSMUSG00000068270
1.8655e-153	0.301757	18.5294	2.27789	6.647e-151	0.582739	Ptprz1	ENSMUSG00000068748	ENSMUSG00000068748
9.03819e-153	0.12703	9.11765	0.506197	3.20042e-150	0.543183	Fzd6	ENSMUSG00000022297	ENSMUSG00000022297
9.69104e-153	0.16523	11.0294	0.774184	3.41041e-150	0.551541	Igfbp7	ENSMUSG00000036256	ENSMUSG00000036256
3.25668e-152	0.285366	17.3529	2.01362	1.13904e-149	0.577977	Tmtc2	ENSMUSG00000036019	ENSMUSG00000036019
1.10587e-151	0.0991376	7.64706	0.338705	3.84425e-149	0.536602	Notch3	ENSMUSG00000038146	ENSMUSG00000038146
1.24808e-151	0.293689	18.2353	2.22578	4.31231e-149	0.581366	Adgrb3	ENSMUSG00000033569	ENSMUSG00000033569
1.62434e-151	0.527351	26.0294	4.526	5.57854e-149	0.611591	Flt1	ENSMUSG00000029648	ENSMUSG00000029648
8.83686e-151	0.112772	8.38235	0.424312	3.0167e-148	0.539884	Esam	ENSMUSG00000001946	ENSMUSG00000001946
9.57593e-151	0.245254	15.1471	1.53348	3.24954e-148	0.568776	Ntrk2	ENSMUSG00000055254	ENSMUSG00000055254
1.24673e-150	0.308012	21.7647	3.16373	4.20569e-148	0.594861	Wwtr1	ENSMUSG00000027803	ENSMUSG00000027803
2.54154e-149	0.163263	10.1471	0.662523	8.52314e-147	0.547634	Epha4	ENSMUSG00000026235	ENSMUSG00000026235
6.14976e-149	0.3175	19.2647	2.51982	2.05028e-146	0.585164	Cobll1	ENSMUSG00000034903	ENSMUSG00000034903
2.35907e-146	0.2248	13.8235	1.31016	7.81923e-144	0.56313	Dtna	ENSMUSG00000024302	ENSMUSG00000024302
6.04755e-146	0.10776	7.64706	0.357316	1.99289e-143	0.536513	Pde5a	ENSMUSG00000053965	ENSMUSG00000053965
1.95748e-145	0.129922	12.0588	0.98634	6.41355e-143	0.555607	Enah	ENSMUSG00000022995	ENSMUSG00000022995
2.37639e-145	0.283599	17.0588	2.02107	7.7416e-143	0.576174	Luzp2	ENSMUSG00000063297	ENSMUSG00000063297
2.48969e-145	0.25633	16.6176	1.92429	8.06463e-143	0.574514	Ptprt	ENSMUSG00000053141	ENSMUSG00000053141
5.61179e-145	0.121808	6.02941	0.20099	1.80751e-142	0.529183	Eln	ENSMUSG00000029675	ENSMUSG00000029675
7.35206e-145	0.0709381	7.05882	0.297763	2.35472e-142	0.53384	Slc38a3	ENSMUSG00000010064	ENSMUSG00000010064
4.47386e-144	0.307632	20.2941	2.88458	1.42489e-141	0.588846	Nlgn1	ENSMUSG00000063887	ENSMUSG00000063887
2.85889e-142	0.0735844	7.05882	0.305207	9.05473e-140	0.533792	Cttn	ENSMUSG00000031078	ENSMUSG00000031078
4.6753e-142	0.120935	11.3235	0.885845	1.47259e-139	0.552384	Pitpnm2	ENSMUSG00000029406	ENSMUSG00000029406
3.19433e-141	0.0954595	6.76471	0.279153	1.0006e-138	0.532484	C130074G19Rik	ENSMUSG00000039349	ENSMUSG00000039349
1.44334e-140	0.300905	16.6176	1.99129	4.49643e-138	0.57428	Plxna2	ENSMUSG00000026640	ENSMUSG00000026640
5.93434e-140	0.240092	15.8824	1.82008	1.83868e-137	0.571205	Sox6	ENSMUSG00000051910	ENSMUSG00000051910
1.80875e-139	0.0525828	4.85294	0.119105	5.57387e-137	0.523682	Dzip1l	ENSMUSG00000037784	ENSMUSG00000037784
4.72871e-139	0.147045	8.52941	0.491309	1.44938e-136	0.540337	Egfl7	ENSMUSG00000026921	ENSMUSG00000026921
1.39786e-138	0.0923992	6.76471	0.286597	4.26162e-136	0.532438	4930578G10Rik	ENSMUSG00000054885	ENSMUSG00000054885
2.03306e-138	0.0890595	8.52941	0.491309	6.16515e-136	0.540243	Sobp	ENSMUSG00000038248	ENSMUSG00000038248
2.97801e-138	0.0279563	3.23529	0.0297763	8.98286e-136	0.516028	Ccn2	ENSMUSG00000019997	ENSMUSG00000019997
2.14732e-137	0.0875919	7.64706	0.387092	6.44308e-135	0.536351	Tafa5	ENSMUSG00000054863	ENSMUSG00000054863
5.04381e-137	0.107747	8.52941	0.498753	1.50549e-134	0.540246	Clmn	ENSMUSG00000021097	ENSMUSG00000021097
1.2882e-136	0.22529	14.1176	1.47021	3.825e-134	0.563913	Pcdh7	ENSMUSG00000029108	ENSMUSG00000029108
1.76361e-136	0.11816	11.0294	0.874679	5.20951e-134	0.550926	Mboat2	ENSMUSG00000020646	ENSMUSG00000020646
2.99114e-136	0.0351683	3.82353	0.0595526	8.78993e-134	0.518821	Pcdh18	ENSMUSG00000037892	ENSMUSG00000037892
4.8124e-136	0.0454172	3.67647	0.0521085	1.40695e-133	0.518123	Sox17	ENSMUSG00000025902	ENSMUSG00000025902
5.74904e-136	0.0740473	6.76471	0.294041	1.67221e-133	0.532385	Slc6a1	ENSMUSG00000030310	ENSMUSG00000030310
8.2991e-136	0.0978614	8.82353	0.543418	2.40168e-133	0.541489	Sdc2	ENSMUSG00000022261	ENSMUSG00000022261
8.51197e-136	0.0467907	4.26471	0.0856069	2.45085e-133	0.520902	Rgs4	ENSMUSG00000038530	ENSMUSG00000038530
2.21206e-134	0.044023	4.41176	0.096773	6.33717e-132	0.521575	Gjb6	ENSMUSG00000040055	ENSMUSG00000040055
9.37556e-134	0.116875	6.76471	0.301485	2.6725e-131	0.532371	Vegfc	ENSMUSG00000031520	ENSMUSG00000031520
1.0627e-133	0.0925981	5.73529	0.20099	3.01416e-131	0.527713	Cavin2	ENSMUSG00000045954	ENSMUSG00000045954
1.31146e-133	0.0566801	4.55882	0.107939	3.70129e-131	0.522265	Vtn	ENSMUSG00000017344	ENSMUSG00000017344
3.07033e-133	0.054776	5.29412	0.16377	8.62263e-131	0.525664	Cav1	ENSMUSG00000007655	ENSMUSG00000007655
6.79863e-132	0.0568034	5.73529	0.204712	1.89995e-129	0.527669	Tmem47	ENSMUSG00000025666	ENSMUSG00000025666
2.11563e-131	0.373984	22.0588	3.69226	5.8835e-129	0.594432	Cadm2	ENSMUSG00000064115	ENSMUSG00000064115
2.55821e-131	0.10752	7.35294	0.375926	7.07978e-129	0.534955	Itih5	ENSMUSG00000025780	ENSMUSG00000025780
6.08972e-131	0.102944	6.32353	0.264265	1.67717e-128	0.530348	Ltbp4	ENSMUSG00000040488	ENSMUSG00000040488
6.90103e-131	0.189349	12.9412	1.28038	1.89148e-128	0.558724	Nfasc	ENSMUSG00000026442	ENSMUSG00000026442
3.54315e-130	0.503787	27.6471	5.75427	9.66483e-128	0.614551	Gpc5	ENSMUSG00000022112	ENSMUSG00000022112
5.07617e-130	0.245921	17.3529	2.32627	1.37806e-127	0.576319	Nckap5	ENSMUSG00000049690	ENSMUSG00000049690
1.76065e-129	0.0542477	6.02941	0.23821	4.75708e-127	0.528965	Rgma	ENSMUSG00000070509	ENSMUSG00000070509
3.72679e-129	0.0314313	3.23529	0.0372204	1.00219e-126	0.515991	Carmn	ENSMUSG00000097324	ENSMUSG00000097324
1.22933e-128	0.0869339	5.88235	0.227044	3.29034e-126	0.528316	Rassf9	ENSMUSG00000044921	ENSMUSG00000044921
1.48259e-128	0.150085	11.4706	1.01612	3.94965e-126	0.552529	Meis2	ENSMUSG00000027210	ENSMUSG00000027210
1.74522e-128	0.075031	7.20588	0.368482	4.62768e-126	0.534226	Syn2	ENSMUSG00000009394	ENSMUSG00000009394
3.53552e-128	0.254524	16.3235	2.09179	9.33147e-126	0.572203	Slc4a4	ENSMUSG00000060961	ENSMUSG00000060961
7.03783e-128	0.0548611	5.58824	0.20099	1.84897e-125	0.526948	Fgfr3	ENSMUSG00000054252	ENSMUSG00000054252
1.11378e-127	0.13475	8.38235	0.524807	2.91269e-125	0.539426	Lmntd1	ENSMUSG00000054966	ENSMUSG00000054966
3.49163e-127	0.0293793	2.94118	0.0260543	9.0894e-125	0.514576	Cd248	ENSMUSG00000056481	ENSMUSG00000056481
4.61172e-127	0.045703	4.41176	0.107939	1.19506e-124	0.521523	Bgn	ENSMUSG00000031375	ENSMUSG00000031375
5.11089e-127	0.133507	7.94118	0.468977	1.31843e-124	0.537504	Sema7a	ENSMUSG00000038264	ENSMUSG00000038264
1.00702e-126	0.0579459	4.85294	0.141437	2.58605e-124	0.523574	Slc7a10	ENSMUSG00000030495	ENSMUSG00000030495
1.63084e-126	0.0380946	4.70588	0.130271	4.16924e-124	0.522882	Caskin2	ENSMUSG00000034471	ENSMUSG00000034471
2.89834e-126	0.0516312	5.29412	0.178658	7.37652e-124	0.525588	Prrx1	ENSMUSG00000026586	ENSMUSG00000026586
1.20961e-125	0.104981	7.35294	0.398258	3.06489e-123	0.534848	Emcn	ENSMUSG00000054690	ENSMUSG00000054690
1.9324e-125	0.105095	8.67647	0.576916	4.87461e-123	0.540609	Dennd5b	ENSMUSG00000030313	ENSMUSG00000030313
5.71192e-125	0.148526	9.26471	0.669967	1.43452e-122	0.543168	Flrt2	ENSMUSG00000047414	ENSMUSG00000047414
8.21389e-125	0.108346	7.64706	0.439201	2.05383e-122	0.536131	Filip1	ENSMUSG00000034898	ENSMUSG00000034898
8.55036e-125	0.0742944	7.94118	0.476421	2.12863e-122	0.537374	Pcdh1	ENSMUSG00000051375	ENSMUSG00000051375
9.95692e-124	0.170172	11.3235	1.03473	2.46802e-121	0.551807	Trim9	ENSMUSG00000021071	ENSMUSG00000021071
1.13885e-123	0.0294921	3.82353	0.0744408	2.81065e-121	0.518749	Wnt5a	ENSMUSG00000021994	ENSMUSG00000021994
1.98974e-123	0.0562571	6.32353	0.286597	4.88945e-121	0.530212	Adcyap1r1	ENSMUSG00000029778	ENSMUSG00000029778
2.29478e-123	0.157545	11.6176	1.09428	5.61482e-121	0.553007	Csgalnact1	ENSMUSG00000036356	ENSMUSG00000036356
3.64926e-123	0.101709	7.79412	0.465255	8.89079e-121	0.536718	Sntb1	ENSMUSG00000060429	ENSMUSG00000060429
1.72084e-122	0.134951	9.41176	0.707187	4.17469e-120	0.543679	Airn	ENSMUSG00000078247	ENSMUSG00000078247
1.95011e-122	0.0271244	2.94118	0.0297763	4.71083e-120	0.514559	Cyp4f15	ENSMUSG00000073424	ENSMUSG00000073424
2.0713e-122	0.154596	11.1765	1.01612	4.98247e-120	0.551094	Plce1	ENSMUSG00000024998	ENSMUSG00000024998
2.34118e-122	0.128566	7.64706	0.450367	5.60801e-120	0.536081	Atp13a5	ENSMUSG00000048939	ENSMUSG00000048939
5.82757e-122	0.0850445	7.20588	0.394536	1.39008e-119	0.534107	Klhl29	ENSMUSG00000020627	ENSMUSG00000020627
1.31708e-121	0.0527396	5	0.16377	3.12862e-119	0.524193	Trib2	ENSMUSG00000020601	ENSMUSG00000020601
2.2081e-121	0.0713573	6.91176	0.361038	5.22339e-119	0.532802	Axin2	ENSMUSG00000000142	ENSMUSG00000000142
5.69557e-121	0.0520513	5.44118	0.204712	1.34175e-118	0.526198	Ddr2	ENSMUSG00000026674	ENSMUSG00000026674
9.20102e-121	0.0540545	4.26471	0.107939	2.15864e-118	0.520796	Tead4	ENSMUSG00000030353	ENSMUSG00000030353
1.78334e-120	0.283424	19.4118	3.10418	4.16674e-118	0.583373	Dmd	ENSMUSG00000045103	ENSMUSG00000045103
6.77921e-120	0.154477	9.26471	0.703465	1.57748e-117	0.543037	Arhgef28	ENSMUSG00000021662	ENSMUSG00000021662
1.22995e-119	0.0418175	3.97059	0.0893289	2.85039e-117	0.519411	Cspg4	ENSMUSG00000032911	ENSMUSG00000032911
1.45811e-119	0.0582502	5.44118	0.208434	3.36545e-117	0.526183	Gm6145	ENSMUSG00000110080	ENSMUSG00000110080
1.68374e-119	0.126886	10	0.826292	3.87056e-117	0.546059	Tox	ENSMUSG00000041272	ENSMUSG00000041272
3.3322e-119	0.319352	17.7941	2.66126	7.62926e-117	0.577327	Hmcn1	ENSMUSG00000066842	ENSMUSG00000066842
3.90365e-119	0.0553092	5.14706	0.18238	8.90188e-117	0.524843	Ndst3	ENSMUSG00000027977	ENSMUSG00000027977
8.30386e-119	0.0484021	4.70588	0.145159	1.88607e-116	0.522813	Slc6a17	ENSMUSG00000027894	ENSMUSG00000027894
1.67892e-118	0.192973	14.4118	1.74564	3.79823e-116	0.563805	Stk39	ENSMUSG00000027030	ENSMUSG00000027030
2.33848e-118	0.0727486	6.02941	0.271709	5.26944e-116	0.528829	Lama5	ENSMUSG00000015647	ENSMUSG00000015647
4.00523e-118	0.0913966	8.67647	0.617858	8.9897e-116	0.540379	Nrxn2	ENSMUSG00000033768	ENSMUSG00000033768
5.47697e-118	0.0306457	2.94118	0.0334983	1.22448e-115	0.51454	Zic3	ENSMUSG00000067860	ENSMUSG00000067860
6.18745e-118	0.0615601	5.88235	0.256821	1.37792e-115	0.528141	Pcdh10	ENSMUSG00000049100	ENSMUSG00000049100
9.30406e-118	0.113405	8.52941	0.599248	2.06391e-115	0.539779	Igsf11	ENSMUSG00000022790	ENSMUSG00000022790
1.36565e-117	0.0481185	4.85294	0.160048	3.01767e-115	0.523478	Gucy1b1	ENSMUSG00000028005	ENSMUSG00000028005
3.4723e-117	0.144912	7.94118	0.517363	7.64308e-115	0.537268	Prom1	ENSMUSG00000029086	ENSMUSG00000029086
3.59071e-117	0.112328	8.23529	0.558306	7.87333e-115	0.538491	Aqp4	ENSMUSG00000024411	ENSMUSG00000024411
6.23833e-117	0.0826774	5.44118	0.215878	1.36263e-114	0.526165	Hspa12b	ENSMUSG00000074793	ENSMUSG00000074793
9.47393e-117	0.17299	8.97059	0.677411	2.06148e-114	0.541701	Samd12	ENSMUSG00000058656	ENSMUSG00000058656
1.69885e-116	0.037142	4.11765	0.104217	3.68256e-114	0.520065	Plac9	ENSMUSG00000095304	ENSMUSG00000095304
3.16919e-116	0.0798594	5.14706	0.189824	6.84377e-114	0.524822	Tie1	ENSMUSG00000033191	ENSMUSG00000033191
3.19563e-116	0.0921026	7.35294	0.439201	6.87483e-114	0.534641	Hspg2	ENSMUSG00000028763	ENSMUSG00000028763
3.50774e-116	0.0836955	8.23529	0.562028	7.51791e-114	0.538418	Zfp462	ENSMUSG00000060206	ENSMUSG00000060206
4.30727e-116	0.113429	9.26471	0.725797	9.19692e-114	0.542834	Ddah1	ENSMUSG00000028194	ENSMUSG00000028194
6.1874e-116	0.102969	7.5	0.461533	1.31621e-113	0.535306	Nwd1	ENSMUSG00000048148	ENSMUSG00000048148
9.42194e-116	0.169538	12.9412	1.44787	1.99682e-113	0.557923	Map2	ENSMUSG00000015222	ENSMUSG00000015222
1.18637e-115	0.330521	17.6471	2.7022	2.505e-113	0.576587	Dnm3	ENSMUSG00000040265	ENSMUSG00000040265
1.28875e-115	0.0269896	3.52941	0.0669967	2.71112e-113	0.517314	Slc30a10	ENSMUSG00000026614	ENSMUSG00000026614
1.57913e-115	0.185855	12.5	1.35854	3.30978e-113	0.556232	Grip1	ENSMUSG00000034813	ENSMUSG00000034813
2.26722e-115	0.0659887	7.5	0.461533	4.73459e-113	0.535219	Tmod2	ENSMUSG00000032186	ENSMUSG00000032186
4.85509e-115	0.072276	6.76471	0.368482	1.01018e-112	0.532029	Arhgef26	ENSMUSG00000036885	ENSMUSG00000036885
8.59669e-115	0.068286	4.55882	0.141437	1.78217e-112	0.522101	Col5a2	ENSMUSG00000026042	ENSMUSG00000026042
1.04012e-114	0.0484584	3.38235	0.0595526	2.14846e-112	0.516618	Sox7	ENSMUSG00000063060	ENSMUSG00000063060
5.40507e-114	0.02573	3.23529	0.0521085	1.11243e-111	0.515917	Ehd3	ENSMUSG00000024065	ENSMUSG00000024065
6.18817e-114	0.0167057	2.05882	0.00372204	1.26902e-111	0.510275	Lancl3	ENSMUSG00000047344	ENSMUSG00000047344
7.70935e-114	0.0343476	2.94118	0.0372204	1.5753e-111	0.514521	Slc19a3	ENSMUSG00000038496	ENSMUSG00000038496
3.64853e-113	0.360869	26.0294	5.67983	7.42867e-111	0.605782	Ptk2	ENSMUSG00000022607	ENSMUSG00000022607
6.06898e-113	0.111584	8.08824	0.562028	1.23129e-110	0.537778	Bcan	ENSMUSG00000004892	ENSMUSG00000004892
6.58829e-113	0.0961187	7.20588	0.435478	1.33191e-110	0.533932	Pdzrn3	ENSMUSG00000035357	ENSMUSG00000035357
7.80814e-113	0.129089	6.47059	0.342428	1.57294e-110	0.53072	Myh11	ENSMUSG00000018830	ENSMUSG00000018830
3.2697e-112	0.0342352	4.11765	0.111661	6.56358e-110	0.520034	Cntfr	ENSMUSG00000028444	ENSMUSG00000028444
1.16034e-111	0.0724626	6.02941	0.294041	2.32109e-109	0.528712	Hepacam	ENSMUSG00000046240	ENSMUSG00000046240
3.02296e-111	0.0829446	5.88235	0.279153	6.02585e-109	0.528056	Cldn5	ENSMUSG00000041378	ENSMUSG00000041378
2.04267e-110	0.141406	10.2941	0.956564	4.05758e-108	0.546949	Fmn2	ENSMUSG00000028354	ENSMUSG00000028354
1.49337e-109	0.15044	10.8824	1.07939	2.95614e-107	0.549303	Mylk	ENSMUSG00000022836	ENSMUSG00000022836
1.94134e-109	0.033262	4.55882	0.152604	3.82962e-107	0.522033	Nectin3	ENSMUSG00000022656	ENSMUSG00000022656
3.20538e-109	0.129907	7.94118	0.562028	6.30133e-107	0.53705	Ppfia2	ENSMUSG00000053825	ENSMUSG00000053825
3.45661e-109	0.432614	27.6471	6.56568	6.77186e-107	0.610696	Syne1	ENSMUSG00000096054	ENSMUSG00000096054
4.86897e-109	0.104933	7.79412	0.539696	9.50615e-107	0.536386	Phactr3	ENSMUSG00000027525	ENSMUSG00000027525
9.18554e-109	0.409207	24.7059	5.34485	1.78726e-106	0.600794	Nrxn3	ENSMUSG00000066392	ENSMUSG00000066392
1.6496e-108	0.228618	15.5882	2.2295	3.19876e-106	0.567857	Prdm16	ENSMUSG00000039410	ENSMUSG00000039410
2.29388e-108	0.033563	3.82353	0.096773	4.43302e-106	0.518637	Foxc1	ENSMUSG00000050295	ENSMUSG00000050295
3.46849e-108	0.238859	15	2.06945	6.68037e-106	0.565513	Cd93	ENSMUSG00000027435	ENSMUSG00000027435
7.89993e-108	0.129688	8.38235	0.640191	1.51641e-105	0.538887	Mapk4	ENSMUSG00000024558	ENSMUSG00000024558
3.73156e-107	0.0696289	7.35294	0.483865	7.13879e-105	0.534397	Abat	ENSMUSG00000057880	ENSMUSG00000057880
4.71039e-107	0.0442751	4.70588	0.171214	8.98125e-105	0.522674	9330159F19Rik	ENSMUSG00000004360	ENSMUSG00000004360
1.3612e-106	0.0813376	6.76471	0.405702	2.58673e-104	0.531848	Rfx4	ENSMUSG00000020037	ENSMUSG00000020037
1.90807e-106	0.246552	12.6471	1.50743	3.61392e-104	0.556298	Rgs5	ENSMUSG00000026678	ENSMUSG00000026678
3.84663e-106	0.051769	3.97059	0.111661	7.26147e-104	0.519306	Rph3al	ENSMUSG00000020847	ENSMUSG00000020847
5.63771e-106	0.0423713	3.38235	0.0707187	1.06074e-103	0.516563	Dipk2b	ENSMUSG00000037358	ENSMUSG00000037358
5.93065e-106	0.0276008	3.38235	0.0707187	1.11219e-103	0.516562	Dbx2	ENSMUSG00000045608	ENSMUSG00000045608
6.98175e-106	0.21279	13.9706	1.84241	1.30501e-103	0.561436	Negr1	ENSMUSG00000040037	ENSMUSG00000040037
4.72277e-105	0.0904805	6.76471	0.413146	8.79885e-103	0.531815	Rmst	ENSMUSG00000112117	ENSMUSG00000112117
5.47964e-105	0.12839	9.55882	0.867235	1.01757e-102	0.543706	Rgs20	ENSMUSG00000002459	ENSMUSG00000002459
8.09821e-105	0.0373548	4.26471	0.137715	1.49896e-102	0.520639	Plod2	ENSMUSG00000032374	ENSMUSG00000032374
1.49825e-104	0.0893231	7.35294	0.498753	2.76425e-102	0.534342	Gli2	ENSMUSG00000048402	ENSMUSG00000048402
2.76837e-104	0.0333146	3.67647	0.093051	5.09111e-102	0.517922	Tbx3	ENSMUSG00000018604	ENSMUSG00000018604
3.58901e-104	0.186993	14.2647	1.93918	6.57908e-102	0.562325	Plpp3	ENSMUSG00000028517	ENSMUSG00000028517
5.44722e-104	0.0394974	5.29412	0.23821	9.9534e-102	0.525286	Ccdc136	ENSMUSG00000029769	ENSMUSG00000029769
5.9937e-104	0.0636559	4.41176	0.152604	1.0917e-101	0.521313	Ano1	ENSMUSG00000031075	ENSMUSG00000031075
7.69339e-104	0.0380806	4.41176	0.152604	1.39682e-101	0.521302	Boc	ENSMUSG00000022687	ENSMUSG00000022687
5.5014e-103	0.0991297	8.23529	0.647635	9.95667e-101	0.538069	Eml1	ENSMUSG00000058070	ENSMUSG00000058070
8.73943e-103	0.0630507	5.14706	0.227044	1.57669e-100	0.52463	Zbtb7c	ENSMUSG00000044646	ENSMUSG00000044646
1.82199e-102	0.0281642	2.20588	0.0148882	3.2767e-100	0.510956	Cacna1h	ENSMUSG00000024112	ENSMUSG00000024112
3.85794e-102	0.133338	7.94118	0.606692	6.91639e-100	0.536831	Ly75	ENSMUSG00000026980	ENSMUSG00000026980
7.88086e-102	0.0205957	3.23529	0.0669967	1.40843e-99	0.51584	Cyp2j9	ENSMUSG00000015224	ENSMUSG00000015224
1.20104e-101	0.108758	8.97059	0.78535	2.13972e-99	0.541093	Mapk10	ENSMUSG00000046709	ENSMUSG00000046709
2.49458e-101	0.0460816	4.70588	0.186102	4.4304e-99	0.522605	Tbx3os1	ENSMUSG00000087516	ENSMUSG00000087516
2.95741e-101	0.266128	18.6765	3.33495	5.23609e-99	0.578451	Ctnna2	ENSMUSG00000063063	ENSMUSG00000063063
8.3851e-101	0.15214	9.26471	0.848625	1.47998e-98	0.542309	Slco3a1	ENSMUSG00000025790	ENSMUSG00000025790
1.14067e-100	0.0729191	6.47059	0.394536	2.00709e-98	0.530433	Acsl6	ENSMUSG00000020333	ENSMUSG00000020333
1.71334e-100	0.107158	5.88235	0.320095	3.00547e-98	0.52788	Ldb2	ENSMUSG00000039706	ENSMUSG00000039706
3.14758e-100	0.0693233	5.88235	0.320095	5.5044e-98	0.527843	Pakap - ENSMUSG00000089945	ENSMUSG00000089945	ENSMUSG00000089945
3.47976e-100	0.0221537	2.35294	0.0223322	6.06671e-98	0.511654	Ddit4l	ENSMUSG00000046818	ENSMUSG00000046818
1.05071e-99	0.0278367	2.94118	0.0521085	1.82624e-97	0.514449	Nkd2	ENSMUSG00000021567	ENSMUSG00000021567
5.27559e-99	0.712785	44.5588	17.8248	9.14168e-97	0.660277	Sptbn1	ENSMUSG00000020315	ENSMUSG00000020315
8.80439e-98	0.285539	15.4412	2.40816	1.52102e-95	0.566405	Cacna1c	ENSMUSG00000051331	ENSMUSG00000051331
1.54921e-97	0.109412	9.26471	0.874679	2.66829e-95	0.542096	Nol4	ENSMUSG00000041923	ENSMUSG00000041923
1.58308e-97	0.0643422	6.76471	0.450367	2.71842e-95	0.531587	Slc7a2	ENSMUSG00000031596	ENSMUSG00000031596
1.91195e-97	0.112317	9.11765	0.848625	3.27328e-95	0.541513	Cdh11	ENSMUSG00000031673	ENSMUSG00000031673
2.40477e-97	0.136281	9.70588	0.96773	4.10467e-95	0.543963	Ephb1	ENSMUSG00000032537	ENSMUSG00000032537
3.5308e-97	0.281885	18.3824	3.36472	6.00869e-95	0.57704	Rbms3	ENSMUSG00000039607	ENSMUSG00000039607
7.17305e-97	0.0778631	6.02941	0.353594	1.21707e-94	0.528423	Slc6a11	ENSMUSG00000030307	ENSMUSG00000030307
7.73473e-97	0.0598762	3.97059	0.130271	1.30848e-94	0.519213	Slc6a20a	ENSMUSG00000036814	ENSMUSG00000036814
1.24665e-96	0.0683954	5.29412	0.264265	2.1027e-94	0.525192	Grin2c	ENSMUSG00000020734	ENSMUSG00000020734
2.69032e-96	0.041212	3.82353	0.119105	4.52434e-94	0.518531	Flt4	ENSMUSG00000020357	ENSMUSG00000020357
4.90658e-96	0.193615	12.6471	1.66375	8.22718e-94	0.555616	Ccser1	ENSMUSG00000039578	ENSMUSG00000039578
6.14653e-96	0.0493957	4.11765	0.145159	1.02761e-93	0.519876	Armcx4	ENSMUSG00000049804	ENSMUSG00000049804
1.2658e-95	0.137952	6.61765	0.442923	2.11003e-93	0.53099	Sema3c	ENSMUSG00000028780	ENSMUSG00000028780
3.02377e-95	0.247055	15.7353	2.54587	5.02581e-93	0.56715	Grm3	ENSMUSG00000003974	ENSMUSG00000003974
3.19453e-95	0.0711997	6.61765	0.442923	5.2942e-93	0.530924	Apba2	ENSMUSG00000030519	ENSMUSG00000030519
3.78538e-95	0.0225582	2.64706	0.0409424	6.2552e-93	0.513031	Lurap1l	ENSMUSG00000048706	ENSMUSG00000048706
3.91265e-95	0.0251528	3.08824	0.0669967	6.44683e-93	0.515107	Folh1	ENSMUSG00000001773	ENSMUSG00000001773
4.05596e-95	0.201019	13.3824	1.87219	6.66369e-93	0.55836	Dab2ip	ENSMUSG00000026883	ENSMUSG00000026883
4.36292e-95	0.0375919	2.5	0.0334983	7.14742e-93	0.512335	Galnt15	ENSMUSG00000021903	ENSMUSG00000021903
5.16321e-95	0.0654061	5.73529	0.323817	8.43422e-93	0.527094	Adgra2	ENSMUSG00000031486	ENSMUSG00000031486
7.50999e-94	0.0266566	3.38235	0.0893289	1.22327e-91	0.516468	Myorg	ENSMUSG00000046312	ENSMUSG00000046312
7.74378e-94	0.0431493	3.52941	0.100495	1.25776e-91	0.517152	Igsf5	ENSMUSG00000000159	ENSMUSG00000000159
1.06373e-93	0.11802	6.61765	0.454089	1.72282e-91	0.530948	Podxl	ENSMUSG00000025608	ENSMUSG00000025608
1.19401e-93	0.0567442	4.55882	0.193546	1.92834e-91	0.521845	Pcdh19	ENSMUSG00000051323	ENSMUSG00000051323
1.3546e-93	0.0668652	6.02941	0.368482	2.18151e-91	0.528334	Ltbp1	ENSMUSG00000001870	ENSMUSG00000001870
1.39055e-93	0.0658091	5.29412	0.275431	2.23311e-91	0.525127	Gabra2	ENSMUSG00000000560	ENSMUSG00000000560
1.66879e-93	0.0923418	8.38235	0.744408	2.67241e-91	0.538288	Nck2	ENSMUSG00000066877	ENSMUSG00000066877
2.05829e-93	0.146442	9.55882	0.978896	3.28692e-91	0.543178	Tmtc1	ENSMUSG00000030306	ENSMUSG00000030306
2.1919e-93	0.143264	12.3529	1.61164	3.4905e-91	0.554014	Coro2b	ENSMUSG00000041729	ENSMUSG00000041729
9.10822e-93	0.0497698	5.14706	0.260543	1.44641e-90	0.524442	Mid2	ENSMUSG00000000266	ENSMUSG00000000266
1.16769e-92	0.0263317	2.79412	0.0521085	1.84917e-90	0.513712	Adgrb2	ENSMUSG00000028782	ENSMUSG00000028782
1.43025e-92	0.0287019	3.08824	0.0707187	2.25868e-90	0.515088	Tspan15	ENSMUSG00000037031	ENSMUSG00000037031
2.27314e-92	0.0580491	4.55882	0.197268	3.57988e-90	0.521822	Lamb1	ENSMUSG00000002900	ENSMUSG00000002900
2.71133e-92	0.0201911	2.20588	0.0223322	4.2582e-90	0.510919	Gm26843	ENSMUSG00000110559	ENSMUSG00000110559
2.77697e-92	0.145096	10.4412	1.17989	4.34931e-90	0.546619	Nrcam	ENSMUSG00000020598	ENSMUSG00000020598
6.57885e-92	0.146793	10.1471	1.12033	1.02756e-89	0.545446	Jag1	ENSMUSG00000027276	ENSMUSG00000027276
1.43005e-91	0.0547014	5.73529	0.338705	2.22752e-89	0.527005	Gnb4	ENSMUSG00000027669	ENSMUSG00000027669
1.80799e-91	0.259382	16.0294	2.74314	2.80854e-89	0.567957	Tanc1	ENSMUSG00000035168	ENSMUSG00000035168
3.54866e-91	0.0520105	3.82353	0.130271	5.49753e-89	0.518481	Robo4	ENSMUSG00000032125	ENSMUSG00000032125
3.97154e-91	0.0336926	2.94118	0.0632746	6.13597e-89	0.514396	Clec14a	ENSMUSG00000045930	ENSMUSG00000045930
1.00936e-90	0.340799	21.1765	4.53344	1.55523e-88	0.585054	Ahnak	ENSMUSG00000069833	ENSMUSG00000069833
1.67772e-90	0.100155	7.5	0.614136	2.57808e-88	0.534547	Cdh20	ENSMUSG00000050840	ENSMUSG00000050840
4.29609e-90	0.0743102	7.64706	0.640191	6.58387e-88	0.535095	Ntrk3	ENSMUSG00000059146	ENSMUSG00000059146
5.16496e-90	0.0592324	5.73529	0.34615	7.89421e-88	0.526974	Mfsd2a	ENSMUSG00000028655	ENSMUSG00000028655
6.29736e-90	0.0874904	8.52941	0.80396	9.59926e-88	0.538743	Cacna2d1	ENSMUSG00000040118	ENSMUSG00000040118
7.35298e-90	0.0494026	5.14706	0.271709	1.11785e-87	0.524388	Slc16a12	ENSMUSG00000009378	ENSMUSG00000009378
7.41218e-90	0.0402391	4.55882	0.204712	1.12385e-87	0.521771	Peg3	ENSMUSG00000002265	ENSMUSG00000002265
8.55016e-90	0.0863218	7.20588	0.569472	1.29296e-87	0.533284	Hdac7	ENSMUSG00000022475	ENSMUSG00000022475
9.54518e-90	0.349061	25.2941	6.46518	1.4396e-87	0.599132	Kalrn	ENSMUSG00000061751	ENSMUSG00000061751
9.92855e-90	0.0288163	2.79412	0.0558306	1.49347e-87	0.513692	Tbx18	ENSMUSG00000032419	ENSMUSG00000032419
1.13107e-89	0.0189052	1.76471	0.00744408	1.6969e-87	0.508786	Sox18	ENSMUSG00000046470	ENSMUSG00000046470
1.45232e-89	0.12325	9.41176	0.98634	2.17314e-87	0.542324	Ncam2	ENSMUSG00000022762	ENSMUSG00000022762
1.77466e-89	0.0440431	3.82353	0.133993	2.64852e-87	0.518453	Fez1	ENSMUSG00000032118	ENSMUSG00000032118
2.88612e-89	0.0888064	6.91176	0.524807	4.29602e-87	0.532021	Dio2	ENSMUSG00000007682	ENSMUSG00000007682
3.06231e-89	0.0497198	5	0.256821	4.54642e-87	0.523735	Frmpd1	ENSMUSG00000035615	ENSMUSG00000035615
4.43679e-89	0.0139624	2.05882	0.0186102	6.56991e-87	0.5102	Gm32618	ENSMUSG00000115317	ENSMUSG00000115317
1.73569e-88	0.437111	29.4118	8.61652	2.56351e-86	0.611697	Sorbs1	ENSMUSG00000025006	ENSMUSG00000025006
1.89536e-88	0.0476256	4.26471	0.178658	2.79211e-86	0.520438	Nova2	ENSMUSG00000030411	ENSMUSG00000030411
3.0932e-88	0.119726	10	1.1315	4.54492e-86	0.544627	Rims2	ENSMUSG00000037386	ENSMUSG00000037386
3.56813e-88	0.0528043	4.70588	0.227044	5.22928e-86	0.522419	Ntsr2	ENSMUSG00000020591	ENSMUSG00000020591
3.88778e-88	0.126708	9.26471	0.975174	5.68314e-86	0.541725	Cdh10	ENSMUSG00000022321	ENSMUSG00000022321
4.32181e-88	0.0298037	3.52941	0.111661	6.30144e-86	0.517087	Glrb	ENSMUSG00000028020	ENSMUSG00000028020
6.75467e-88	0.141103	9.41176	1.00867	9.82356e-86	0.542295	Rgs7	ENSMUSG00000026527	ENSMUSG00000026527
1.19788e-87	0.100688	8.67647	0.856069	1.73769e-85	0.53926	Unc13c	ENSMUSG00000062151	ENSMUSG00000062151
1.41119e-87	0.0166447	2.35294	0.0334983	2.04193e-85	0.511598	Heyl	ENSMUSG00000032744	ENSMUSG00000032744
1.53924e-87	0.060525	3.97059	0.152604	2.22157e-85	0.519108	Klhl4	ENSMUSG00000025597	ENSMUSG00000025597
2.07149e-87	0.0401279	3.97059	0.152604	2.98221e-85	0.519094	Col1a2	ENSMUSG00000029661	ENSMUSG00000029661
2.28674e-87	0.216535	14.4118	2.32255	3.2838e-85	0.561464	Grid2	ENSMUSG00000071424	ENSMUSG00000071424
5.06368e-87	0.0467922	4.70588	0.230766	7.25328e-85	0.522388	Itgb8	ENSMUSG00000025321	ENSMUSG00000025321
8.47879e-87	0.118883	10.7353	1.3176	1.21147e-84	0.547365	Akap6	ENSMUSG00000061603	ENSMUSG00000061603
1.03094e-86	0.0749889	7.05882	0.56575	1.46935e-84	0.532534	Astn1	ENSMUSG00000026587	ENSMUSG00000026587
2.00927e-86	0.0793521	7.5	0.643913	2.85658e-84	0.534357	Septin4	ENSMUSG00000020486	ENSMUSG00000020486
5.32614e-86	0.06802	5.58824	0.34615	7.53457e-84	0.526253	Ncan	ENSMUSG00000002341	ENSMUSG00000002341
5.31391e-86	0.0488474	4.70588	0.234488	7.53457e-84	0.522371	Ednra	ENSMUSG00000031616	ENSMUSG00000031616
6.25911e-86	0.0415228	3.38235	0.104217	8.83247e-84	0.516397	Kif26a	ENSMUSG00000021294	ENSMUSG00000021294
3.18267e-85	0.122847	11.1765	1.44787	4.4801e-83	0.548933	Prickle2	ENSMUSG00000030020	ENSMUSG00000030020
3.57403e-85	0.0552872	5.88235	0.390814	5.01861e-83	0.527477	Atp1b1	ENSMUSG00000026576	ENSMUSG00000026576
3.63078e-85	0.062701	4.41176	0.204712	5.08576e-83	0.521059	Lin7a	ENSMUSG00000019906	ENSMUSG00000019906
5.26331e-85	0.0436185	3.82353	0.145159	7.35445e-83	0.518405	Fam163a	ENSMUSG00000015484	ENSMUSG00000015484
5.47601e-85	0.0445543	4.70588	0.23821	7.63294e-83	0.522352	Car2	ENSMUSG00000027562	ENSMUSG00000027562
1.26419e-84	0.0540973	5	0.275431	1.75785e-82	0.523651	Pou3f3	ENSMUSG00000045515	ENSMUSG00000045515
1.50307e-83	0.13541	10.7353	1.36971	2.08491e-81	0.547193	Ppp2r2b	ENSMUSG00000024500	ENSMUSG00000024500
2.29606e-83	0.0377126	3.97059	0.16377	3.17714e-81	0.519043	Rnf152	ENSMUSG00000047496	ENSMUSG00000047496
1.53345e-82	0.0569317	4.26471	0.197268	2.11676e-80	0.520357	Apod	ENSMUSG00000022548	ENSMUSG00000022548
1.78258e-82	0.0811463	5.58824	0.36476	2.45471e-80	0.52618	Far2	ENSMUSG00000030303	ENSMUSG00000030303
3.32052e-82	0.185986	13.8235	2.25928	4.56152e-80	0.558729	Lrrc4c	ENSMUSG00000050587	ENSMUSG00000050587
4.97784e-82	0.109943	9.55882	1.10917	6.8218e-80	0.542477	Csmd2	ENSMUSG00000028804	ENSMUSG00000028804
6.43331e-82	0.228937	16.1765	3.03718	8.79528e-80	0.567101	Lrp1b	ENSMUSG00000049252	ENSMUSG00000049252
1.89638e-81	0.259444	20	4.46272	2.58642e-79	0.57973	Ptprd	ENSMUSG00000028399	ENSMUSG00000028399
2.40159e-81	0.0611786	5.88235	0.413146	3.26766e-79	0.527384	Fam171b	ENSMUSG00000048388	ENSMUSG00000048388
2.85654e-81	0.0146429	1.61765	0.00744408	3.87742e-79	0.508051	Gm30571	ENSMUSG00000117980	ENSMUSG00000117980
2.92115e-81	0.00938756	1.61765	0.00744408	3.9557e-79	0.508051	C1s1	ENSMUSG00000038521	ENSMUSG00000038521
3.71153e-81	0.0197723	1.91176	0.0186102	5.01409e-79	0.509466	Etnppl	ENSMUSG00000019232	ENSMUSG00000019232
1.65384e-80	0.13635	10.8824	1.45532	2.22898e-78	0.547529	Dclk1	ENSMUSG00000027797	ENSMUSG00000027797
2.35289e-80	0.100187	7.35294	0.669967	3.16364e-78	0.533537	Gucy1a2	ENSMUSG00000041624	ENSMUSG00000041624
2.41287e-80	0.0275739	2.64706	0.0595526	3.23665e-78	0.51294	Edn3	ENSMUSG00000027524	ENSMUSG00000027524
2.76649e-80	0.0339891	4.26471	0.204712	3.70228e-78	0.520313	Lamc3	ENSMUSG00000026840	ENSMUSG00000026840
4.80167e-80	0.0554046	5.29412	0.334983	6.41085e-78	0.524821	Fam184a	ENSMUSG00000019856	ENSMUSG00000019856
1.12518e-79	0.0253469	2.79412	0.0707187	1.49875e-77	0.51362	S1pr3	ENSMUSG00000067586	ENSMUSG00000067586
1.33596e-79	0.0483154	3.82353	0.160048	1.77536e-77	0.518334	Pir	ENSMUSG00000031379	ENSMUSG00000031379
2.00936e-79	0.0638352	5.29412	0.338705	2.66404e-77	0.524819	Tmeff1	ENSMUSG00000028347	ENSMUSG00000028347
2.01866e-79	0.0611813	4.70588	0.260543	2.67016e-77	0.522252	Slc38a11	ENSMUSG00000061171	ENSMUSG00000061171
2.44027e-79	0.013162	1.32353	0	3.22036e-77	0.506618	Or51e1	ENSMUSG00000070423	ENSMUSG00000070423
4.12506e-79	0.148171	10.5882	1.40321	5.43117e-77	0.546301	Fgf14	ENSMUSG00000025551	ENSMUSG00000025551
4.41952e-79	0.0921565	6.32353	0.498753	5.80546e-77	0.529209	Palmd	ENSMUSG00000033377	ENSMUSG00000033377
5.27092e-79	0.0461275	5.14706	0.320095	6.90794e-77	0.524163	A830082K12Rik	ENSMUSG00000087143	ENSMUSG00000087143
6.88243e-79	0.0661632	5.73529	0.405702	8.99925e-77	0.52669	Gfra1	ENSMUSG00000025089	ENSMUSG00000025089
8.21117e-79	0.039078	4.41176	0.227044	1.07121e-76	0.52094	Pde9a	ENSMUSG00000041119	ENSMUSG00000041119
9.44961e-79	0.0712238	5.29412	0.342428	1.22996e-76	0.524808	Ptchd4	ENSMUSG00000042256	ENSMUSG00000042256
9.62057e-79	0.0379651	4.11765	0.193546	1.24936e-76	0.519629	Gldc	ENSMUSG00000024827	ENSMUSG00000024827
1.38974e-78	0.0524152	4.85294	0.282875	1.80066e-76	0.522876	Megf10	ENSMUSG00000024593	ENSMUSG00000024593
1.44522e-78	0.152119	8.67647	0.960286	1.8683e-76	0.53886	Net1	ENSMUSG00000021215	ENSMUSG00000021215
1.76849e-78	0.0268351	3.52941	0.133993	2.28103e-76	0.516976	Tcf7	ENSMUSG00000000782	ENSMUSG00000000782
2.08814e-78	0.047663	3.23529	0.107939	2.68724e-76	0.515646	Acta2	ENSMUSG00000035783	ENSMUSG00000035783
2.42424e-78	0.0532416	3.82353	0.16377	3.11275e-76	0.518316	Trpm6	ENSMUSG00000024727	ENSMUSG00000024727
3.87212e-78	0.273224	17.3529	3.60666	4.96066e-76	0.570754	Spock2	ENSMUSG00000058297	ENSMUSG00000058297
6.35679e-78	0.101249	7.79412	0.777906	8.12557e-76	0.535215	Rorb	ENSMUSG00000036192	ENSMUSG00000036192
6.56423e-78	0.0872951	7.79412	0.777906	8.37197e-76	0.535212	Adcy2	ENSMUSG00000021536	ENSMUSG00000021536
2.63756e-77	0.0467535	3.97059	0.18238	3.35642e-75	0.518953	Tdrp	ENSMUSG00000050052	ENSMUSG00000050052
3.02182e-77	0.0996385	7.64706	0.755574	3.83683e-75	0.534591	Sema5a	ENSMUSG00000022231	ENSMUSG00000022231
3.41846e-77	0.0471396	4.26471	0.215878	4.3308e-75	0.520259	Grb14	ENSMUSG00000026888	ENSMUSG00000026888
3.56846e-77	0.235309	15.2941	2.87714	4.51082e-75	0.563394	Nxn	ENSMUSG00000020844	ENSMUSG00000020844
3.67231e-77	0.198784	14.4118	2.56076	4.63182e-75	0.56011	Sox2ot	ENSMUSG00000105265	ENSMUSG00000105265
5.66984e-77	0.0347447	3.67647	0.152604	7.13549e-75	0.517627	Arhgap44	ENSMUSG00000033389	ENSMUSG00000033389
2.12158e-76	0.017706	2.05882	0.0297763	2.66412e-74	0.510146	Sod3	ENSMUSG00000072941	ENSMUSG00000072941
2.25208e-76	0.298644	20.4412	4.95031	2.82179e-74	0.580724	Afdn	ENSMUSG00000068036	ENSMUSG00000068036
3.72673e-76	0.221341	14.7059	2.70592	4.65923e-74	0.561198	Lrp8	ENSMUSG00000028613	ENSMUSG00000028613
1.34454e-75	0.309218	18.0882	3.96025	1.67729e-73	0.572561	Fbxl7	ENSMUSG00000043556	ENSMUSG00000043556
1.54226e-75	0.096492	7.5	0.744408	1.91974e-73	0.53393	Tenm3	ENSMUSG00000031561	ENSMUSG00000031561
1.55066e-75	0.0251491	2.94118	0.0893289	1.926e-73	0.514259	Enpep	ENSMUSG00000028024	ENSMUSG00000028024
1.87564e-75	0.0604582	5.88235	0.450367	2.32457e-73	0.527203	Scg3	ENSMUSG00000032181	ENSMUSG00000032181
4.60104e-75	0.0610786	4.55882	0.260543	5.68992e-73	0.521512	Ntn4	ENSMUSG00000020019	ENSMUSG00000020019
1.7457e-74	0.0334289	3.67647	0.160048	2.15416e-72	0.517592	Fmo1	ENSMUSG00000040181	ENSMUSG00000040181
2.17184e-74	0.027182	3.67647	0.160048	2.67423e-72	0.517581	Il17rd	ENSMUSG00000040717	ENSMUSG00000040717
2.4604e-74	0.027576	3.08824	0.104217	3.023e-72	0.514923	Gpr37l1	ENSMUSG00000026424	ENSMUSG00000026424
2.49986e-74	0.0275585	3.08824	0.104217	3.06488e-72	0.514923	Prelp	ENSMUSG00000041577	ENSMUSG00000041577
4.366e-74	0.0480745	3.97059	0.193546	5.34132e-72	0.518906	Ccm2l	ENSMUSG00000027474	ENSMUSG00000027474
4.74459e-74	0.115186	7.64706	0.792794	5.79205e-72	0.534501	Rbm20	ENSMUSG00000043639	ENSMUSG00000043639
9.28341e-74	0.020852	2.5	0.0595526	1.13087e-71	0.512202	Wfdc1	ENSMUSG00000023336	ENSMUSG00000023336
1.04409e-73	0.113369	8.97059	1.08684	1.26916e-71	0.539661	Grid1	ENSMUSG00000041078	ENSMUSG00000041078
1.11552e-73	0.0595115	4.11765	0.212156	1.3531e-71	0.519553	Hmgcs2	ENSMUSG00000027875	ENSMUSG00000027875
1.13849e-73	0.0602474	4.70588	0.286597	1.37804e-71	0.522131	Itm2a	ENSMUSG00000031239	ENSMUSG00000031239
1.23344e-73	0.0823438	7.79412	0.82257	1.48979e-71	0.534975	Dysf	ENSMUSG00000033788	ENSMUSG00000033788
1.79018e-73	0.0719373	5.14706	0.349872	2.15768e-71	0.524034	Arhgap28	ENSMUSG00000024043	ENSMUSG00000024043
3.50989e-73	0.355975	21.1765	5.43418	4.22149e-71	0.582319	Trpm3	ENSMUSG00000052387	ENSMUSG00000052387
4.43411e-73	0.105852	7.64706	0.800238	5.32187e-71	0.534396	Unc5c	ENSMUSG00000059921	ENSMUSG00000059921
4.89872e-73	0.082469	6.32353	0.543418	5.86715e-71	0.528971	Cxcl12	ENSMUSG00000061353	ENSMUSG00000061353
1.14917e-72	0.0583452	5.29412	0.375926	1.37346e-70	0.524625	Atp13a4	ENSMUSG00000038094	ENSMUSG00000038094
1.51473e-72	0.0676554	6.47059	0.573194	1.80659e-70	0.529546	Arhgef17	ENSMUSG00000032875	ENSMUSG00000032875
2.97716e-72	0.0753441	5.44118	0.40198	3.54338e-70	0.525256	Tpd52l1	ENSMUSG00000000296	ENSMUSG00000000296
3.6877e-72	0.0270472	2.35294	0.0521085	4.37992e-70	0.511504	Casq2	ENSMUSG00000027861	ENSMUSG00000027861
4.70848e-72	0.0320819	3.67647	0.167492	5.58067e-70	0.517547	Brsk2	ENSMUSG00000053046	ENSMUSG00000053046
4.79713e-72	0.0716977	7.35294	0.74813	5.67395e-70	0.533116	Clu	ENSMUSG00000022037	ENSMUSG00000022037
5.7764e-72	0.113374	8.52941	1.00867	6.81807e-70	0.537838	Kcnn2	ENSMUSG00000054477	ENSMUSG00000054477
6.97216e-72	0.0244207	3.38235	0.137715	8.21245e-70	0.516229	Gm29683	ENSMUSG00000109097	ENSMUSG00000109097
1.33595e-71	0.0452114	4.26471	0.23821	1.57036e-69	0.520151	Frem1	ENSMUSG00000059049	ENSMUSG00000059049
1.68469e-71	0.028336	2.79412	0.0856069	1.97622e-69	0.513545	Cxcl14	ENSMUSG00000021508	ENSMUSG00000021508
1.78273e-71	0.050397	5.44118	0.405702	2.08693e-69	0.525202	Ptpn13	ENSMUSG00000034573	ENSMUSG00000034573
1.86144e-71	0.0191639	2.79412	0.0856069	2.17461e-69	0.513541	Emx2os	ENSMUSG00000087095	ENSMUSG00000087095
2.82399e-71	0.0256611	2.64706	0.0744408	3.29235e-69	0.512864	Foxq1	ENSMUSG00000038415	ENSMUSG00000038415
3.0077e-71	0.30817	22.5	6.11903	3.49937e-69	0.585635	Magi2	ENSMUSG00000040003	ENSMUSG00000040003
3.29539e-71	0.00764528	1.32353	0.00372204	3.82627e-69	0.506599	Or51e2	ENSMUSG00000043366	ENSMUSG00000043366
3.36596e-71	0.00506193	1.32353	0.00372204	3.90027e-69	0.506599	Gm43923	ENSMUSG00000108256	ENSMUSG00000108256
6.31813e-71	0.0439867	4.55882	0.279153	7.30622e-69	0.521404	Bicc1	ENSMUSG00000014329	ENSMUSG00000014329
1.49684e-70	0.0283266	3.38235	0.141437	1.72743e-68	0.516207	Gm9801	ENSMUSG00000045813	ENSMUSG00000045813
1.53614e-70	0.0349366	4.70588	0.301485	1.76919e-68	0.522035	Amot	ENSMUSG00000041688	ENSMUSG00000041688
2.3231e-70	0.0334046	2.94118	0.100495	2.67016e-68	0.51421	Aspn	ENSMUSG00000021388	ENSMUSG00000021388
4.7176e-70	0.0163062	1.61765	0.0148882	5.41148e-68	0.508014	Ace2	ENSMUSG00000015405	ENSMUSG00000015405
4.81988e-70	0.0074227	1.61765	0.0148882	5.5177e-68	0.508014	ENSMUSG00000120926	ENSMUSG00000120926	ENSMUSG00000120926
7.18952e-70	0.105211	8.97059	1.14267	8.21392e-68	0.539387	Asic2	ENSMUSG00000020704	ENSMUSG00000020704
8.08472e-70	0.0380063	4.26471	0.245655	9.2182e-68	0.520104	Aldh1a1	ENSMUSG00000053279	ENSMUSG00000053279
1.06189e-69	0.0211629	2.35294	0.0558306	1.20835e-67	0.511488	Mamstr	ENSMUSG00000042918	ENSMUSG00000042918
1.12801e-69	0.0756982	6.47059	0.599248	1.28103e-67	0.529442	Cntn1	ENSMUSG00000055022	ENSMUSG00000055022
2.47532e-69	0.03251	3.38235	0.145159	2.80553e-67	0.516193	Kcnk1	ENSMUSG00000033998	ENSMUSG00000033998
2.74559e-69	0.0228699	2.5	0.0669967	3.10568e-67	0.512168	Scara3	ENSMUSG00000034463	ENSMUSG00000034463
2.89525e-69	0.0175134	2.5	0.0669967	3.26848e-67	0.512166	Gm37885	ENSMUSG00000102234	ENSMUSG00000102234
3.67541e-69	0.036973	4.41176	0.267987	4.14101e-67	0.520728	Gm5089 - ENSMUSG00000115263	ENSMUSG00000115263	ENSMUSG00000115263
5.0298e-69	0.0170048	1.76471	0.0223322	5.6558e-67	0.508712	Stc1	ENSMUSG00000014813	ENSMUSG00000014813
8.35695e-69	0.0359361	3.67647	0.178658	9.37854e-67	0.517498	Celrr	ENSMUSG00000097881	ENSMUSG00000097881
8.68143e-69	0.0324089	3.67647	0.178658	9.72355e-67	0.517496	Adgrb1	ENSMUSG00000034730	ENSMUSG00000034730
9.70265e-69	0.70104	55	32.1696	1.0846e-66	0.66382	Rora	ENSMUSG00000032238	ENSMUSG00000032238
1.05163e-68	0.0200145	2.94118	0.104217	1.17326e-66	0.514185	B130024G19Rik	ENSMUSG00000100005	ENSMUSG00000100005
2.25292e-68	0.0285817	3.52941	0.16377	2.50857e-66	0.516836	Aox1	ENSMUSG00000063558	ENSMUSG00000063558
2.27375e-68	0.0485414	5	0.357316	2.52683e-66	0.523251	Plcd4	ENSMUSG00000026173	ENSMUSG00000026173
3.97355e-68	0.0663041	6.32353	0.58436	4.40724e-66	0.52875	Npas2	ENSMUSG00000026077	ENSMUSG00000026077
4.49808e-68	0.0158682	2.20588	0.0483865	4.97933e-66	0.510787	Itih3	ENSMUSG00000006522	ENSMUSG00000006522
4.6877e-68	0.169637	12.5	2.18856	5.17919e-66	0.552258	Maoa	ENSMUSG00000025037	ENSMUSG00000025037
2.36728e-67	0.0376214	4.26471	0.256821	2.61041e-65	0.520044	Scn8a	ENSMUSG00000023033	ENSMUSG00000023033
3.33062e-67	0.0210581	2.5	0.0707187	3.66562e-65	0.512149	Gng11	ENSMUSG00000032766	ENSMUSG00000032766
6.97712e-67	0.0807463	7.20588	0.774184	7.66407e-65	0.53225	Igf2r	ENSMUSG00000023830	ENSMUSG00000023830
8.48274e-67	0.0349341	3.23529	0.137715	9.30002e-65	0.515498	Itga3	ENSMUSG00000001507	ENSMUSG00000001507
8.92133e-67	0.0486563	6.32353	0.595526	9.7621e-65	0.528667	Chn1	ENSMUSG00000056486	ENSMUSG00000056486
9.23309e-67	0.0238411	3.08824	0.122827	1.00839e-64	0.514824	Cyp2j6	ENSMUSG00000052914	ENSMUSG00000052914
2.53714e-66	0.0473496	5.73529	0.491309	2.76562e-64	0.526234	Fads2	ENSMUSG00000024665	ENSMUSG00000024665
1.0115e-65	0.0205363	1.91176	0.0334983	1.10049e-63	0.509391	Lmod1	ENSMUSG00000048096	ENSMUSG00000048096
1.03394e-65	0.0267085	2.94118	0.111661	1.12276e-63	0.514149	Gm11266	ENSMUSG00000087413	ENSMUSG00000087413
1.15598e-65	0.0231134	2.64706	0.0856069	1.25289e-63	0.51281	Map3k7cl	ENSMUSG00000025610	ENSMUSG00000025610
1.37292e-65	0.0149615	2.20588	0.0521085	1.48521e-63	0.51077	Armcx1	ENSMUSG00000033460	ENSMUSG00000033460
1.68558e-65	0.0162591	1.61765	0.0186102	1.81998e-63	0.507996	Des	ENSMUSG00000026208	ENSMUSG00000026208
2.72742e-65	0.108485	6.47059	0.643913	2.93933e-63	0.52929	Nos3	ENSMUSG00000028978	ENSMUSG00000028978
2.98827e-65	0.0612083	3.52941	0.174936	3.21436e-63	0.516794	Fbn1	ENSMUSG00000027204	ENSMUSG00000027204
3.22741e-65	0.0169287	1.76471	0.0260543	3.46506e-63	0.508693	Nfatc4	ENSMUSG00000023411	ENSMUSG00000023411
3.70707e-65	0.0200177	2.35294	0.0632746	3.97256e-63	0.511448	Hdx	ENSMUSG00000034551	ENSMUSG00000034551
5.73522e-65	0.11463	7.79412	0.934232	6.13442e-63	0.534525	Kcnq3	ENSMUSG00000056258	ENSMUSG00000056258
8.66177e-65	0.0308316	2.79412	0.100495	9.24733e-63	0.513474	Mgp	ENSMUSG00000030218	ENSMUSG00000030218
8.99131e-65	0.10289	9.11765	1.26177	9.58121e-63	0.539521	Ccnd2	ENSMUSG00000000184	ENSMUSG00000000184
9.21059e-65	0.0402733	4.41176	0.290319	9.79656e-63	0.520618	Angpt1	ENSMUSG00000022309	ENSMUSG00000022309
1.51305e-64	0.0837809	7.20588	0.80396	1.60332e-62	0.53215	Bmpr1b	ENSMUSG00000052430	ENSMUSG00000052430
1.51244e-64	0.00843229	1.32353	0.00744408	1.60332e-62	0.50658	Gm41381	ENSMUSG00000118456	ENSMUSG00000118456
3.37025e-64	0.0563906	5.58824	0.483865	3.56471e-62	0.525572	Aldoc	ENSMUSG00000017390	ENSMUSG00000017390
3.64793e-64	0.0800009	6.02941	0.56575	3.85127e-62	0.527389	Irag1	ENSMUSG00000005611	ENSMUSG00000005611
5.53504e-64	0.0482287	4.70588	0.338705	5.83276e-62	0.521861	Spry4	ENSMUSG00000024427	ENSMUSG00000024427
6.00789e-64	0.028124	2.64706	0.0893289	6.31937e-62	0.51279	Aif1l	ENSMUSG00000001864	ENSMUSG00000001864
8.50692e-64	0.249138	16.4706	3.82626	8.93149e-62	0.565229	Itga1	ENSMUSG00000042284	ENSMUSG00000042284
1.0956e-63	0.0828412	5.88235	0.543418	1.14817e-61	0.526788	Flvcr2	ENSMUSG00000034258	ENSMUSG00000034258
1.59307e-63	0.872421	99.8529	98.0943	1.66644e-61	0.688604	Cdk8	ENSMUSG00000029635	ENSMUSG00000029635
2.09495e-63	0.17033	15.7353	3.48383	2.18742e-61	0.562305	Klf9	ENSMUSG00000033863	ENSMUSG00000033863
5.31365e-63	0.0303546	2.94118	0.119105	5.53804e-61	0.514119	St6galnac2 - ENSMUSG00000057286	ENSMUSG00000057286	ENSMUSG00000057286
6.31548e-63	0.0684289	5.44118	0.468977	6.57017e-61	0.524933	Grin2b	ENSMUSG00000030209	ENSMUSG00000030209
7.26082e-63	0.0611866	5.58824	0.495031	7.53988e-61	0.525521	Acsbg1	ENSMUSG00000032281	ENSMUSG00000032281
8.54829e-63	0.0430963	4.41176	0.301485	8.86069e-61	0.520572	Ephb4	ENSMUSG00000029710	ENSMUSG00000029710
9.96309e-63	0.0203356	1.91176	0.0372204	1.03084e-60	0.509374	Vegfd	ENSMUSG00000031380	ENSMUSG00000031380
3.44588e-62	0.0833724	3.67647	0.204712	3.55887e-60	0.517388	Fbln5	ENSMUSG00000021186	ENSMUSG00000021186
4.05603e-62	0.00997615	1.47059	0.0148882	4.18145e-60	0.507278	Npy1r	ENSMUSG00000036437	ENSMUSG00000036437
4.07503e-62	0.00357997	1.02941	0	4.19256e-60	0.505147	Gpr182	ENSMUSG00000058396	ENSMUSG00000058396
4.08151e-62	0.00743558	1.47059	0.0148882	4.19256e-60	0.507278	Gm26652	ENSMUSG00000097497	ENSMUSG00000097497
4.84414e-62	0.0820774	7.5	0.900733	4.96698e-60	0.533106	Dpf3	ENSMUSG00000021221	ENSMUSG00000021221
8.27642e-62	0.0423634	3.08824	0.137715	8.47107e-60	0.514764	Ptgis	ENSMUSG00000017969	ENSMUSG00000017969
8.53106e-62	0.0150988	1.76471	0.0297763	8.71605e-60	0.508675	Arhgef19	ENSMUSG00000028919	ENSMUSG00000028919
8.59072e-62	0.0127719	1.76471	0.0297763	8.76131e-60	0.508675	S100a16	ENSMUSG00000074457	ENSMUSG00000074457
9.12529e-62	0.0348234	4.11765	0.264265	9.28987e-60	0.519268	Fzd3	ENSMUSG00000007989	ENSMUSG00000007989
1.54115e-61	0.0354993	4.26471	0.286597	1.56615e-59	0.519897	Ptprf	ENSMUSG00000033295	ENSMUSG00000033295
1.56257e-61	0.0795308	6.47059	0.681133	1.58509e-59	0.529052	Ppargc1a	ENSMUSG00000029167	ENSMUSG00000029167
1.62373e-61	0.0204215	2.05882	0.0483865	1.6442e-59	0.510054	Dtx1	ENSMUSG00000029603	ENSMUSG00000029603
1.78562e-61	0.0132292	1.61765	0.0223322	1.80493e-59	0.507977	Ndufa4l2	ENSMUSG00000040280	ENSMUSG00000040280
4.49323e-61	0.0222761	2.20588	0.0595526	4.53379e-59	0.510733	Lrrc32	ENSMUSG00000090958	ENSMUSG00000090958
7.06885e-61	0.0837478	5.88235	0.569472	7.12006e-59	0.526657	Thsd7a	ENSMUSG00000032625	ENSMUSG00000032625
7.78104e-61	0.0758773	6.47059	0.688577	7.82359e-59	0.529007	C130071C03Rik	ENSMUSG00000050334	ENSMUSG00000050334
7.89633e-61	0.0405993	2.64706	0.096773	7.92552e-59	0.512757	Aplnr	ENSMUSG00000044338	ENSMUSG00000044338
1.40993e-60	0.0276843	3.08824	0.141437	1.41265e-58	0.514737	Dkk3	ENSMUSG00000030772	ENSMUSG00000030772
1.50357e-60	0.0173372	3.08824	0.141437	1.50384e-58	0.514733	Emp2	ENSMUSG00000022505	ENSMUSG00000022505
2.19642e-60	0.168658	12.0588	2.25928	2.19296e-58	0.549704	Opcml	ENSMUSG00000062257	ENSMUSG00000062257
3.53686e-60	0.0728156	5	0.413146	3.52511e-58	0.522988	Igf2	ENSMUSG00000048583	ENSMUSG00000048583
3.60315e-60	0.162949	11.3235	2.02107	3.58492e-58	0.547122	Enpp2	ENSMUSG00000022425	ENSMUSG00000022425
5.72991e-60	0.0614117	6.02941	0.606692	5.69098e-58	0.527189	Gm973	ENSMUSG00000047361	ENSMUSG00000047361
5.8565e-60	0.0154925	1.91176	0.0409424	5.80659e-58	0.509356	Gask1a	ENSMUSG00000038233	ENSMUSG00000038233
6.25469e-60	0.0135144	1.91176	0.0409424	6.19062e-58	0.509353	Timp4	ENSMUSG00000030317	ENSMUSG00000030317
1.12552e-59	0.0807314	7.20588	0.867235	1.11206e-57	0.531841	Wwc1	ENSMUSG00000018849	ENSMUSG00000018849
1.18387e-59	0.151001	11.3235	2.03968	1.16769e-57	0.547098	Zfpm2	ENSMUSG00000022306	ENSMUSG00000022306
1.53653e-59	0.0703378	5.58824	0.524807	1.51291e-57	0.525386	Gfap	ENSMUSG00000020932	ENSMUSG00000020932
2.30822e-59	0.0298549	2.35294	0.0744408	2.26882e-57	0.511397	Tmem252	ENSMUSG00000048572	ENSMUSG00000048572
2.80485e-59	0.0142089	2.64706	0.100495	2.75223e-57	0.512731	Lrrc4b	ENSMUSG00000047085	ENSMUSG00000047085
3.91325e-59	0.0154027	2.05882	0.0521085	3.83324e-57	0.510032	Npdc1	ENSMUSG00000015094	ENSMUSG00000015094
4.34872e-59	0.0245332	2.79412	0.115383	4.2525e-57	0.513396	Gm4804	ENSMUSG00000098158	ENSMUSG00000098158
1.19151e-58	0.0997663	7.94118	1.06078	1.16315e-56	0.534564	Tgfbr3	ENSMUSG00000029287	ENSMUSG00000029287
1.28003e-58	0.0305052	3.38235	0.18238	1.24743e-56	0.516002	Rimklb	ENSMUSG00000040649	ENSMUSG00000040649
1.3684e-58	0.0317351	3.52941	0.20099	1.33127e-56	0.51665	Ushbp1	ENSMUSG00000034911	ENSMUSG00000034911
1.86488e-58	0.055272	4.26471	0.305207	1.81119e-56	0.519827	Ndnf	ENSMUSG00000049001	ENSMUSG00000049001
2.05051e-58	0.0342337	3.08824	0.148882	1.98809e-56	0.514706	Pgm5	ENSMUSG00000041731	ENSMUSG00000041731
2.56204e-58	0.0817443	5.58824	0.535973	2.47983e-56	0.525324	Ano4	ENSMUSG00000035189	ENSMUSG00000035189
6.69547e-58	0.0287857	3.23529	0.167492	6.46964e-56	0.51534	Parm1	ENSMUSG00000034981	ENSMUSG00000034981
7.77413e-58	0.0238575	2.79412	0.119105	7.4992e-56	0.51338	Bmp5	ENSMUSG00000032179	ENSMUSG00000032179
8.75342e-58	0.0365493	4.70588	0.379648	8.4296e-56	0.521646	Osbpl6	ENSMUSG00000042359	ENSMUSG00000042359
2.0993e-57	0.543713	37.2059	17.3112	2.01823e-55	0.619363	Mast4	ENSMUSG00000034751	ENSMUSG00000034751
2.30975e-57	0.0115775	1.91176	0.0446645	2.21681e-55	0.509333	Cacna2d2	ENSMUSG00000010066	ENSMUSG00000010066
2.40305e-57	0.164235	9.26471	1.45904	2.30248e-55	0.539498	Tmeff2	ENSMUSG00000026109	ENSMUSG00000026109
2.52405e-57	0.235782	16.1765	4.00491	2.41436e-55	0.562908	Dgkb	ENSMUSG00000036095	ENSMUSG00000036095
3.24891e-57	0.183644	11.3235	2.11412	3.10252e-55	0.546809	Gabrb1	ENSMUSG00000029212	ENSMUSG00000029212
4.21221e-57	0.0202809	2.20588	0.0669967	4.01568e-55	0.510696	Pdk4	ENSMUSG00000019577	ENSMUSG00000019577
4.35734e-57	0.0142695	2.20588	0.0669967	4.14712e-55	0.510694	Lmcd1	ENSMUSG00000057604	ENSMUSG00000057604
5.73142e-57	0.017921	2.05882	0.0558306	5.44581e-55	0.510015	Disp3	ENSMUSG00000041544	ENSMUSG00000041544
5.81154e-57	0.0185433	2.05882	0.0558306	5.51274e-55	0.510015	Hspb8	ENSMUSG00000041548	ENSMUSG00000041548
5.97514e-57	0.00945452	2.05882	0.0558306	5.65851e-55	0.510013	Npr2	ENSMUSG00000028469	ENSMUSG00000028469
7.49088e-57	0.0248025	2.5	0.093051	7.08218e-55	0.512037	1700018A04Rik	ENSMUSG00000038408	ENSMUSG00000038408
8.76851e-57	0.0551537	4.85294	0.413146	8.27637e-55	0.522233	Kbtbd11	ENSMUSG00000055675	ENSMUSG00000055675
1.10722e-56	0.0575892	6.02941	0.640191	1.04335e-54	0.526981	Mpped2	ENSMUSG00000016386	ENSMUSG00000016386
1.17985e-56	0.045601	4.85294	0.413146	1.10995e-54	0.522207	Rhobtb3	ENSMUSG00000021589	ENSMUSG00000021589
1.42964e-56	0.12898	8.67647	1.30271	1.34273e-54	0.537217	Kcnd2	ENSMUSG00000060882	ENSMUSG00000060882
1.44338e-56	0.0176345	2.79412	0.122827	1.35341e-54	0.513356	Maob	ENSMUSG00000040147	ENSMUSG00000040147
1.47849e-56	0.0228703	2.64706	0.107939	1.38405e-54	0.512698	Zic1	ENSMUSG00000032368	ENSMUSG00000032368
1.93407e-56	0.0415424	3.67647	0.230766	1.80757e-54	0.517245	4930488L21Rik	ENSMUSG00000097520	ENSMUSG00000097520
2.08647e-56	0.0452012	3.67647	0.230766	1.94681e-54	0.51724	Zfp618	ENSMUSG00000028358	ENSMUSG00000028358
2.363e-56	0.052518	5	0.442923	2.20122e-54	0.522824	Galnt17	ENSMUSG00000034040	ENSMUSG00000034040
2.93627e-56	0.00863014	1.17647	0.00744408	2.73078e-54	0.505845	Snai2	ENSMUSG00000022676	ENSMUSG00000022676
3.63037e-56	0.0606681	4.26471	0.320095	3.3708e-54	0.519767	Slc1a1	ENSMUSG00000024935	ENSMUSG00000024935
3.79557e-56	0.0939073	7.5	0.993784	3.51847e-54	0.532744	Atp2b2	ENSMUSG00000030302	ENSMUSG00000030302
4.37388e-56	0.0433464	3.38235	0.193546	4.04797e-54	0.515963	Dcdc2a	ENSMUSG00000035910	ENSMUSG00000035910
5.33577e-56	0.0367233	4.26471	0.320095	4.93019e-54	0.519737	Phyhipl	ENSMUSG00000037747	ENSMUSG00000037747
6.66537e-56	0.034345	3.97059	0.275431	6.14875e-54	0.518485	Mmd2	ENSMUSG00000039533	ENSMUSG00000039533
6.75651e-56	0.0498329	4.70588	0.394536	6.22276e-54	0.521591	Kcnn3	ENSMUSG00000000794	ENSMUSG00000000794
9.01253e-56	0.0222238	2.94118	0.141437	8.28716e-54	0.514002	Myh14	ENSMUSG00000030739	ENSMUSG00000030739
1.72638e-55	0.0411499	4.55882	0.372204	1.58488e-53	0.52096	Aifm3	ENSMUSG00000022763	ENSMUSG00000022763
2.21456e-55	0.020535	2.79412	0.126549	2.02977e-53	0.513337	A330076H08Rik	ENSMUSG00000109321	ENSMUSG00000109321
2.22002e-55	0.0514715	3.97059	0.279153	2.03151e-53	0.518486	Mal	ENSMUSG00000027375	ENSMUSG00000027375
2.38841e-55	0.301916	22.2059	7.10537	2.18211e-53	0.580113	Arhgap29	ENSMUSG00000039831	ENSMUSG00000039831
2.7133e-55	0.0182458	2.20588	0.0707187	2.47497e-53	0.510677	Aass	ENSMUSG00000029695	ENSMUSG00000029695
2.71771e-55	0.0401656	3.97059	0.279153	2.47503e-53	0.518471	Nmnat2	ENSMUSG00000042751	ENSMUSG00000042751
4.59191e-55	0.148572	9.85294	1.69353	4.1752e-53	0.541377	Cdh5	ENSMUSG00000031871	ENSMUSG00000031871
7.32125e-55	0.0378041	4.26471	0.327539	6.64625e-53	0.519697	Baalc	ENSMUSG00000022296	ENSMUSG00000022296
9.11418e-55	0.0476359	3.82353	0.260543	8.26072e-53	0.517833	Sytl2	ENSMUSG00000030616	ENSMUSG00000030616
1.10784e-54	0.00856999	1.61765	0.0297763	1.00251e-52	0.507938	Cthrc1	ENSMUSG00000054196	ENSMUSG00000054196
1.84969e-54	0.0496098	4.55882	0.379648	1.67117e-52	0.520915	Adamts20	ENSMUSG00000022449	ENSMUSG00000022449
2.14901e-54	0.041894	3.38235	0.20099	1.93853e-52	0.51592	Sgpp2	ENSMUSG00000032908	ENSMUSG00000032908
2.15533e-54	0.0164506	2.35294	0.0856069	1.94116e-52	0.511338	Cdc42ep1	ENSMUSG00000049521	ENSMUSG00000049521
2.30598e-54	0.0898929	7.5	1.01984	2.07356e-52	0.53255	Paqr8	ENSMUSG00000025931	ENSMUSG00000025931
2.61169e-54	0.0205689	1.32353	0.0148882	2.34477e-52	0.506544	Sele	ENSMUSG00000026582	ENSMUSG00000026582
3.22147e-54	0.0594843	6.02941	0.669967	2.88768e-52	0.526855	Sorcs2	ENSMUSG00000029093	ENSMUSG00000029093
3.37526e-54	0.00318971	1.02941	0.00372204	3.02078e-52	0.505128	Sytl4	ENSMUSG00000031255	ENSMUSG00000031255
5.67999e-54	0.534429	100	99.9702	5.07549e-52	0.673393	Rn18s-rs5	ENSMUSG00000119584	ENSMUSG00000119584
1.35204e-53	0.055804	5.73529	0.614136	1.20626e-51	0.525656	Pcdh17	ENSMUSG00000035566	ENSMUSG00000035566
1.45889e-53	0.112278	9.41176	1.58187	1.29955e-51	0.539503	Schip1	ENSMUSG00000027777	ENSMUSG00000027777
4.51045e-53	0.0318519	4.41176	0.36476	4.01156e-51	0.520248	Col4a5	ENSMUSG00000031274	ENSMUSG00000031274
4.95723e-53	0.0165274	2.05882	0.0632746	4.40205e-51	0.509978	Prss23	ENSMUSG00000039405	ENSMUSG00000039405
6.07315e-53	0.145073	11.7647	2.39699	5.3846e-51	0.547574	Gulp1	ENSMUSG00000056870	ENSMUSG00000056870
7.53712e-53	0.0257576	2.64706	0.119105	6.67222e-51	0.512645	Sh3tc2	ENSMUSG00000045629	ENSMUSG00000045629
7.75504e-53	0.0475637	6.02941	0.684855	6.85449e-51	0.526736	Mill2	ENSMUSG00000040987	ENSMUSG00000040987
8.72632e-53	0.0182253	2.64706	0.119105	7.70104e-51	0.512637	Dmpk	ENSMUSG00000030409	ENSMUSG00000030409
1.04652e-52	0.0211449	2.5	0.104217	9.22131e-51	0.511981	Slc4a3	ENSMUSG00000006576	ENSMUSG00000006576
1.06038e-52	0.0525577	4.70588	0.42059	9.32904e-51	0.521465	Brinp3	ENSMUSG00000035131	ENSMUSG00000035131
1.41366e-52	0.0538991	5.73529	0.625302	1.2418e-50	0.525587	Pkia	ENSMUSG00000027499	ENSMUSG00000027499
2.68906e-52	0.0616518	4.41176	0.372204	2.35851e-50	0.52025	Megf6	ENSMUSG00000057751	ENSMUSG00000057751
2.95221e-52	0.0880721	7.64706	1.098	2.58534e-50	0.53294	Gabbr2	ENSMUSG00000039809	ENSMUSG00000039809
3.69858e-52	0.0474056	3.38235	0.212156	3.23399e-50	0.515878	Fendrr	ENSMUSG00000097336	ENSMUSG00000097336
6.05018e-52	0.0131908	2.20588	0.0781628	5.28209e-50	0.510637	Gabra4	ENSMUSG00000029211	ENSMUSG00000029211
8.32838e-52	0.0611837	4.55882	0.40198	7.25995e-50	0.520833	Lims2	ENSMUSG00000024395	ENSMUSG00000024395
1.01116e-51	0.0321963	3.52941	0.234488	8.80099e-50	0.516484	Mir9-3hg	ENSMUSG00000097023	ENSMUSG00000097023
1.10817e-51	0.030633	3.52941	0.234488	9.6306e-50	0.516477	Aplp1	ENSMUSG00000006651	ENSMUSG00000006651
1.15254e-51	0.0283421	3.97059	0.301485	1.0001e-49	0.518348	Zfp507	ENSMUSG00000044452	ENSMUSG00000044452
2.3424e-51	0.0618042	5.88235	0.673689	2.02948e-49	0.526112	Pcp4l1	ENSMUSG00000038370	ENSMUSG00000038370
2.93178e-51	0.017323	2.05882	0.0669967	2.53628e-49	0.509961	Vsig2	ENSMUSG00000001943	ENSMUSG00000001943
4.05011e-51	0.0314686	3.97059	0.305207	3.49844e-49	0.518332	Mlc1	ENSMUSG00000035805	ENSMUSG00000035805
5.72038e-51	0.041138	5	0.491309	4.93372e-49	0.522565	A230057D06Rik	ENSMUSG00000109394	ENSMUSG00000109394
5.80065e-51	0.0170576	1.76471	0.0446645	4.99539e-49	0.508602	Gm33680	ENSMUSG00000112054	ENSMUSG00000112054
6.18922e-51	0.00974091	1.76471	0.0446645	5.32198e-49	0.508599	Fzd1	ENSMUSG00000044674	ENSMUSG00000044674
7.12997e-51	0.0219923	1.91176	0.0558306	6.12168e-49	0.509282	Pcdh12	ENSMUSG00000024440	ENSMUSG00000024440
7.23514e-51	0.0241999	3.67647	0.260543	6.20264e-49	0.517074	Mpp2	ENSMUSG00000017314	ENSMUSG00000017314
7.69166e-51	0.0579605	4.85294	0.465255	6.58411e-49	0.521989	Slc9a3r2	ENSMUSG00000002504	ENSMUSG00000002504
7.77049e-51	0.0449442	4.26471	0.357316	6.64161e-49	0.519569	Il34	ENSMUSG00000031750	ENSMUSG00000031750
7.92163e-51	0.00909469	1.91176	0.0558306	6.76066e-49	0.509277	Msantd3	ENSMUSG00000039693	ENSMUSG00000039693
8.10856e-51	-0.571292	92.5	99.5608	6.90985e-49	0.33193	Elmo1	ENSMUSG00000041112	ENSMUSG00000041112
1.02639e-50	0.173106	14.5588	3.60293	8.73352e-49	0.556128	Asap2	ENSMUSG00000052632	ENSMUSG00000052632
1.03734e-50	0.00772472	1.47059	0.0260543	8.81356e-49	0.507222	A330032P22Rik	ENSMUSG00000120069	ENSMUSG00000120069
1.32211e-50	0.285487	22.0588	7.35103	1.12163e-48	0.577586	Tnik	ENSMUSG00000027692	ENSMUSG00000027692
1.46335e-50	0.0801934	6.61765	0.859791	1.23961e-48	0.528917	Tmem178b	ENSMUSG00000057716	ENSMUSG00000057716
1.65605e-50	0.0607959	6.17647	0.751852	1.40076e-48	0.52719	Mcam	ENSMUSG00000032135	ENSMUSG00000032135
1.90043e-50	0.0223151	2.20588	0.0818848	1.60509e-48	0.510621	Bace2	ENSMUSG00000040605	ENSMUSG00000040605
2.75718e-50	0.012298	1.32353	0.0186102	2.32525e-48	0.506525	Kcne4	ENSMUSG00000047330	ENSMUSG00000047330
2.88398e-50	0.00933706	1.32353	0.0186102	2.42859e-48	0.506524	Pgap4	ENSMUSG00000039611	ENSMUSG00000039611
2.98456e-50	0.0768942	3.97059	0.312651	2.50958e-48	0.518335	Pcsk5	ENSMUSG00000024713	ENSMUSG00000024713
3.05732e-50	0.0241799	2.5	0.111661	2.56698e-48	0.511943	AU021092	ENSMUSG00000051669	ENSMUSG00000051669
3.60983e-50	0.0244278	2.35294	0.096773	3.02642e-48	0.511283	Ism1	ENSMUSG00000074766	ENSMUSG00000074766
3.68482e-50	0.0352309	2.79412	0.145159	3.08475e-48	0.513254	Trpc3	ENSMUSG00000027716	ENSMUSG00000027716
3.74496e-50	0.0197689	2.35294	0.096773	3.1305e-48	0.511281	Trpc6	ENSMUSG00000031997	ENSMUSG00000031997
5.05002e-50	0.057071	4.11765	0.338705	4.21525e-48	0.518937	Elovl7	ENSMUSG00000021696	ENSMUSG00000021696
5.3956e-50	0.0751421	6.91176	0.941676	4.49712e-48	0.529959	Gm4876	ENSMUSG00000054556	ENSMUSG00000054556
5.56527e-50	0.0973768	8.23529	1.31016	4.63177e-48	0.534865	Fgf12	ENSMUSG00000022523	ENSMUSG00000022523
5.6757e-50	0.031575	2.94118	0.16377	4.71679e-48	0.513894	Soga3	ENSMUSG00000038916	ENSMUSG00000038916
5.88212e-50	0.100367	11.9118	2.52726	4.88122e-48	0.547267	Fgfr1	ENSMUSG00000031565	ENSMUSG00000031565
9.2654e-50	0.0753719	6.32353	0.800238	7.67762e-48	0.527736	Slc35f1	ENSMUSG00000038602	ENSMUSG00000038602
9.60009e-50	0.0668874	5.14706	0.535973	7.94341e-48	0.523132	Rasip1	ENSMUSG00000044562	ENSMUSG00000044562
1.0525e-49	0.210387	13.2353	3.11907	8.69606e-48	0.551933	Erbb4	ENSMUSG00000062209	ENSMUSG00000062209
4.08166e-49	0.115047	8.97059	1.55581	3.36265e-47	0.537387	Grik2	ENSMUSG00000056073	ENSMUSG00000056073
4.08093e-49	0.0285837	2.5	0.115383	3.36265e-47	0.511929	Lgi1	ENSMUSG00000067242	ENSMUSG00000067242
4.2221e-49	0.0219576	2.5	0.115383	3.47333e-47	0.511927	Mro	ENSMUSG00000064036	ENSMUSG00000064036
4.2902e-49	0.0233966	2.5	0.115383	3.52427e-47	0.511926	Ttll8	ENSMUSG00000022388	ENSMUSG00000022388
5.29608e-49	0.0243555	2.20588	0.0856069	4.34431e-47	0.510603	Fbln2	ENSMUSG00000064080	ENSMUSG00000064080
8.60701e-49	0.0155862	1.76471	0.0483865	7.05008e-47	0.508583	Bmp7	ENSMUSG00000008999	ENSMUSG00000008999
1.26579e-48	-0.626133	85.2941	98.7159	1.03534e-46	0.335732	Zfhx3	ENSMUSG00000038872	ENSMUSG00000038872
3.16767e-48	0.01823	2.94118	0.171214	2.58724e-46	0.513851	Cyp2d22	ENSMUSG00000061740	ENSMUSG00000061740
4.27338e-48	0.115098	9.85294	1.87591	3.48534e-46	0.54031	Slc16a2	ENSMUSG00000033965	ENSMUSG00000033965
4.68749e-48	-0.612152	76.4706	93.7879	3.81763e-46	0.336756	Ccnd3	ENSMUSG00000034165	ENSMUSG00000034165
4.92015e-48	0.00332353	1.02941	0.00744408	4.0014e-46	0.50511	Gm35190	ENSMUSG00000113259	ENSMUSG00000113259
5.33589e-48	0.0149251	2.05882	0.0744408	4.33332e-46	0.509923	Slitrk2	ENSMUSG00000036790	ENSMUSG00000036790
6.06267e-48	0.0242132	3.67647	0.279153	4.91654e-46	0.516987	Irs1	ENSMUSG00000055980	ENSMUSG00000055980
6.40036e-48	0.087327	7.94118	1.26922	5.18302e-46	0.533571	Ncald	ENSMUSG00000051359	ENSMUSG00000051359
6.77331e-48	0.0319586	3.52941	0.256821	5.47725e-46	0.516375	Trpc1	ENSMUSG00000032839	ENSMUSG00000032839
8.73435e-48	0.0620408	7.05882	1.01984	7.05305e-46	0.530307	Ndrg2	ENSMUSG00000004558	ENSMUSG00000004558
8.84572e-48	0.0139127	1.47059	0.0297763	7.13288e-46	0.507205	Tbx1	ENSMUSG00000009097	ENSMUSG00000009097
8.96035e-48	0.0099223	1.47059	0.0297763	7.21511e-46	0.507204	Adamts8	ENSMUSG00000031994	ENSMUSG00000031994
9.37188e-48	0.0426098	3.08824	0.193546	7.53583e-46	0.514491	Bmp6	ENSMUSG00000039004	ENSMUSG00000039004
1.67663e-47	0.0422624	3.67647	0.282875	1.34626e-45	0.516989	Amph	ENSMUSG00000021314	ENSMUSG00000021314
1.7734e-47	0.0492039	4.70588	0.468977	1.42197e-45	0.521222	Arhgef5	ENSMUSG00000033542	ENSMUSG00000033542
1.97578e-47	0.150712	11.4706	2.49377	1.58201e-45	0.545656	Il1rapl1	ENSMUSG00000052372	ENSMUSG00000052372
2.0677e-47	0.124885	10.2941	2.05829	1.65329e-45	0.541754	Map1b	ENSMUSG00000052727	ENSMUSG00000052727
2.64451e-47	0.228078	16.1765	4.56694	2.11153e-45	0.560299	Rai14	ENSMUSG00000022246	ENSMUSG00000022246
3.09064e-47	0.0177338	1.91176	0.0632746	2.4643e-45	0.509244	Fhl1	ENSMUSG00000023092	ENSMUSG00000023092
3.2558e-47	0.013162	1.91176	0.0632746	2.59237e-45	0.509242	Trmt9b	ENSMUSG00000039620	ENSMUSG00000039620
5.12786e-47	0.0340341	4.11765	0.361038	4.07726e-45	0.518792	Raver2	ENSMUSG00000035275	ENSMUSG00000035275
5.9214e-47	0.0714329	4.85294	0.506197	4.70166e-45	0.521818	She	ENSMUSG00000046280	ENSMUSG00000046280
8.84433e-47	0.0119416	1.76471	0.0521085	7.01273e-45	0.508563	Fam124a	ENSMUSG00000035184	ENSMUSG00000035184
8.99798e-47	0.0142485	1.76471	0.0521085	7.12465e-45	0.508563	Slc52a3	ENSMUSG00000027463	ENSMUSG00000027463
9.38533e-47	0.0622488	3.97059	0.338705	7.42105e-45	0.518207	Ndrg1	ENSMUSG00000005125	ENSMUSG00000005125
1.02787e-46	0.0434009	3.82353	0.312651	8.11617e-45	0.517574	Gsta4	ENSMUSG00000032348	ENSMUSG00000032348
1.30572e-46	0.0153686	1.17647	0.0148882	1.02959e-44	0.505808	Gja4	ENSMUSG00000050234	ENSMUSG00000050234
1.37677e-46	0.0614271	5.58824	0.669967	1.08411e-44	0.524657	Samd5	ENSMUSG00000060487	ENSMUSG00000060487
1.7135e-46	0.0223482	2.35294	0.107939	1.3474e-44	0.511226	Kit	ENSMUSG00000005672	ENSMUSG00000005672
2.52739e-46	0.0132817	2.20588	0.093051	1.98466e-44	0.510565	Nr2f1	ENSMUSG00000069171	ENSMUSG00000069171
2.99112e-46	0.171209	13.2353	3.25306	2.34558e-44	0.550955	Kazn	ENSMUSG00000040606	ENSMUSG00000040606
6.24311e-46	0.0322948	2.5	0.126549	4.88901e-44	0.511874	Nipal2	ENSMUSG00000038879	ENSMUSG00000038879
7.60694e-46	0.0271152	3.67647	0.294041	5.94886e-44	0.516924	Pla2r1	ENSMUSG00000054580	ENSMUSG00000054580
9.71691e-46	0.185423	13.9706	3.60666	7.58851e-44	0.553126	Csmd1	ENSMUSG00000060924	ENSMUSG00000060924
9.7479e-46	0.00156253	0.882353	0.00372204	7.59191e-44	0.504393	Unc45bos	ENSMUSG00000086058	ENSMUSG00000086058
9.7479e-46	0.00362394	0.882353	0.00372204	7.59191e-44	0.504393	ENSMUSG00000120143	ENSMUSG00000120143	ENSMUSG00000120143
9.77253e-46	0.00549141	0.882353	0.00372204	7.60071e-44	0.504393	Kcna5	ENSMUSG00000045534	ENSMUSG00000045534
1.00831e-45	-0.643515	80.7353	96.9889	7.83154e-44	0.340902	Pag1	ENSMUSG00000027508	ENSMUSG00000027508
1.09864e-45	0.105713	8.23529	1.4181	8.52153e-44	0.534419	Ttyh1	ENSMUSG00000030428	ENSMUSG00000030428
1.23092e-45	-0.613201	78.2353	95.5112	9.53465e-44	0.341065	Hpgds	ENSMUSG00000029919	ENSMUSG00000029919
1.57473e-45	0.0697942	6.47059	0.904455	1.21812e-43	0.52792	Kif21a	ENSMUSG00000022629	ENSMUSG00000022629
2.114e-45	0.0829613	7.79412	1.28038	1.63305e-43	0.532724	Pcbp3	ENSMUSG00000001120	ENSMUSG00000001120
3.81231e-45	0.0287364	2.94118	0.186102	2.941e-43	0.513782	Cysltr2	ENSMUSG00000033470	ENSMUSG00000033470
4.04553e-45	0.00910861	1.47059	0.0334983	3.1167e-43	0.507185	Foxf2	ENSMUSG00000038402	ENSMUSG00000038402
4.47792e-45	0.0196112	2.20588	0.096773	3.44515e-43	0.510545	Entrep1	ENSMUSG00000071604	ENSMUSG00000071604
6.12473e-45	0.0305206	2.5	0.130271	4.7058e-43	0.511855	Arhgap20	ENSMUSG00000053199	ENSMUSG00000053199
7.05591e-45	0.00290537	0.735294	0	5.38497e-43	0.503676	Gm15998	ENSMUSG00000086389	ENSMUSG00000086389
7.05591e-45	0.00217504	0.735294	0	5.38497e-43	0.503676	Gm17035	ENSMUSG00000091479	ENSMUSG00000091479
7.05591e-45	0.00399322	0.735294	0	5.38497e-43	0.503676	Gm30498	ENSMUSG00000107933	ENSMUSG00000107933
7.05591e-45	0.00356977	0.735294	0	5.38497e-43	0.503676	Gm48743	ENSMUSG00000111077	ENSMUSG00000111077
7.05591e-45	0.00546042	0.735294	0	5.38497e-43	0.503676	Gm48202	ENSMUSG00000111907	ENSMUSG00000111907
1.13024e-44	0.00968565	1.61765	0.0446645	8.61429e-43	0.507864	Tcaf2	ENSMUSG00000029851	ENSMUSG00000029851
2.13581e-44	0.0237895	2.94118	0.189824	1.62566e-42	0.51376	Hapln1	ENSMUSG00000021613	ENSMUSG00000021613
3.13908e-44	0.0313497	3.82353	0.331261	2.38612e-42	0.517464	Cpm	ENSMUSG00000020183	ENSMUSG00000020183
3.17728e-44	0.0743373	5.29412	0.636469	2.41194e-42	0.523389	Slit2	ENSMUSG00000031558	ENSMUSG00000031558
3.23792e-44	0.0716559	4.70588	0.506197	2.45471e-42	0.521084	Paqr5	ENSMUSG00000032278	ENSMUSG00000032278
3.98182e-44	0.0332343	2.79412	0.171214	3.01466e-42	0.513125	Mmrn2	ENSMUSG00000041445	ENSMUSG00000041445
4.08807e-44	0.0495829	5.73529	0.740686	3.09099e-42	0.525033	Plxnb1	ENSMUSG00000053646	ENSMUSG00000053646
5.31037e-44	0.241137	18.9706	6.19347	4.00986e-42	0.566685	Ldlrad3	ENSMUSG00000048058	ENSMUSG00000048058
5.49588e-44	0.0543712	3.97059	0.361038	4.13897e-42	0.518079	Dync1i1	ENSMUSG00000029757	ENSMUSG00000029757
5.4909e-44	0.350366	27.3529	11.5346	4.13897e-42	0.587762	Plcb4	ENSMUSG00000039943	ENSMUSG00000039943
5.62621e-44	0.0191496	2.5	0.133993	4.23153e-42	0.511834	A4galt	ENSMUSG00000047878	ENSMUSG00000047878
6.7106e-44	0.0145061	2.20588	0.100495	5.04047e-42	0.510527	Gm5089 - ENSMUSG00000064052	ENSMUSG00000064052	ENSMUSG00000064052
6.90291e-44	0.0147273	2.20588	0.100495	5.17809e-42	0.510525	Syde1	ENSMUSG00000032714	ENSMUSG00000032714
8.77108e-44	0.0153741	2.05882	0.0856069	6.57082e-42	0.509868	2900052N01Rik	ENSMUSG00000099696	ENSMUSG00000099696
9.07764e-44	0.0154218	2.05882	0.0856069	6.79155e-42	0.509866	Tcte2	ENSMUSG00000038347	ENSMUSG00000038347
9.70716e-44	0.00836166	1.32353	0.0260543	7.25302e-42	0.506488	Pdlim3	ENSMUSG00000031636	ENSMUSG00000031636
1.11853e-43	0.0213576	2.94118	0.193546	8.3465e-42	0.513739	Plscr4	ENSMUSG00000032377	ENSMUSG00000032377
1.15899e-43	0.0415341	4.70588	0.509919	8.63709e-42	0.521008	Frem2	ENSMUSG00000037016	ENSMUSG00000037016
1.84091e-43	0.0352045	3.97059	0.36476	1.37011e-41	0.518038	Synpo2	ENSMUSG00000050315	ENSMUSG00000050315
2.47555e-43	0.101311	7.94118	1.38088	1.84004e-41	0.533029	Stxbp6	ENSMUSG00000046314	ENSMUSG00000046314
2.7418e-43	0.0191123	2.35294	0.119105	2.03528e-41	0.51117	Car8	ENSMUSG00000041261	ENSMUSG00000041261
2.88636e-43	0.147752	11.0294	2.49004	2.13981e-41	0.543412	Ptpn14	ENSMUSG00000026604	ENSMUSG00000026604
3.26188e-43	0.0132655	1.76471	0.0595526	2.41507e-41	0.508527	Slc38a5	ENSMUSG00000031170	ENSMUSG00000031170
4.14409e-43	0.084526	9.11765	1.76425	3.06426e-41	0.536917	Tgfb2	ENSMUSG00000039239	ENSMUSG00000039239
4.68163e-43	0.043247	3.23529	0.241932	3.45725e-41	0.514986	Slco2a1	ENSMUSG00000032548	ENSMUSG00000032548
6.80009e-43	0.00454694	1.17647	0.0186102	5.01517e-41	0.505789	Bmp4	ENSMUSG00000021835	ENSMUSG00000021835
6.83673e-43	0.00789908	1.17647	0.0186102	5.03568e-41	0.505789	Kirrel2	ENSMUSG00000036915	ENSMUSG00000036915
6.89824e-43	0.00288327	1.17647	0.0186102	5.07443e-41	0.505789	Foxf1	ENSMUSG00000042812	ENSMUSG00000042812
7.02862e-43	0.0949212	6.02941	0.841181	5.16368e-41	0.526111	Nalf1	ENSMUSG00000079157	ENSMUSG00000079157
7.74189e-43	-0.643311	85.2941	99.1849	5.68037e-41	0.346208	Inpp5d	ENSMUSG00000026288	ENSMUSG00000026288
8.21796e-43	0.0210761	2.20588	0.104217	6.02192e-41	0.510513	Rasd1	ENSMUSG00000049892	ENSMUSG00000049892
1.33444e-42	0.0172864	1.91176	0.0744408	9.76593e-41	0.509188	Insc	ENSMUSG00000048782	ENSMUSG00000048782
1.73e-42	-0.682593	85.2941	96.6129	1.26445e-40	0.346867	Plxdc2	ENSMUSG00000026748	ENSMUSG00000026748
1.8624e-42	0.034368	3.67647	0.320095	1.35948e-40	0.516797	Id3	ENSMUSG00000007872	ENSMUSG00000007872
3.6253e-42	0.0172725	2.5	0.141437	2.64295e-40	0.511793	Dok5	ENSMUSG00000027560	ENSMUSG00000027560
4.55703e-42	0.149468	10.7353	2.43421	3.31796e-40	0.542302	Akap12	ENSMUSG00000038587	ENSMUSG00000038587
4.63867e-42	0.0581777	4.85294	0.562028	3.3731e-40	0.521491	Meg3	ENSMUSG00000021268	ENSMUSG00000021268
5.22723e-42	0.0324308	3.52941	0.297763	3.79624e-40	0.516171	Pawr	ENSMUSG00000035873	ENSMUSG00000035873
5.33895e-42	0.0571385	6.32353	0.93051	3.87243e-40	0.527046	Cers4	ENSMUSG00000008206	ENSMUSG00000008206
7.40794e-42	0.0502656	4.41176	0.468977	5.36628e-40	0.519749	Slit3	ENSMUSG00000056427	ENSMUSG00000056427
7.88487e-42	0.0251672	3.97059	0.379648	5.70452e-40	0.517961	Gpld1	ENSMUSG00000021340	ENSMUSG00000021340
8.45732e-42	0.0714115	6.02941	0.856069	6.11092e-40	0.525956	Aff3	ENSMUSG00000037138	ENSMUSG00000037138
8.51431e-42	0.0847368	7.5	1.2841	6.14431e-40	0.531304	Bhlhe40	ENSMUSG00000030103	ENSMUSG00000030103
9.35799e-42	0.037284	4.11765	0.409424	6.74462e-40	0.518557	Kcnk2	ENSMUSG00000037624	ENSMUSG00000037624
1.00192e-41	0.0492179	3.82353	0.353594	7.21205e-40	0.517376	Epb41l4a	ENSMUSG00000024376	ENSMUSG00000024376
1.11903e-41	0.0106082	2.20588	0.107939	8.0449e-40	0.510486	Spry2	ENSMUSG00000022114	ENSMUSG00000022114
1.21447e-41	0.0316568	3.38235	0.275431	8.72002e-40	0.515548	Ecm2	ENSMUSG00000043631	ENSMUSG00000043631
1.25196e-41	0.0278111	3.38235	0.275431	8.97787e-40	0.515545	Igdcc4	ENSMUSG00000032816	ENSMUSG00000032816
1.43719e-41	0.203064	15	4.3399	1.02932e-39	0.554971	Nkain2	ENSMUSG00000069670	ENSMUSG00000069670
2.53304e-41	0.0145412	2.05882	0.093051	1.8119e-39	0.509829	Kcna2	ENSMUSG00000040724	ENSMUSG00000040724
2.62721e-41	0.0158893	2.5	0.145159	1.87691e-39	0.511772	Sox9	ENSMUSG00000000567	ENSMUSG00000000567
2.7233e-41	0.0712671	7.94118	1.42926	1.94312e-39	0.532689	Rab30	ENSMUSG00000030643	ENSMUSG00000030643
3.39006e-41	0.0444867	5.29412	0.677411	2.41584e-39	0.523127	Sybu	ENSMUSG00000022340	ENSMUSG00000022340
4.54877e-41	0.257372	16.0294	4.95775	3.23752e-39	0.558047	Atp10a	ENSMUSG00000025324	ENSMUSG00000025324
5.05643e-41	0.00452779	1.32353	0.0297763	3.59435e-39	0.506468	Srarp	ENSMUSG00000070637	ENSMUSG00000070637
7.78965e-41	0.0311461	2.64706	0.167492	5.53036e-39	0.51241	Ddc	ENSMUSG00000020182	ENSMUSG00000020182
1.01247e-40	0.150364	10.5882	2.43421	7.17921e-39	0.541562	Msrb3	ENSMUSG00000051236	ENSMUSG00000051236
1.36784e-40	0.010236	1.47059	0.0409424	9.68701e-39	0.507148	Ret	ENSMUSG00000030110	ENSMUSG00000030110
1.38102e-40	0.00653016	1.47059	0.0409424	9.76823e-39	0.507148	Serping1	ENSMUSG00000023224	ENSMUSG00000023224
1.42404e-40	0.0370429	2.79412	0.189824	1.006e-38	0.513036	Zfhx4	ENSMUSG00000025255	ENSMUSG00000025255
1.44882e-40	-0.708763	77.0588	89.2656	1.02225e-38	0.350621	Nav2	ENSMUSG00000052512	ENSMUSG00000052512
1.94441e-40	0.103214	9.11765	1.86846	1.37022e-38	0.536607	Astn2	ENSMUSG00000028373	ENSMUSG00000028373
2.02877e-40	0.185528	13.3824	3.65504	1.4279e-38	0.550012	Nxpe4	ENSMUSG00000044229	ENSMUSG00000044229
3.08052e-40	0.0505021	5	0.62158	2.16548e-38	0.521942	Hdgfl3	ENSMUSG00000025104	ENSMUSG00000025104
3.4504e-40	0.0130859	2.05882	0.096773	2.42251e-38	0.509811	Ankrd29	ENSMUSG00000057766	ENSMUSG00000057766
6.46624e-40	0.00660502	0.882353	0.00744408	4.53432e-38	0.504374	Foxl2os	ENSMUSG00000097072	ENSMUSG00000097072
6.50906e-40	0.00412894	0.882353	0.00744408	4.55874e-38	0.504374	Gm9930	ENSMUSG00000053980	ENSMUSG00000053980
7.3747e-40	0.0507154	4.55882	0.524807	5.15867e-38	0.520208	C1qtnf7	ENSMUSG00000061535	ENSMUSG00000061535
8.60775e-40	0.0430667	2.5	0.152604	6.01382e-38	0.511749	Sema3g	ENSMUSG00000021904	ENSMUSG00000021904
9.48857e-40	0.162089	12.6471	3.34983	6.62109e-38	0.547601	Dlgap1	ENSMUSG00000003279	ENSMUSG00000003279
9.59512e-40	0.0277172	3.23529	0.264265	6.68726e-38	0.514858	Itga8	ENSMUSG00000026768	ENSMUSG00000026768
1.04081e-39	0.013748	1.17647	0.0223322	7.24499e-38	0.505771	Gm36823	ENSMUSG00000105516	ENSMUSG00000105516
1.85446e-39	0.0788379	6.32353	0.98634	1.2893e-37	0.526833	Robo1	ENSMUSG00000022883	ENSMUSG00000022883
1.98773e-39	0.0457054	3.82353	0.375926	1.38028e-37	0.51728	Acacb	ENSMUSG00000042010	ENSMUSG00000042010
2.35627e-39	0.0528418	4.55882	0.532251	1.63419e-37	0.52019	Rflnb	ENSMUSG00000020846	ENSMUSG00000020846
4.5183e-39	0.0043439	1.02941	0.0148882	3.12987e-37	0.505072	BC046251	ENSMUSG00000086662	ENSMUSG00000086662
5.77065e-39	0.0483812	4.55882	0.535973	3.99253e-37	0.520142	Tbx15	ENSMUSG00000027868	ENSMUSG00000027868
8.35042e-39	0.0276317	2.20588	0.119105	5.77039e-37	0.51044	Fign	ENSMUSG00000075324	ENSMUSG00000075324
9.00516e-39	0.0203433	1.91176	0.0856069	6.21531e-37	0.509135	Fhip1a	ENSMUSG00000051000	ENSMUSG00000051000
9.05134e-39	0.0214504	2.35294	0.137715	6.23962e-37	0.51108	Cx3cl1	ENSMUSG00000031778	ENSMUSG00000031778
1.00902e-38	0.015714	1.76471	0.0707187	6.94736e-37	0.508472	Arhgef15	ENSMUSG00000052921	ENSMUSG00000052921
1.18e-38	0.0136129	1.32353	0.0334983	8.1148e-37	0.506451	Lhx6	ENSMUSG00000026890	ENSMUSG00000026890
1.19887e-38	0.0113453	1.32353	0.0334983	8.23468e-37	0.506451	Lhcgr	ENSMUSG00000024107	ENSMUSG00000024107
1.28416e-38	0.00642671	1.47059	0.0446645	8.80989e-37	0.507128	Hic1	ENSMUSG00000043099	ENSMUSG00000043099
1.31688e-38	0.0498572	4.26471	0.476421	9.02351e-37	0.518992	Vwa1	ENSMUSG00000042116	ENSMUSG00000042116
1.42188e-38	0.0569224	5.44118	0.759296	9.73129e-37	0.523484	Ranbp17	ENSMUSG00000040594	ENSMUSG00000040594
2.20208e-38	0.0609226	6.02941	0.923065	1.50528e-36	0.525628	Ehd2	ENSMUSG00000074364	ENSMUSG00000074364
2.69979e-38	0.12302	10.8824	2.64637	1.84329e-36	0.541806	Sh3d19	ENSMUSG00000028082	ENSMUSG00000028082
3.39065e-38	0.0467559	4.55882	0.54714	2.31221e-36	0.520102	Bcl6b	ENSMUSG00000000317	ENSMUSG00000000317
5.52363e-38	-0.696623	84.8529	98.4814	3.76227e-36	0.355573	Plek	ENSMUSG00000020120	ENSMUSG00000020120
5.98306e-38	0.0683005	5.58824	0.811404	4.07034e-36	0.523992	Csrp2	ENSMUSG00000020186	ENSMUSG00000020186
7.64128e-38	0.133094	11.9118	3.12651	5.19225e-36	0.544891	Usp53	ENSMUSG00000039701	ENSMUSG00000039701
8.79607e-38	-0.569225	90.4412	99.1551	5.96981e-36	0.355976	Epb41l2	ENSMUSG00000019978	ENSMUSG00000019978
2.4977e-37	0.0104615	0.735294	0.00372204	1.69315e-35	0.503658	Fam216b	ENSMUSG00000045655	ENSMUSG00000045655
2.51616e-37	0.00542634	0.735294	0.00372204	1.70363e-35	0.503658	Gm48758	ENSMUSG00000112162	ENSMUSG00000112162
2.52234e-37	0.00153078	0.735294	0.00372204	1.70579e-35	0.503658	Gm21955	ENSMUSG00000102504	ENSMUSG00000102504
3.14979e-37	0.0952063	8.82353	1.87591	2.1276e-35	0.535057	Thrb	ENSMUSG00000021779	ENSMUSG00000021779
3.52361e-37	0.138431	10.1471	2.40816	2.37693e-35	0.539363	Ppp1r16b	ENSMUSG00000037754	ENSMUSG00000037754
3.52725e-37	0.0206402	2.35294	0.145159	2.37693e-35	0.511042	Ly6c1	ENSMUSG00000079018	ENSMUSG00000079018
3.83632e-37	0.0490708	5	0.669967	2.58215e-35	0.521707	Aldh1l1	ENSMUSG00000030088	ENSMUSG00000030088
4.11879e-37	0.0168879	2.05882	0.107939	2.76901e-35	0.509756	Osbpl5	ENSMUSG00000037606	ENSMUSG00000037606
4.32151e-37	0.0540284	5.58824	0.826292	2.90188e-35	0.523889	Psd2	ENSMUSG00000024347	ENSMUSG00000024347
6.05447e-37	0.00660519	1.17647	0.0260543	4.06077e-35	0.505752	Mir124-2hg	ENSMUSG00000100252	ENSMUSG00000100252
6.84054e-37	0.0391445	3.52941	0.342428	4.5826e-35	0.515953	Myl9	ENSMUSG00000067818	ENSMUSG00000067818
7.41632e-37	0.0126583	1.47059	0.0483865	4.96249e-35	0.507112	Epdr1	ENSMUSG00000002808	ENSMUSG00000002808
8.83557e-37	0.0427654	4.26471	0.498753	5.90523e-35	0.518865	Pde1a	ENSMUSG00000059173	ENSMUSG00000059173
1.19123e-36	0.139032	11.6176	3.06324	7.95221e-35	0.543701	Macrod2	ENSMUSG00000068205	ENSMUSG00000068205
2.14572e-36	0.00811928	2.35294	0.148882	1.43073e-34	0.511018	Zic5	ENSMUSG00000041703	ENSMUSG00000041703
2.82685e-36	0.0871016	5.88235	0.93051	1.8827e-34	0.524923	Cacna1e	ENSMUSG00000004110	ENSMUSG00000004110
3.00971e-36	0.00379678	0.588235	0	1.98823e-34	0.502941	Ackr1	ENSMUSG00000037872	ENSMUSG00000037872
3.00971e-36	0.00600459	0.588235	0	1.98823e-34	0.502941	Htr1b	ENSMUSG00000049511	ENSMUSG00000049511
3.00971e-36	0.000394358	0.588235	0	1.98823e-34	0.502941	Apol10b	ENSMUSG00000050014	ENSMUSG00000050014
3.00971e-36	0.00039233	0.588235	0	1.98823e-34	0.502941	Sp5	ENSMUSG00000075304	ENSMUSG00000075304
3.00971e-36	0.00354229	0.588235	0	1.98823e-34	0.502941	Gm10837	ENSMUSG00000075465	ENSMUSG00000075465
3.00971e-36	0.00368754	0.588235	0	1.98823e-34	0.502941	1110018N20Rik	ENSMUSG00000085151	ENSMUSG00000085151
3.00971e-36	0.000373232	0.588235	0	1.98823e-34	0.502941	Gm48755	ENSMUSG00000111951	ENSMUSG00000111951
3.12588e-36	0.0318494	3.38235	0.320095	2.06257e-34	0.51532	Adam23	ENSMUSG00000025964	ENSMUSG00000025964
3.45012e-36	0.0207237	2.05882	0.111661	2.27389e-34	0.509739	Gata2	ENSMUSG00000015053	ENSMUSG00000015053
3.83357e-36	0.0290475	3.52941	0.349872	2.52369e-34	0.515917	Itga7	ENSMUSG00000025348	ENSMUSG00000025348
3.90462e-36	-0.549556	75.7353	93.4306	2.5675e-34	0.359328	Ptprc	ENSMUSG00000026395	ENSMUSG00000026395
5.20921e-36	0.0842865	8.23529	1.69725	3.42139e-34	0.532855	Ccdc88c	ENSMUSG00000021182	ENSMUSG00000021182
5.83993e-36	-0.518045	90.1471	99.3226	3.83124e-34	0.359661	Mef2a	ENSMUSG00000030557	ENSMUSG00000030557
5.99933e-36	-0.609303	82.3529	97.1229	3.93129e-34	0.359688	Tgfbr1	ENSMUSG00000007613	ENSMUSG00000007613
7.31551e-36	-0.509474	80.4412	94.979	4.78826e-34	0.359873	Ankrd44	ENSMUSG00000052331	ENSMUSG00000052331
9.8626e-36	0.0279246	2.35294	0.152604	6.44565e-34	0.511009	E2f7	ENSMUSG00000020185	ENSMUSG00000020185
9.87029e-36	0.0274068	2.35294	0.152604	6.44565e-34	0.511009	Col3a1	ENSMUSG00000026043	ENSMUSG00000026043
1.04146e-35	0.00690308	1.02941	0.0186102	6.7933e-34	0.505054	Zfp979	ENSMUSG00000066000	ENSMUSG00000066000
2.18917e-35	0.0319875	3.52941	0.357316	1.42634e-33	0.515874	Chl1	ENSMUSG00000030077	ENSMUSG00000030077
3.1735e-35	-0.518629	55.8824	77.1132	2.06531e-33	0.362069	P3h2	ENSMUSG00000038168	ENSMUSG00000038168
3.21233e-35	0.0142437	1.47059	0.0521085	2.0882e-33	0.507094	Gm16070	ENSMUSG00000085125	ENSMUSG00000085125
3.60872e-35	-0.506775	80.4412	95.0944	2.3432e-33	0.361301	Pip4k2a	ENSMUSG00000026737	ENSMUSG00000026737
4.31586e-35	0.0247069	3.08824	0.275431	2.79917e-33	0.514068	Sh3rf3	ENSMUSG00000037990	ENSMUSG00000037990
4.38797e-35	-0.579742	88.3824	98.7196	2.84271e-33	0.361467	Tanc2	ENSMUSG00000053580	ENSMUSG00000053580
4.7756e-35	0.132587	9.26471	2.15134	3.09032e-33	0.536157	Nostrin	ENSMUSG00000034738	ENSMUSG00000034738
5.13235e-35	0.0247433	2.35294	0.156326	3.31741e-33	0.510987	Pcsk6	ENSMUSG00000030513	ENSMUSG00000030513
5.19227e-35	0.0135933	1.76471	0.0818848	3.35233e-33	0.508415	Gm35552	ENSMUSG00000110843	ENSMUSG00000110843
5.32666e-35	0.0264763	2.64706	0.20099	3.43521e-33	0.512236	Ddo	ENSMUSG00000063428	ENSMUSG00000063428
5.40363e-35	0.0108055	1.76471	0.0818848	3.48091e-33	0.508413	Gm26703	ENSMUSG00000097877	ENSMUSG00000097877
7.14868e-35	0.0165486	1.61765	0.0669967	4.59984e-33	0.507756	Spsb4	ENSMUSG00000046997	ENSMUSG00000046997
7.4797e-35	0.0138555	1.61765	0.0669967	4.80742e-33	0.507754	Notum	ENSMUSG00000042988	ENSMUSG00000042988
7.69221e-35	0.0117093	1.61765	0.0669967	4.93843e-33	0.507753	Igsf3	ENSMUSG00000042035	ENSMUSG00000042035
1.05265e-34	-0.521912	73.3824	91.0671	6.75046e-33	0.362315	P2ry12	ENSMUSG00000036353	ENSMUSG00000036353
1.09782e-34	-0.534995	81.6176	95.381	7.0322e-33	0.362304	Tmcc3	ENSMUSG00000020023	ENSMUSG00000020023
1.55425e-34	0.00602704	1.17647	0.0297763	9.94478e-33	0.505733	Lmo1	ENSMUSG00000036111	ENSMUSG00000036111
1.65632e-34	0.0868962	8.82353	1.98385	1.05859e-32	0.534524	Garem1	ENSMUSG00000042680	ENSMUSG00000042680
1.83982e-34	-0.433106	92.3529	98.3772	1.17456e-32	0.362765	Srgap2	ENSMUSG00000026425	ENSMUSG00000026425
1.93376e-34	0.317486	27.3529	12.975	1.23315e-32	0.581042	Syne2	ENSMUSG00000063450	ENSMUSG00000063450
1.94318e-34	-0.575269	82.5	98.366	1.23778e-32	0.362815	Dock2	ENSMUSG00000020143	ENSMUSG00000020143
2.63607e-34	0.0255501	3.52941	0.368482	1.67726e-32	0.51581	Map1a	ENSMUSG00000027254	ENSMUSG00000027254
2.96044e-34	0.0428828	4.70588	0.643913	1.88154e-32	0.520365	Arhgap26 - ENSMUSG00000118193	ENSMUSG00000118193	ENSMUSG00000118193
3.29073e-34	0.0362114	2.94118	0.256821	2.08914e-32	0.513437	Rerg	ENSMUSG00000030222	ENSMUSG00000030222
4.31931e-34	0.114108	9.11765	2.12528	2.73909e-32	0.535417	Nrg1 - ENSMUSG00000062991	ENSMUSG00000062991	ENSMUSG00000062991
4.8581e-34	0.0267136	3.23529	0.312651	3.07734e-32	0.514622	Pantr1	ENSMUSG00000060424	ENSMUSG00000060424
4.92011e-34	0.209763	18.2353	6.74061	3.11315e-32	0.560401	Pam	ENSMUSG00000026335	ENSMUSG00000026335
6.28408e-34	0.0608267	3.67647	0.405702	3.97179e-32	0.516403	Adgrg6	ENSMUSG00000039116	ENSMUSG00000039116
7.28107e-34	0.017125	2.20588	0.141437	4.59683e-32	0.510321	Hs3st1	ENSMUSG00000051022	ENSMUSG00000051022
9.17484e-34	0.0373189	2.5	0.186102	5.78604e-32	0.511583	Col8a1	ENSMUSG00000068196	ENSMUSG00000068196
1.06272e-33	0.00824794	1.47059	0.0558306	6.69455e-32	0.507074	Unc45b	ENSMUSG00000018845	ENSMUSG00000018845
1.37699e-33	0.0137153	1.61765	0.0707187	8.66473e-32	0.507735	Mageh1	ENSMUSG00000047238	ENSMUSG00000047238
1.64935e-33	0.101269	8.08824	1.74936	1.03671e-31	0.532027	Tenm4	ENSMUSG00000048078	ENSMUSG00000048078
2.25402e-33	-0.650457	81.3235	97.536	1.41522e-31	0.365065	Pde3b	ENSMUSG00000030671	ENSMUSG00000030671
2.38575e-33	0.125682	12.2059	3.48011	1.49628e-31	0.544084	Alcam	ENSMUSG00000022636	ENSMUSG00000022636
2.68847e-33	0.0297158	2.94118	0.264265	1.68428e-31	0.513395	Sema5b	ENSMUSG00000052133	ENSMUSG00000052133
3.57602e-33	0.0372931	4.11765	0.513641	2.23786e-31	0.518031	Tshz3	ENSMUSG00000021217	ENSMUSG00000021217
5.78576e-33	0.0300832	3.23529	0.323817	3.61673e-31	0.514578	Kcnt2	ENSMUSG00000052726	ENSMUSG00000052726
6.0788e-33	0.542168	54.1176	40.7117	3.79576e-31	0.619497	Utrn	ENSMUSG00000019820	ENSMUSG00000019820
6.93212e-33	0.0292984	2.64706	0.215878	4.32385e-31	0.512164	Hey1	ENSMUSG00000040289	ENSMUSG00000040289
7.1492e-33	0.00934889	1.02941	0.0223322	4.45438e-31	0.505036	Kcnmb1	ENSMUSG00000020155	ENSMUSG00000020155
7.21646e-33	0.00619363	1.02941	0.0223322	4.49138e-31	0.505035	Cys1	ENSMUSG00000062563	ENSMUSG00000062563
7.23902e-33	0.0092949	1.02941	0.0223322	4.50051e-31	0.505035	B830012L14Rik	ENSMUSG00000098202	ENSMUSG00000098202
7.25033e-33	0.00632849	1.02941	0.0223322	4.50263e-31	0.505035	Ccdc68	ENSMUSG00000038903	ENSMUSG00000038903
7.27299e-33	0.00533283	1.02941	0.0223322	4.51179e-31	0.505035	Fmo2	ENSMUSG00000040170	ENSMUSG00000040170
7.31854e-33	0.00525278	1.02941	0.0223322	4.53511e-31	0.505035	Gdpd2	ENSMUSG00000019359	ENSMUSG00000019359
7.47399e-33	0.0195515	2.05882	0.126549	4.62641e-31	0.509667	Gm26618	ENSMUSG00000097342	ENSMUSG00000097342
8.1626e-33	0.00606829	1.32353	0.0446645	5.04718e-31	0.506393	Lrtm2	ENSMUSG00000055003	ENSMUSG00000055003
8.39925e-33	0.0685209	4.41176	0.595526	5.18788e-31	0.519168	Dlx6os1	ENSMUSG00000090063	ENSMUSG00000090063
9.78413e-33	0.191095	15.1471	5.11036	6.03673e-31	0.552125	Mcc	ENSMUSG00000071856	ENSMUSG00000071856
1.0156e-32	-0.45198	91.9118	98.2469	6.25939e-31	0.366463	Ldlrad4	ENSMUSG00000024544	ENSMUSG00000024544
1.04063e-32	0.0651011	4.85294	0.714631	6.40676e-31	0.520815	Dach2	ENSMUSG00000025592	ENSMUSG00000025592
1.16677e-32	0.0504194	5.14706	0.792794	7.17557e-31	0.521826	Mapt	ENSMUSG00000018411	ENSMUSG00000018411
1.72191e-32	0.0220882	2.20588	0.148882	1.05782e-30	0.510286	Rian	ENSMUSG00000097451	ENSMUSG00000097451
1.74093e-32	-0.537151	76.6176	92.247	1.06836e-30	0.367003	Slc15a3	ENSMUSG00000024737	ENSMUSG00000024737
1.76062e-32	0.124546	9.41176	2.32255	1.07928e-30	0.535958	Cpne8	ENSMUSG00000052560	ENSMUSG00000052560
1.92852e-32	0.0249704	1.61765	0.0744408	1.18094e-30	0.50772	Npr3	ENSMUSG00000022206	ENSMUSG00000022206
2.03214e-32	0.0133352	2.35294	0.171214	1.24305e-30	0.510907	Ppara	ENSMUSG00000022383	ENSMUSG00000022383
2.10159e-32	0.00564943	1.17647	0.0334983	1.28415e-30	0.505715	Klhdc7a	ENSMUSG00000078234	ENSMUSG00000078234
2.85737e-32	0.0299522	3.67647	0.424312	1.7441e-30	0.516269	Pdlim7	ENSMUSG00000021493	ENSMUSG00000021493
4.44264e-32	0.0207529	2.05882	0.130271	2.70882e-30	0.509645	Bdh1	ENSMUSG00000046598	ENSMUSG00000046598
4.46982e-32	0.40966	36.6176	20.9439	2.72248e-30	0.59466	Stox2	ENSMUSG00000038143	ENSMUSG00000038143
5.59213e-32	-0.58666	80.2941	97.9603	3.40243e-30	0.368067	Csf1r	ENSMUSG00000024621	ENSMUSG00000024621
6.24684e-32	0.0102552	0.735294	0.00744408	3.79672e-30	0.503639	Gpr37	ENSMUSG00000039904	ENSMUSG00000039904
6.29941e-32	0.00521056	0.735294	0.00744408	3.82459e-30	0.503639	Rassf10	ENSMUSG00000098132	ENSMUSG00000098132
6.32586e-32	0.00237769	0.735294	0.00744408	3.83656e-30	0.503639	Acr	ENSMUSG00000022622	ENSMUSG00000022622
6.86356e-32	0.0121246	1.76471	0.093051	4.15825e-30	0.508357	Fkbp10	ENSMUSG00000001555	ENSMUSG00000001555
6.88364e-32	0.399969	37.2059	21.8149	4.16599e-30	0.595815	Psd3	ENSMUSG00000030465	ENSMUSG00000030465
7.83387e-32	0.114615	8.23529	1.88335	4.73604e-30	0.532229	Apold1	ENSMUSG00000090698	ENSMUSG00000090698
8.29895e-32	0.0131701	2.35294	0.174936	5.0119e-30	0.510885	Evc2	ENSMUSG00000050248	ENSMUSG00000050248
9.2769e-32	0.00540687	0.882353	0.0148882	5.59657e-30	0.504337	Glt28d2	ENSMUSG00000031286	ENSMUSG00000031286
9.32567e-32	0.00370011	0.882353	0.0148882	5.62005e-30	0.504337	Mpp3	ENSMUSG00000052373	ENSMUSG00000052373
9.34199e-32	0.00438937	0.882353	0.0148882	5.62394e-30	0.504337	D030034A15Rik	ENSMUSG00000111055	ENSMUSG00000111055
9.3747e-32	0.00339438	0.882353	0.0148882	5.63768e-30	0.504337	C1qtnf6	ENSMUSG00000022440	ENSMUSG00000022440
9.40753e-32	0.00326208	0.882353	0.0148882	5.65146e-30	0.504337	Plin4	ENSMUSG00000002831	ENSMUSG00000002831
9.44047e-32	0.00146549	0.882353	0.0148882	5.66528e-30	0.504337	Nap1l3	ENSMUSG00000055733	ENSMUSG00000055733
1.39347e-31	0.0202715	2.94118	0.279153	8.35351e-30	0.513309	Adamts12	ENSMUSG00000047497	ENSMUSG00000047497
1.4549e-31	0.116406	10.2941	2.75431	8.71257e-30	0.538345	Nes	ENSMUSG00000004891	ENSMUSG00000004891
1.65512e-31	0.0300948	3.08824	0.308929	9.9012e-30	0.513905	Pex5l	ENSMUSG00000027674	ENSMUSG00000027674
1.73344e-31	0.0115273	2.5	0.20099	1.03588e-29	0.511492	Nrbp2	ENSMUSG00000075590	ENSMUSG00000075590
1.91579e-31	0.0813882	5.29412	0.867235	1.14366e-29	0.522272	Gm20532	ENSMUSG00000092356	ENSMUSG00000092356
2.61629e-31	0.0128532	1.61765	0.0781628	1.56019e-29	0.507697	Chrdl1	ENSMUSG00000031283	ENSMUSG00000031283
2.68669e-31	0.0184155	2.35294	0.178658	1.6005e-29	0.510877	Nkx2-2os	ENSMUSG00000086509	ENSMUSG00000086509
3.03397e-31	0.0106748	1.32353	0.0483865	1.8055e-29	0.506377	Kcnj8	ENSMUSG00000030247	ENSMUSG00000030247
3.07682e-31	0.0153057	1.32353	0.0483865	1.82909e-29	0.506376	Tc2n	ENSMUSG00000021187	ENSMUSG00000021187
3.20735e-31	-0.616639	75.7353	94.2867	1.9047e-29	0.369744	Blnk	ENSMUSG00000061132	ENSMUSG00000061132
3.52797e-31	0.0126333	2.20588	0.156326	2.09292e-29	0.510246	Gm16046	ENSMUSG00000085705	ENSMUSG00000085705
5.10674e-31	0.00597173	1.47059	0.0632746	3.02635e-29	0.507036	Kcnc3	ENSMUSG00000062785	ENSMUSG00000062785
5.97608e-31	0.095167	6.76471	1.35854	3.53786e-29	0.52723	Mki67	ENSMUSG00000031004	ENSMUSG00000031004
7.04895e-31	-0.453484	87.2059	97.201	4.16868e-29	0.370486	Mef2c	ENSMUSG00000005583	ENSMUSG00000005583
7.09336e-31	0.29438	22.7941	10.2505	4.19059e-29	0.569082	Ablim1	ENSMUSG00000025085	ENSMUSG00000025085
7.12876e-31	0.0474086	4.55882	0.666245	4.20715e-29	0.51951	Syn3	ENSMUSG00000059602	ENSMUSG00000059602
7.17002e-31	0.0313804	4.26471	0.588082	4.22712e-29	0.518418	Pcdhgc3	ENSMUSG00000102918	ENSMUSG00000102918
7.98793e-31	0.031771	3.08824	0.316373	4.70446e-29	0.513876	Epha7	ENSMUSG00000028289	ENSMUSG00000028289
8.11399e-31	0.0584153	5.29412	0.878401	4.77378e-29	0.522158	Atp2b4	ENSMUSG00000026463	ENSMUSG00000026463
9.18821e-31	0.0412335	5.29412	0.874679	5.40021e-29	0.522097	Eya1	ENSMUSG00000025932	ENSMUSG00000025932
1.12822e-30	0.0214061	2.05882	0.137715	6.62408e-29	0.50961	Rnf182	ENSMUSG00000044164	ENSMUSG00000044164
1.39159e-30	0.0113466	2.20588	0.160048	8.16201e-29	0.51023	Cacng7	ENSMUSG00000069806	ENSMUSG00000069806
1.6295e-30	0.0155	1.17647	0.0372204	9.54757e-29	0.505697	Syt15	ENSMUSG00000041479	ENSMUSG00000041479
1.64622e-30	0.00842176	1.17647	0.0372204	9.63564e-29	0.505696	Gcnt4	ENSMUSG00000091387	ENSMUSG00000091387
1.65254e-30	0.00547361	1.17647	0.0372204	9.66267e-29	0.505696	Fzd2	ENSMUSG00000050288	ENSMUSG00000050288
1.65676e-30	0.00531328	1.17647	0.0372204	9.67744e-29	0.505696	Wnt7b	ENSMUSG00000022382	ENSMUSG00000022382
1.71368e-30	0.0478046	4.26471	0.595526	9.99967e-29	0.518395	Gm40578	ENSMUSG00000113029	ENSMUSG00000113029
1.98144e-30	0.00937341	1.02941	0.0260543	1.15503e-28	0.505017	Olig2	ENSMUSG00000039830	ENSMUSG00000039830
1.99293e-30	0.00799195	1.02941	0.0260543	1.16054e-28	0.505017	Gpx8	ENSMUSG00000021760	ENSMUSG00000021760
1.99581e-30	0.00517446	1.02941	0.0260543	1.16103e-28	0.505017	Nat8f6	ENSMUSG00000079495	ENSMUSG00000079495
2.01901e-30	0.00326109	1.02941	0.0260543	1.17333e-28	0.505016	Cavin3	ENSMUSG00000037060	ENSMUSG00000037060
2.30449e-30	-0.358941	94.4118	99.1514	1.33787e-28	0.37163	Dock4	ENSMUSG00000035954	ENSMUSG00000035954
2.90115e-30	0.00935961	1.61765	0.0818848	1.68255e-28	0.507678	Lrch2	ENSMUSG00000031290	ENSMUSG00000031290
4.14285e-30	0.0173265	1.76471	0.100495	2.40024e-28	0.508323	Slc9a2	ENSMUSG00000026062	ENSMUSG00000026062
4.14999e-30	0.0197119	1.76471	0.100495	2.40194e-28	0.508323	Pllp	ENSMUSG00000031775	ENSMUSG00000031775
4.18636e-30	0.0263318	3.08824	0.323817	2.42053e-28	0.513832	Me1	ENSMUSG00000032418	ENSMUSG00000032418
4.98168e-30	0.0250674	3.52941	0.42059	2.87746e-28	0.51555	Rnd3	ENSMUSG00000017144	ENSMUSG00000017144
5.36768e-30	0.0628579	6.61765	1.33621	3.09728e-28	0.526558	Bcar1	ENSMUSG00000031955	ENSMUSG00000031955
7.59711e-30	0.089226	8.38235	2.01734	4.37929e-28	0.532137	Hecw2	ENSMUSG00000042807	ENSMUSG00000042807
8.34075e-30	-0.507487	83.5294	95.5931	4.80309e-28	0.372893	Maml3	ENSMUSG00000061143	ENSMUSG00000061143
8.66139e-30	0.0130264	1.32353	0.0521085	4.9827e-28	0.506357	Gm17750	ENSMUSG00000098087	ENSMUSG00000098087
1.12442e-29	-0.513111	66.6176	86.7123	6.46204e-28	0.373346	Atp8a2	ENSMUSG00000021983	ENSMUSG00000021983
1.47907e-29	-0.537321	86.0294	98.1166	8.49165e-28	0.37345	Mertk	ENSMUSG00000014361	ENSMUSG00000014361
1.64147e-29	0.168415	12.5	4.00864	9.41453e-28	0.544037	Sh3bp4	ENSMUSG00000036206	ENSMUSG00000036206
1.64713e-29	-0.527875	74.5588	92.2917	9.43748e-28	0.37359	Ikzf1	ENSMUSG00000018654	ENSMUSG00000018654
1.70487e-29	0.0283747	4.26471	0.610414	9.7585e-28	0.518263	Prkaa2	ENSMUSG00000028518	ENSMUSG00000028518
2.11355e-29	0.10436	10.2941	2.88086	1.20856e-27	0.537676	Mical2	ENSMUSG00000038244	ENSMUSG00000038244
2.13592e-29	0.0246222	2.94118	0.301485	1.22013e-27	0.51321	Unc80	ENSMUSG00000055567	ENSMUSG00000055567
2.26847e-29	-0.524817	70.7353	88.7632	1.29455e-27	0.373972	Arhgap22	ENSMUSG00000063506	ENSMUSG00000063506
2.28618e-29	-0.475637	66.0294	84.8364	1.30335e-27	0.37412	Gm2629	ENSMUSG00000117613	ENSMUSG00000117613
2.82541e-29	0.0322278	2.64706	0.245655	1.60916e-27	0.512024	Epha3	ENSMUSG00000052504	ENSMUSG00000052504
2.83097e-29	0.0145502	1.76471	0.104217	1.61072e-27	0.508304	Pou3f2	ENSMUSG00000095139	ENSMUSG00000095139
5.46572e-29	0.0093412	0.588235	0.00372204	3.0887e-27	0.502923	Psg17	ENSMUSG00000004540	ENSMUSG00000004540
5.5045e-29	0.00431492	0.588235	0.00372204	3.0887e-27	0.502922	Chrd	ENSMUSG00000006958	ENSMUSG00000006958
5.47006e-29	-0.432019	63.0882	82.2608	3.0887e-27	0.375123	Itgam	ENSMUSG00000030786	ENSMUSG00000030786
5.5045e-29	0.000416781	0.588235	0.00372204	3.0887e-27	0.502922	Hcn4	ENSMUSG00000032338	ENSMUSG00000032338
5.5045e-29	0.00118807	0.588235	0.00372204	3.0887e-27	0.502922	Inha	ENSMUSG00000032968	ENSMUSG00000032968
5.5045e-29	0.000582675	0.588235	0.00372204	3.0887e-27	0.502922	Scn4b	ENSMUSG00000046480	ENSMUSG00000046480
5.49154e-29	0.00357293	0.588235	0.00372204	3.0887e-27	0.502923	Tcf15	ENSMUSG00000068079	ENSMUSG00000068079
5.5045e-29	0.000228134	0.588235	0.00372204	3.0887e-27	0.502922	Gm16587	ENSMUSG00000090081	ENSMUSG00000090081
5.5045e-29	0.00142175	0.588235	0.00372204	3.0887e-27	0.502922	A530084C06Rik	ENSMUSG00000090863	ENSMUSG00000090863
5.47862e-29	0.00209453	0.588235	0.00372204	3.0887e-27	0.502923	Gm17660	ENSMUSG00000091034	ENSMUSG00000091034
5.5045e-29	0.000328168	0.588235	0.00372204	3.0887e-27	0.502922	5830468F06Rik	ENSMUSG00000098322	ENSMUSG00000098322
5.5045e-29	0.00153632	0.588235	0.00372204	3.0887e-27	0.502922	Gm44220	ENSMUSG00000107655	ENSMUSG00000107655
5.5045e-29	0.000409812	0.588235	0.00372204	3.0887e-27	0.502922	Gm44224	ENSMUSG00000108286	ENSMUSG00000108286
5.5045e-29	0.000430275	0.588235	0.00372204	3.0887e-27	0.502922	Gm8990	ENSMUSG00000114607	ENSMUSG00000114607
6.74025e-29	0.0879293	7.20588	1.59303	3.77838e-27	0.528254	Arhgap6	ENSMUSG00000031355	ENSMUSG00000031355
7.96747e-29	0.016454	1.17647	0.0409424	4.46194e-27	0.505679	Tmem88b	ENSMUSG00000073680	ENSMUSG00000073680
7.98671e-29	0.0119004	1.17647	0.0409424	4.46832e-27	0.505679	Endou	ENSMUSG00000022468	ENSMUSG00000022468
8.27088e-29	0.00332625	1.17647	0.0409424	4.62277e-27	0.505677	Lpar4	ENSMUSG00000049929	ENSMUSG00000049929
8.54551e-29	0.0066625	0.882353	0.0186102	4.77159e-27	0.504319	Grem1	ENSMUSG00000074934	ENSMUSG00000074934
8.76478e-29	0.00171559	0.882353	0.0186102	4.88924e-27	0.504318	Adam11	ENSMUSG00000020926	ENSMUSG00000020926
1.02016e-28	0.0353889	2.35294	0.197268	5.68516e-27	0.51079	Dcx	ENSMUSG00000031285	ENSMUSG00000031285
1.0358e-28	-0.482177	82.3529	96.5683	5.76669e-27	0.375385	Lyn	ENSMUSG00000042228	ENSMUSG00000042228
1.04277e-28	0.00886032	1.47059	0.0707187	5.79986e-27	0.506999	Cabp1	ENSMUSG00000029544	ENSMUSG00000029544
1.19997e-28	0.0150704	2.35294	0.197268	6.66766e-27	0.510776	Kctd17	ENSMUSG00000033287	ENSMUSG00000033287
1.40917e-28	0.110402	10	2.80269	7.82246e-27	0.536618	Pde10a	ENSMUSG00000023868	ENSMUSG00000023868
1.52211e-28	-0.442425	72.0588	88.0262	8.433e-27	0.375885	Bin1	ENSMUSG00000024381	ENSMUSG00000024381
1.52106e-28	-0.463358	73.6765	89.4778	8.433e-27	0.375847	Dock10	ENSMUSG00000038608	ENSMUSG00000038608
1.78922e-28	-0.562837	86.1765	98.6452	9.90322e-27	0.37593	Slc8a1	ENSMUSG00000054640	ENSMUSG00000054640
2.16661e-28	0.0176324	1.61765	0.0893289	1.19804e-26	0.507643	Cadm3	ENSMUSG00000005338	ENSMUSG00000005338
2.25826e-28	0.00847391	1.61765	0.0893289	1.24751e-26	0.507641	Gm45552	ENSMUSG00000110279	ENSMUSG00000110279
2.39513e-28	0.0301276	2.79412	0.282875	1.32184e-26	0.512568	Nos1	ENSMUSG00000029361	ENSMUSG00000029361
2.68851e-28	0.0961115	8.38235	2.09551	1.48232e-26	0.531772	Gfod1	ENSMUSG00000051335	ENSMUSG00000051335
2.70144e-28	0.0923386	5.58824	1.04589	1.48801e-26	0.522915	Dscaml1	ENSMUSG00000032087	ENSMUSG00000032087
3.36144e-28	-0.42636	60	80.8762	1.84976e-26	0.377033	Siglech	ENSMUSG00000051504	ENSMUSG00000051504
3.68327e-28	0.0187211	1.91176	0.130271	2.02491e-26	0.50891	BC034090	ENSMUSG00000033722	ENSMUSG00000033722
4.47488e-28	0.200165	20.1471	8.67607	2.45773e-26	0.561006	Erc1	ENSMUSG00000030172	ENSMUSG00000030172
4.54687e-28	-0.46762	69.1176	87.9443	2.49487e-26	0.376991	Pik3ap1	ENSMUSG00000025017	ENSMUSG00000025017
5.85239e-28	0.0821722	6.61765	1.4181	3.20812e-26	0.526262	St6galnac5	ENSMUSG00000039037	ENSMUSG00000039037
5.93289e-28	0.022268	2.79412	0.286597	3.24913e-26	0.51254	Tox3	ENSMUSG00000043668	ENSMUSG00000043668
6.48004e-28	-0.4771	52.5	74.5859	3.54537e-26	0.378308	Fam102b	ENSMUSG00000040339	ENSMUSG00000040339
7.03447e-28	0.00711337	0.735294	0.0111661	3.84501e-26	0.503621	Tekt4	ENSMUSG00000024175	ENSMUSG00000024175
7.13796e-28	0.00360709	0.735294	0.0111661	3.89784e-26	0.50362	A330074H02Rik	ENSMUSG00000102995	ENSMUSG00000102995
7.17716e-28	0.00447173	0.735294	0.0111661	3.91176e-26	0.50362	Serpina3g	ENSMUSG00000041481	ENSMUSG00000041481
7.17716e-28	0.00133944	0.735294	0.0111661	3.91176e-26	0.50362	Gm42528	ENSMUSG00000107134	ENSMUSG00000107134
7.46815e-28	0.0276483	2.5	0.230766	4.06259e-26	0.511358	Myocd	ENSMUSG00000020542	ENSMUSG00000020542
7.46756e-28	0.0484533	5	0.863513	4.06259e-26	0.520771	Palm	ENSMUSG00000035863	ENSMUSG00000035863
7.81005e-28	0.0204083	2.5	0.230766	4.24453e-26	0.511354	Slc35f2	ENSMUSG00000042195	ENSMUSG00000042195
8.89608e-28	0.0381146	2.94118	0.320095	4.83015e-26	0.513131	Ano2	ENSMUSG00000038115	ENSMUSG00000038115
1.15323e-27	0.112878	8.82353	2.33744	6.25551e-26	0.533028	Ocln	ENSMUSG00000021638	ENSMUSG00000021638
1.16638e-27	0.0101415	1.47059	0.0744408	6.32085e-26	0.506979	Kcna6	ENSMUSG00000038077	ENSMUSG00000038077
1.32294e-27	0.000119434	0.441176	0	7.12189e-26	0.502206	Serpina3h - ENSMUSG00000041449	ENSMUSG00000041449	ENSMUSG00000041449
1.32294e-27	0.000448769	0.441176	0	7.12189e-26	0.502206	Foxl2	ENSMUSG00000050397	ENSMUSG00000050397
1.32294e-27	0.000857841	0.441176	0	7.12189e-26	0.502206	Gm2670	ENSMUSG00000097002	ENSMUSG00000097002
1.32294e-27	0.0017383	0.441176	0	7.12189e-26	0.502206	Gm37587	ENSMUSG00000104238	ENSMUSG00000104238
1.32294e-27	0.000248524	0.441176	0	7.12189e-26	0.502206	Gm48748	ENSMUSG00000112019	ENSMUSG00000112019
1.32294e-27	0.000211527	0.441176	0	7.12189e-26	0.502206	Gm48744	ENSMUSG00000112543	ENSMUSG00000112543
1.32294e-27	0.00359007	0.441176	0	7.12189e-26	0.502206	ENSMUSG00000120375	ENSMUSG00000120375	ENSMUSG00000120375
1.34865e-27	0.048021	4.55882	0.736964	7.25345e-26	0.51919	Lsr	ENSMUSG00000001247	ENSMUSG00000001247
1.37528e-27	0.042273	4.41176	0.692299	7.3897e-26	0.518639	Colgalt2	ENSMUSG00000032649	ENSMUSG00000032649
1.39441e-27	-0.42361	86.3235	96.8884	7.48545e-26	0.378012	Ophn1	ENSMUSG00000031214	ENSMUSG00000031214
1.46902e-27	0.0281204	3.23529	0.387092	7.87854e-26	0.514251	Gprc5b	ENSMUSG00000008734	ENSMUSG00000008734
1.57561e-27	0.0193675	1.61765	0.093051	8.44226e-26	0.507626	Igfbp3	ENSMUSG00000020427	ENSMUSG00000020427
1.68086e-27	0.0285909	4.41176	0.692299	8.99771e-26	0.518608	Caskin1	ENSMUSG00000033597	ENSMUSG00000033597
2.21747e-27	0.0167967	2.5	0.234488	1.18591e-25	0.511326	Gm38393	ENSMUSG00000000948	ENSMUSG00000000948
2.5936e-27	0.0184322	2.20588	0.18238	1.38577e-25	0.51012	Celsr1	ENSMUSG00000016028	ENSMUSG00000016028
2.64754e-27	0.0157571	1.17647	0.0446645	1.41326e-25	0.505661	Gm45708	ENSMUSG00000110534	ENSMUSG00000110534
2.68408e-27	0.0122721	1.17647	0.0446645	1.43143e-25	0.50566	Begain	ENSMUSG00000040867	ENSMUSG00000040867
2.72735e-27	0.0102371	1.17647	0.0446645	1.45314e-25	0.505659	Gm41492	ENSMUSG00000116763	ENSMUSG00000116763
2.76814e-27	0.00720058	1.17647	0.0446645	1.4735e-25	0.505658	Myct1	ENSMUSG00000046916	ENSMUSG00000046916
2.79993e-27	0.00387824	1.17647	0.0446645	1.48903e-25	0.505658	Foxd1	ENSMUSG00000078302	ENSMUSG00000078302
2.85414e-27	0.0220463	2.64706	0.264265	1.51644e-25	0.511919	Dbn1	ENSMUSG00000034675	ENSMUSG00000034675
2.87497e-27	0.433904	96.9118	95.3586	1.52609e-25	0.621243	Mir6236	ENSMUSG00000098973	ENSMUSG00000098973
2.92186e-27	0.0550986	7.94118	1.93546	1.54954e-25	0.529996	Fam110b	ENSMUSG00000049119	ENSMUSG00000049119
3.14517e-27	0.00592184	1.32353	0.0595526	1.66641e-25	0.506319	Zan	ENSMUSG00000079173	ENSMUSG00000079173
3.25991e-27	-0.453537	81.3235	93.6502	1.7256e-25	0.378898	Dleu2	ENSMUSG00000097589	ENSMUSG00000097589
3.49654e-27	0.152961	13.8235	4.90192	1.84915e-25	0.546241	Tle1	ENSMUSG00000008305	ENSMUSG00000008305
4.01155e-27	0.0317861	2.94118	0.327539	2.11954e-25	0.513087	Igfbp5	ENSMUSG00000026185	ENSMUSG00000026185
5.20828e-27	0.014655	1.76471	0.115383	2.7493e-25	0.508249	Fjx1	ENSMUSG00000075012	ENSMUSG00000075012
5.23227e-27	-0.469706	59.7059	81.3116	2.75941e-25	0.379797	Rhoh	ENSMUSG00000029204	ENSMUSG00000029204
5.28526e-27	-0.481418	67.5	85.6143	2.78477e-25	0.379575	Ptpro	ENSMUSG00000030223	ENSMUSG00000030223
5.3474e-27	0.232907	21.1765	9.56936	2.81492e-25	0.562379	Ube2e2	ENSMUSG00000058317	ENSMUSG00000058317
5.49433e-27	0.00908736	1.76471	0.115383	2.88959e-25	0.508245	Evc	ENSMUSG00000029122	ENSMUSG00000029122
6.4663e-27	-0.570662	52.3529	69.5723	3.39764e-25	0.381368	Nav3	ENSMUSG00000020181	ENSMUSG00000020181
7.14383e-27	-0.383009	66.3235	82.9642	3.75018e-25	0.38001	Il6ra	ENSMUSG00000027947	ENSMUSG00000027947
7.32005e-27	0.0184927	2.35294	0.212156	3.83915e-25	0.510711	Gpc3	ENSMUSG00000055653	ENSMUSG00000055653
7.83093e-27	-0.525456	82.3529	94.6365	4.10332e-25	0.379796	Jun	ENSMUSG00000052684	ENSMUSG00000052684
8.1836e-27	0.0133427	2.35294	0.212156	4.28418e-25	0.5107	Id4	ENSMUSG00000021379	ENSMUSG00000021379
9.30154e-27	0.0927002	6.76471	1.52231	4.86496e-25	0.5265	Robo2	ENSMUSG00000052516	ENSMUSG00000052516
9.87265e-27	0.0280979	3.08824	0.36476	5.15893e-25	0.513628	Sh3gl2	ENSMUSG00000028488	ENSMUSG00000028488
1.05136e-26	0.0169407	1.47059	0.0781628	5.48884e-25	0.506963	Lrrn1	ENSMUSG00000034648	ENSMUSG00000034648
1.11622e-26	0.00643239	1.47059	0.0781628	5.8221e-25	0.50696	Gm12394	ENSMUSG00000078722	ENSMUSG00000078722
1.19546e-26	0.0468661	7.5	1.79774	6.22626e-25	0.528605	Mtss2	ENSMUSG00000033763	ENSMUSG00000033763
1.19589e-26	-0.449845	82.3529	94.2532	6.22626e-25	0.380238	Entpd1	ENSMUSG00000048120	ENSMUSG00000048120
1.20607e-26	0.0668138	7.35294	1.74564	6.27355e-25	0.528206	Dock3	ENSMUSG00000039716	ENSMUSG00000039716
1.33811e-26	0.281813	28.6765	15.2976	6.95403e-25	0.57562	Rbfox2	ENSMUSG00000033565	ENSMUSG00000033565
1.47055e-26	0.0340258	2.94118	0.334983	7.63534e-25	0.51306	Ctla2a	ENSMUSG00000044258	ENSMUSG00000044258
1.57649e-26	0.302117	98.8235	98.3586	8.17796e-25	0.619487	mt-Rnr2	ENSMUSG00000064339	ENSMUSG00000064339
1.81088e-26	0.0107358	1.02941	0.0334983	9.3853e-25	0.50498	A730056A06Rik	ENSMUSG00000097756	ENSMUSG00000097756
1.83147e-26	0.0123425	1.02941	0.0334983	9.48341e-25	0.50498	Gata6	ENSMUSG00000005836	ENSMUSG00000005836
1.8523e-26	0.00502057	1.02941	0.0334983	9.58255e-25	0.504979	Ch25h	ENSMUSG00000050370	ENSMUSG00000050370
1.91223e-26	-0.442126	77.2059	91.8711	9.88361e-25	0.380751	Ivns1abp	ENSMUSG00000023150	ENSMUSG00000023150
2.09051e-26	0.0327664	4.11765	0.632746	1.07953e-24	0.51744	Hmgn3	ENSMUSG00000066456	ENSMUSG00000066456
2.12036e-26	-0.412848	74.2647	88.4133	1.09395e-24	0.380923	Rhob	ENSMUSG00000054364	ENSMUSG00000054364
2.35112e-26	0.221412	11.6176	3.84859	1.21191e-24	0.54062	Vwf	ENSMUSG00000001930	ENSMUSG00000001930
2.83934e-26	0.273879	27.2059	14.1065	1.46224e-24	0.572642	Sema6d	ENSMUSG00000027200	ENSMUSG00000027200
3.22526e-26	-0.419959	79.4118	92.4331	1.65949e-24	0.38129	Cyrib	ENSMUSG00000022378	ENSMUSG00000022378
4.02387e-26	0.0995085	5.58824	1.11661	2.06854e-24	0.522597	Gm5127	ENSMUSG00000073010	ENSMUSG00000073010
4.12177e-26	0.0104592	1.32353	0.0632746	2.11696e-24	0.506302	Mettl24	ENSMUSG00000045555	ENSMUSG00000045555
4.80652e-26	-0.418555	67.5	85.5697	2.46642e-24	0.381875	Abca9	ENSMUSG00000041797	ENSMUSG00000041797
5.53572e-26	-0.413847	52.2059	73.3837	2.83805e-24	0.383016	0610040J01Rik	ENSMUSG00000060512	ENSMUSG00000060512
5.85953e-26	0.245536	20.8824	9.53586	3.00136e-24	0.560975	Zbtb16	ENSMUSG00000066687	ENSMUSG00000066687
5.94338e-26	0.0119873	2.05882	0.167492	3.04158e-24	0.509456	Ppic	ENSMUSG00000024538	ENSMUSG00000024538
6.14891e-26	0.0230183	1.61765	0.100495	3.14394e-24	0.50759	Sox1ot	ENSMUSG00000047935	ENSMUSG00000047935
6.32506e-26	0.0136842	1.61765	0.100495	3.23082e-24	0.507588	Ccdc3	ENSMUSG00000026676	ENSMUSG00000026676
6.33016e-26	0.0113423	1.61765	0.100495	3.23082e-24	0.507588	Kcnq4	ENSMUSG00000028631	ENSMUSG00000028631
6.59774e-26	0.00656232	1.17647	0.0483865	3.36438e-24	0.50564	Obsl1	ENSMUSG00000026211	ENSMUSG00000026211
6.74123e-26	0.0149844	2.20588	0.193546	3.43447e-24	0.510064	Id1	ENSMUSG00000042745	ENSMUSG00000042745
7.33439e-26	0.0191431	3.08824	0.375926	3.73334e-24	0.513557	Gprc5c	ENSMUSG00000051043	ENSMUSG00000051043
8.04554e-26	-0.387244	54.5588	73.473	4.09167e-24	0.383388	Tlr7	ENSMUSG00000044583	ENSMUSG00000044583
8.651e-26	0.0540254	5.14706	0.96773	4.39567e-24	0.520984	Eda	ENSMUSG00000059327	ENSMUSG00000059327
8.88403e-26	0.00734399	1.47059	0.0818848	4.51005e-24	0.506943	Gm12002	ENSMUSG00000086584	ENSMUSG00000086584
1.14066e-25	0.0212309	2.79412	0.312651	5.78551e-24	0.512411	Igsf21	ENSMUSG00000040972	ENSMUSG00000040972
1.30146e-25	-0.457157	66.0294	85.0337	6.59523e-24	0.382949	Tbxas1	ENSMUSG00000029925	ENSMUSG00000029925
1.35472e-25	0.0401084	3.82353	0.569472	6.85903e-24	0.516314	Osbpl10	ENSMUSG00000040875	ENSMUSG00000040875
1.4622e-25	-0.399873	65.8824	82.994	7.39664e-24	0.383168	Cd53	ENSMUSG00000040747	ENSMUSG00000040747
1.61945e-25	0.0228726	2.5	0.253099	8.18485e-24	0.511243	Mgat3	ENSMUSG00000042428	ENSMUSG00000042428
1.6221e-25	0.0937193	10.4412	3.2084	8.19095e-24	0.536675	Pfkp	ENSMUSG00000021196	ENSMUSG00000021196
1.82684e-25	0.0198715	2.05882	0.171214	9.21665e-24	0.50944	Map6	ENSMUSG00000055407	ENSMUSG00000055407
1.86513e-25	-0.440746	69.4118	84.8476	9.40148e-24	0.383336	Agmo	ENSMUSG00000050103	ENSMUSG00000050103
2.10268e-25	-0.385429	79.4118	91.0634	1.05896e-23	0.38329	Fnip1	ENSMUSG00000035992	ENSMUSG00000035992
2.7984e-25	-0.53632	78.8235	95.4554	1.40809e-23	0.383557	Cx3cr1	ENSMUSG00000052336	ENSMUSG00000052336
3.0547e-25	-0.387407	69.5588	84.1032	1.5357e-23	0.383893	Sh3kbp1	ENSMUSG00000040990	ENSMUSG00000040990
3.15471e-25	0.269361	23.6765	11.8026	1.58458e-23	0.565879	Rapgef4	ENSMUSG00000049044	ENSMUSG00000049044
3.2125e-25	0.0233816	3.38235	0.457811	1.61219e-23	0.514626	Lurap1	ENSMUSG00000028701	ENSMUSG00000028701
3.34349e-25	0.0201602	1.61765	0.104217	1.67645e-23	0.507571	Pdgfra	ENSMUSG00000029231	ENSMUSG00000029231
3.80454e-25	0.0595724	7.64706	1.92429	1.90595e-23	0.528608	Ccn1	ENSMUSG00000028195	ENSMUSG00000028195
3.88728e-25	-0.383025	67.0588	83.0387	1.94569e-23	0.384205	Plcg2	ENSMUSG00000034330	ENSMUSG00000034330
4.51965e-25	0.0160699	1.32353	0.0669967	2.26022e-23	0.506284	Edar	ENSMUSG00000003227	ENSMUSG00000003227
4.63702e-25	0.0283378	2.20588	0.20099	2.31645e-23	0.510035	Plagl1	ENSMUSG00000019817	ENSMUSG00000019817
4.64022e-25	0.00937346	1.32353	0.0669967	2.31645e-23	0.506282	Tecrl	ENSMUSG00000049537	ENSMUSG00000049537
4.64459e-25	0.00790188	1.32353	0.0669967	2.3166e-23	0.506282	4930570G19Rik	ENSMUSG00000085084	ENSMUSG00000085084
4.65333e-25	0.00792682	1.32353	0.0669967	2.31894e-23	0.506282	Ttpa	ENSMUSG00000073988	ENSMUSG00000073988
5.03775e-25	0.145019	10.4412	3.27912	2.50831e-23	0.53665	Plp1	ENSMUSG00000031425	ENSMUSG00000031425
5.75258e-25	-0.446309	76.7647	93.7656	2.86173e-23	0.38434	Laptm5	ENSMUSG00000028581	ENSMUSG00000028581
6.24067e-25	0.0157989	1.47059	0.0856069	3.10183e-23	0.506925	Rnf165	ENSMUSG00000025427	ENSMUSG00000025427
6.64571e-25	-0.354622	92.3529	98.366	3.30028e-23	0.384478	Jmjd1c	ENSMUSG00000037876	ENSMUSG00000037876
7.78245e-25	-0.394804	67.3529	84.092	3.86142e-23	0.384899	Slc12a6	ENSMUSG00000027130	ENSMUSG00000027130
7.94238e-25	0.0250971	2.94118	0.357316	3.93393e-23	0.512935	Tinagl1	ENSMUSG00000028776	ENSMUSG00000028776
7.93661e-25	0.00924183	1.02941	0.0372204	3.93393e-23	0.504961	Dok7	ENSMUSG00000044716	ENSMUSG00000044716
7.99294e-25	0.00673934	1.02941	0.0372204	3.95553e-23	0.504961	Atoh8	ENSMUSG00000037621	ENSMUSG00000037621
8.00237e-25	0.00514202	1.02941	0.0372204	3.95676e-23	0.504961	Gm49948	ENSMUSG00000117081	ENSMUSG00000117081
8.106e-25	0.0612392	4.85294	0.900733	4.00146e-23	0.519855	Tspan2	ENSMUSG00000027858	ENSMUSG00000027858
8.10679e-25	0.00260169	1.02941	0.0372204	4.00146e-23	0.50496	Hapln3	ENSMUSG00000030606	ENSMUSG00000030606
9.93478e-25	0.00877616	0.735294	0.0148882	4.8995e-23	0.503603	3110039M20Rik	ENSMUSG00000104861	ENSMUSG00000104861
1.01294e-24	0.00415692	0.735294	0.0148882	4.99114e-23	0.503602	Gm6249	ENSMUSG00000110101	ENSMUSG00000110101
1.02446e-24	0.0033892	0.735294	0.0148882	5.04357e-23	0.503601	Entpd2	ENSMUSG00000015085	ENSMUSG00000015085
1.08519e-24	0.170122	17.5	7.4143	5.33794e-23	0.553038	Sgip1	ENSMUSG00000028524	ENSMUSG00000028524
1.164e-24	-0.448745	67.6471	86.8686	5.72068e-23	0.385228	Apbb1ip	ENSMUSG00000026786	ENSMUSG00000026786
1.1852e-24	0.0296989	2.20588	0.204712	5.81983e-23	0.510019	Apln	ENSMUSG00000037010	ENSMUSG00000037010
1.19124e-24	0.00960565	1.17647	0.0521085	5.84443e-23	0.505621	Gm49353	ENSMUSG00000110723	ENSMUSG00000110723
1.2186e-24	0.00352765	1.17647	0.0521085	5.97354e-23	0.50562	Gm42544	ENSMUSG00000104869	ENSMUSG00000104869
1.32864e-24	0.0193252	2.64706	0.294041	6.50739e-23	0.511776	Dpysl3	ENSMUSG00000024501	ENSMUSG00000024501
1.78622e-24	0.0138404	1.61765	0.107939	8.74098e-23	0.507549	Vldlr	ENSMUSG00000024924	ENSMUSG00000024924
1.90526e-24	0.018862	1.76471	0.130271	9.3155e-23	0.508176	Gpr156	ENSMUSG00000046961	ENSMUSG00000046961
1.94043e-24	0.0184805	1.76471	0.130271	9.47933e-23	0.508175	Kl	ENSMUSG00000058488	ENSMUSG00000058488
2.09221e-24	0.0435827	5.14706	1.00867	1.0212e-22	0.520746	Fsd1l	ENSMUSG00000054752	ENSMUSG00000054752
2.37501e-24	0.059756	6.17647	1.3846	1.15825e-22	0.524054	Rnf144a	ENSMUSG00000020642	ENSMUSG00000020642
2.45582e-24	-0.361438	43.5294	63.5017	1.19663e-22	0.388821	Ccr5	ENSMUSG00000079227	ENSMUSG00000079227
2.59575e-24	-0.451648	74.4118	91.7892	1.26374e-22	0.385992	Dock8	ENSMUSG00000052085	ENSMUSG00000052085
3.07622e-24	-0.490462	81.7647	96.0509	1.49638e-22	0.386146	Lgmn	ENSMUSG00000021190	ENSMUSG00000021190
3.26625e-24	0.00314207	0.882353	0.0260543	1.58746e-22	0.504281	Lysmd2	ENSMUSG00000032184	ENSMUSG00000032184
3.64205e-24	0.0205526	3.38235	0.476421	1.7686e-22	0.514537	Nlgn3	ENSMUSG00000031302	ENSMUSG00000031302
3.81535e-24	0.00430203	0.588235	0.00744408	1.85118e-22	0.502904	Lgi3	ENSMUSG00000033595	ENSMUSG00000033595
3.82282e-24	0.00191805	0.588235	0.00744408	1.85322e-22	0.502904	9630001P10Rik	ENSMUSG00000097825	ENSMUSG00000097825
3.8453e-24	0.00294895	0.588235	0.00744408	1.86254e-22	0.502904	Gm28154	ENSMUSG00000100053	ENSMUSG00000100053
3.86036e-24	0.000807541	0.588235	0.00744408	1.8635e-22	0.502904	Timp1	ENSMUSG00000001131	ENSMUSG00000001131
3.86036e-24	0.00165476	0.588235	0.00744408	1.8635e-22	0.502904	Fmo4	ENSMUSG00000026692	ENSMUSG00000026692
3.86036e-24	0.00498005	0.588235	0.00744408	1.8635e-22	0.502904	Mycn	ENSMUSG00000037169	ENSMUSG00000037169
3.86036e-24	0.00371154	0.588235	0.00744408	1.8635e-22	0.502904	Gm49121	ENSMUSG00000115221	ENSMUSG00000115221
3.86792e-24	0.00147873	0.588235	0.00744408	1.86399e-22	0.502904	Grb7	ENSMUSG00000019312	ENSMUSG00000019312
3.86792e-24	0.00139081	0.588235	0.00744408	1.86399e-22	0.502904	Adh1	ENSMUSG00000074207	ENSMUSG00000074207
3.87548e-24	0.00042359	0.588235	0.00744408	1.86606e-22	0.502904	Gm38708	ENSMUSG00000108010	ENSMUSG00000108010
4.0227e-24	0.0115807	1.47059	0.0893289	1.93531e-22	0.506906	Car14	ENSMUSG00000038526	ENSMUSG00000038526
4.08596e-24	0.00792525	1.47059	0.0893289	1.96409e-22	0.506905	Il33	ENSMUSG00000024810	ENSMUSG00000024810
4.19957e-24	0.011229	1.32353	0.0707187	2.01699e-22	0.506265	Rem1	ENSMUSG00000000359	ENSMUSG00000000359
4.23958e-24	-0.309582	42.0588	62.1431	2.0345e-22	0.389741	Fermt3	ENSMUSG00000024965	ENSMUSG00000024965
4.27236e-24	0.011142	1.32353	0.0707187	2.0485e-22	0.506264	Slc13a5	ENSMUSG00000020805	ENSMUSG00000020805
4.36609e-24	0.00967334	1.32353	0.0707187	2.09169e-22	0.506263	Lhx2	ENSMUSG00000000247	ENSMUSG00000000247
4.4538e-24	0.00368141	1.32353	0.0707187	2.13192e-22	0.506262	Pcdhb20	ENSMUSG00000046191	ENSMUSG00000046191
4.97683e-24	0.0388354	4.11765	0.688577	2.38028e-22	0.517194	Dnah7b	ENSMUSG00000041144	ENSMUSG00000041144
5.3551e-24	0.0276369	2.64706	0.301485	2.55904e-22	0.511738	Tnc	ENSMUSG00000028364	ENSMUSG00000028364
7.01194e-24	0.0231082	1.76471	0.133993	3.34799e-22	0.50816	Cyb561	ENSMUSG00000019590	ENSMUSG00000019590
7.34222e-24	0.24858	23.8235	12.0296	3.50276e-22	0.564459	Atrnl1	ENSMUSG00000054843	ENSMUSG00000054843
7.35866e-24	0.0563669	6.47059	1.52604	3.50767e-22	0.524898	F3	ENSMUSG00000028128	ENSMUSG00000028128
8.9405e-24	-0.405802	66.6176	83.0871	4.25813e-22	0.387607	Smap2	ENSMUSG00000032870	ENSMUSG00000032870
9.19286e-24	0.184414	10.8824	3.64388	4.37466e-22	0.537423	Il1r1	ENSMUSG00000026072	ENSMUSG00000026072
1.16998e-23	0.118312	7.5	1.98757	5.56303e-22	0.528067	Tnr	ENSMUSG00000015829	ENSMUSG00000015829
1.17583e-23	-0.469997	85.7353	97.0261	5.58617e-22	0.387618	Zeb2	ENSMUSG00000026872	ENSMUSG00000026872
1.18956e-23	0.214525	18.9706	8.6984	5.64672e-22	0.555647	Unc13b	ENSMUSG00000028456	ENSMUSG00000028456
1.26908e-23	0.0403866	3.38235	0.487587	6.01918e-22	0.514503	Grm5	ENSMUSG00000049583	ENSMUSG00000049583
1.44946e-23	0.145485	12.5	4.526	6.86897e-22	0.541222	Uaca	ENSMUSG00000034485	ENSMUSG00000034485
1.4842e-23	-0.351704	47.9412	67.9719	7.02776e-22	0.38982	Slc7a8	ENSMUSG00000022180	ENSMUSG00000022180
1.52759e-23	-0.524444	82.3529	96.7842	7.22722e-22	0.387909	Runx1	ENSMUSG00000022952	ENSMUSG00000022952
1.6759e-23	0.00564973	1.17647	0.0558306	7.92232e-22	0.505603	Wnt7a	ENSMUSG00000030093	ENSMUSG00000030093
1.72027e-23	-0.408097	60.2941	79.4246	8.12532e-22	0.388562	Zfp710	ENSMUSG00000048897	ENSMUSG00000048897
1.72292e-23	0.0756483	6.47059	1.54837	8.13109e-22	0.52485	Dennd3	ENSMUSG00000036661	ENSMUSG00000036661
1.95053e-23	0.0236112	2.20588	0.215878	9.19766e-22	0.509957	Snap91	ENSMUSG00000033419	ENSMUSG00000033419
2.13437e-23	-0.423862	70.5882	87.6838	1.00562e-21	0.388394	Cst3	ENSMUSG00000027447	ENSMUSG00000027447
2.22894e-23	0.0123425	1.02941	0.0409424	1.04932e-21	0.504943	Gm15675	ENSMUSG00000086825	ENSMUSG00000086825
2.27644e-23	0.00347306	1.02941	0.0409424	1.07079e-21	0.504942	Bok	ENSMUSG00000026278	ENSMUSG00000026278
2.53884e-23	0.0189224	1.76471	0.137715	1.19324e-21	0.50814	Pcyt1b	ENSMUSG00000035246	ENSMUSG00000035246
2.63913e-23	0.0886889	5.88235	1.32877	1.23935e-21	0.523014	Mobp	ENSMUSG00000032517	ENSMUSG00000032517
3.50534e-23	0.0158199	1.61765	0.115383	1.64477e-21	0.507513	Hid1	ENSMUSG00000034586	ENSMUSG00000034586
3.54087e-23	0.0056137	1.32353	0.0744408	1.66007e-21	0.506244	Depp1	ENSMUSG00000048489	ENSMUSG00000048489
3.82643e-23	0.106929	7.79412	2.12528	1.79248e-21	0.528627	Sgms2	ENSMUSG00000050931	ENSMUSG00000050931
3.86886e-23	0.0360103	3.82353	0.62158	1.81087e-21	0.516045	Tagln	ENSMUSG00000032085	ENSMUSG00000032085
3.90526e-23	-0.378881	58.2353	75.8737	1.8264e-21	0.389779	Edem1	ENSMUSG00000030104	ENSMUSG00000030104
3.97552e-23	0.181283	15.1471	6.21208	1.85774e-21	0.547213	Pip5k1b	ENSMUSG00000024867	ENSMUSG00000024867
4.00367e-23	-0.366174	78.6765	90.4567	1.86936e-21	0.389034	Ccnl1	ENSMUSG00000027829	ENSMUSG00000027829
4.13271e-23	0.0918022	9.41176	2.84736	1.92803e-21	0.532847	Egfr	ENSMUSG00000020122	ENSMUSG00000020122
4.47781e-23	-0.406309	74.1176	89.3773	2.08733e-21	0.389181	Vsir	ENSMUSG00000020101	ENSMUSG00000020101
4.93626e-23	0.0272616	3.08824	0.42059	2.29915e-21	0.51335	Cyp39a1	ENSMUSG00000023963	ENSMUSG00000023963
5.11785e-23	0.108843	9.70588	3.06696	2.38178e-21	0.533922	Naaladl2	ENSMUSG00000102758	ENSMUSG00000102758
5.20528e-23	0.0343407	3.52941	0.539696	2.4205e-21	0.514975	Cav2	ENSMUSG00000000058	ENSMUSG00000000058
6.0442e-23	0.0810053	7.79412	2.13645	2.80831e-21	0.528561	Tiam2	ENSMUSG00000023800	ENSMUSG00000023800
8.73486e-23	0.0170708	1.76471	0.141437	4.05517e-21	0.50812	Gm17501	ENSMUSG00000097183	ENSMUSG00000097183
8.85627e-23	0.0149314	1.76471	0.141437	4.10819e-21	0.508119	Scd1	ENSMUSG00000037071	ENSMUSG00000037071
1.38611e-22	0.0167474	1.61765	0.119105	6.42456e-21	0.507496	Cdh6	ENSMUSG00000039385	ENSMUSG00000039385
1.60565e-22	0.0807614	11.7647	4.15752	7.43607e-21	0.538662	Mfge8	ENSMUSG00000030605	ENSMUSG00000030605
1.66385e-22	0.0839949	10.4412	3.45033	7.69935e-21	0.535419	Fat1	ENSMUSG00000070047	ENSMUSG00000070047
1.8373e-22	0.0136038	1.17647	0.0595526	8.49508e-21	0.505585	Rspo3	ENSMUSG00000019880	ENSMUSG00000019880
1.8477e-22	0.0102905	1.17647	0.0595526	8.53627e-21	0.505585	Gm44257	ENSMUSG00000107815	ENSMUSG00000107815
1.84944e-22	0.00916194	1.17647	0.0595526	8.53739e-21	0.505585	Doc2b	ENSMUSG00000020848	ENSMUSG00000020848
1.86664e-22	0.0372238	3.08824	0.431756	8.60979e-21	0.513315	Shisa9	ENSMUSG00000022494	ENSMUSG00000022494
1.89704e-22	0.00805041	1.17647	0.0595526	8.74294e-21	0.505584	Zfp711	ENSMUSG00000025529	ENSMUSG00000025529
1.96906e-22	0.0271002	2.05882	0.197268	9.06755e-21	0.509318	5330434G04Rik	ENSMUSG00000087620	ENSMUSG00000087620
1.98041e-22	0.00962811	0.882353	0.0297763	9.11245e-21	0.504263	Ctxnd1	ENSMUSG00000097789	ENSMUSG00000097789
1.98779e-22	0.0472235	5	1.02728	9.13904e-21	0.519953	Pclo	ENSMUSG00000061601	ENSMUSG00000061601
2.00742e-22	0.00570407	0.882353	0.0297763	9.22182e-21	0.504263	Emx2	ENSMUSG00000043969	ENSMUSG00000043969
2.11836e-22	0.0397525	2.20588	0.227044	9.72364e-21	0.509915	Kndc1	ENSMUSG00000066129	ENSMUSG00000066129
2.26927e-22	0.0227987	1.32353	0.0781628	1.04079e-20	0.50623	Adamts2	ENSMUSG00000036545	ENSMUSG00000036545
2.33698e-22	0.0167395	1.32353	0.0781628	1.07099e-20	0.506228	Sdc1	ENSMUSG00000020592	ENSMUSG00000020592
2.38056e-22	0.00983962	1.32353	0.0781628	1.09008e-20	0.506227	Mt3	ENSMUSG00000031760	ENSMUSG00000031760
2.38456e-22	0.0113156	1.32353	0.0781628	1.09104e-20	0.506227	Col16a1	ENSMUSG00000040690	ENSMUSG00000040690
2.49109e-22	0.0372229	2.5	0.290319	1.13887e-20	0.511063	Ccdc30	ENSMUSG00000028637	ENSMUSG00000028637
2.67265e-22	-0.52864	41.9118	59.9211	1.2209e-20	0.394814	Csmd3	ENSMUSG00000022311	ENSMUSG00000022311
2.71218e-22	0.141891	15.1471	6.23814	1.23796e-20	0.546375	Agrn	ENSMUSG00000041936	ENSMUSG00000041936
3.3505e-22	0.00696398	0.735294	0.0186102	1.5281e-20	0.503584	Fmod	ENSMUSG00000041559	ENSMUSG00000041559
3.36023e-22	0.00347592	0.735294	0.0186102	1.53131e-20	0.503584	Erbb2	ENSMUSG00000062312	ENSMUSG00000062312
3.37976e-22	0.00510784	0.735294	0.0186102	1.53775e-20	0.503583	Alx3	ENSMUSG00000014603	ENSMUSG00000014603
3.37976e-22	0.00445291	0.735294	0.0186102	1.53775e-20	0.503583	Ndp	ENSMUSG00000040138	ENSMUSG00000040138
3.4142e-22	0.00205263	0.735294	0.0186102	1.55218e-20	0.503583	Misp	ENSMUSG00000035852	ENSMUSG00000035852
3.44709e-22	0.474491	67.9412	53.8839	1.56588e-20	0.603244	Prkg1	ENSMUSG00000052920	ENSMUSG00000052920
4.38126e-22	0.0138634	1.02941	0.0446645	1.98866e-20	0.504925	Prima1	ENSMUSG00000041669	ENSMUSG00000041669
4.4694e-22	0.00657478	1.02941	0.0446645	2.02705e-20	0.504924	Nr2e1	ENSMUSG00000019803	ENSMUSG00000019803
4.48818e-22	0.00779283	1.02941	0.0446645	2.03395e-20	0.504924	ENSMUSG00000121005	ENSMUSG00000121005	ENSMUSG00000121005
4.53547e-22	0.00881903	1.02941	0.0446645	2.05375e-20	0.504923	Gm49130	ENSMUSG00000115234	ENSMUSG00000115234
5.81955e-22	0.00925097	1.47059	0.100495	2.63312e-20	0.50685	Cldn10	ENSMUSG00000022132	ENSMUSG00000022132
6.62371e-22	-0.371141	83.8235	95.3288	2.99459e-20	0.392177	Serinc3	ENSMUSG00000017707	ENSMUSG00000017707
6.9996e-22	-0.38974	71.3235	86.02	3.16202e-20	0.392393	Rel	ENSMUSG00000020275	ENSMUSG00000020275
7.15953e-22	0.0695657	7.64706	2.13645	3.23171e-20	0.527812	Rnf217	ENSMUSG00000063760	ENSMUSG00000063760
7.95735e-22	0.0326104	3.08824	0.442923	3.58899e-20	0.513255	Adcy4	ENSMUSG00000022220	ENSMUSG00000022220
8.04243e-22	0.0209541	1.91176	0.174936	3.6245e-20	0.508689	Gnai1	ENSMUSG00000057614	ENSMUSG00000057614
8.59857e-22	-0.436592	67.7941	86.984	3.87207e-20	0.392604	Lpcat2	ENSMUSG00000033192	ENSMUSG00000033192
9.12946e-22	0.0138682	1.76471	0.148882	4.1079e-20	0.508079	Hey2	ENSMUSG00000019789	ENSMUSG00000019789
1.00131e-21	-0.334071	43.0882	62.6196	4.50196e-20	0.395602	Col27a1	ENSMUSG00000045672	ENSMUSG00000045672
1.22845e-21	0.0294501	4.41176	0.844903	5.51882e-20	0.517837	Serpini1	ENSMUSG00000027834	ENSMUSG00000027834
1.2478e-21	0.0150013	2.20588	0.234488	5.60133e-20	0.509857	Pdlim1	ENSMUSG00000055044	ENSMUSG00000055044
1.27522e-21	0.0365747	3.23529	0.487587	5.71991e-20	0.513783	Gm12239	ENSMUSG00000086020	ENSMUSG00000086020
1.28088e-21	-0.384026	66.7647	82.1454	5.74079e-20	0.393259	Fkbp5	ENSMUSG00000024222	ENSMUSG00000024222
1.42774e-21	-0.394361	60.8824	79.3427	6.394e-20	0.393564	Itga9	ENSMUSG00000039115	ENSMUSG00000039115
1.43674e-21	-0.386343	67.9412	83.5746	6.42924e-20	0.393321	Slco2b1	ENSMUSG00000030737	ENSMUSG00000030737
1.46326e-21	0.00926095	1.32353	0.0818848	6.54279e-20	0.506208	Ajap1	ENSMUSG00000039546	ENSMUSG00000039546
1.46929e-21	0.0852983	9.70588	3.15629	6.56458e-20	0.533171	Gramd3	ENSMUSG00000001700	ENSMUSG00000001700
1.47996e-21	0.00618807	1.32353	0.0818848	6.60709e-20	0.506208	Tmem98	ENSMUSG00000035413	ENSMUSG00000035413
1.69539e-21	0.0188221	2.94118	0.409424	7.56293e-20	0.512671	Tagln3	ENSMUSG00000022658	ENSMUSG00000022658
1.70133e-21	0.00960758	1.17647	0.0632746	7.58348e-20	0.505567	Gm29478	ENSMUSG00000100341	ENSMUSG00000100341
1.71404e-21	0.0285595	2.5	0.301485	7.63415e-20	0.511006	Trabd2b	ENSMUSG00000070867	ENSMUSG00000070867
1.85407e-21	0.00994038	1.61765	0.126549	8.25141e-20	0.507459	Rasl12	ENSMUSG00000041696	ENSMUSG00000041696
2.17619e-21	-0.356188	62.2059	80.195	9.67744e-20	0.393994	Nckap1l	ENSMUSG00000022488	ENSMUSG00000022488
2.52056e-21	0.159084	17.2059	7.75673	1.12001e-19	0.549968	Carmil1	ENSMUSG00000021338	ENSMUSG00000021338
2.5843e-21	0.0607224	6.61765	1.71214	1.14744e-19	0.524689	Slc1a4	ENSMUSG00000020142	ENSMUSG00000020142
2.72757e-21	0.0209011	2.64706	0.338705	1.21011e-19	0.511546	Gfra2	ENSMUSG00000022103	ENSMUSG00000022103
3.40025e-21	0.0490412	3.67647	0.625302	1.50737e-19	0.515303	Emp1	ENSMUSG00000030208	ENSMUSG00000030208
3.4453e-21	0.0158641	2.35294	0.271709	1.52616e-19	0.51041	Lcat	ENSMUSG00000035237	ENSMUSG00000035237
3.81085e-21	-0.380088	62.5	80.6901	1.68678e-19	0.394616	Ncf2	ENSMUSG00000026480	ENSMUSG00000026480
3.95233e-21	0.0368231	5.29412	1.17989	1.74804e-19	0.520602	Ankrd6	ENSMUSG00000040183	ENSMUSG00000040183
3.96663e-21	-0.454943	46.3235	63.7176	1.753e-19	0.396904	Fgf13	ENSMUSG00000031137	ENSMUSG00000031137
3.99114e-21	0.0648283	6.91176	1.8573	1.76247e-19	0.525529	Smtn	ENSMUSG00000020439	ENSMUSG00000020439
3.99442e-21	0.234616	24.8529	13.5966	1.76256e-19	0.563544	Tsc22d1	ENSMUSG00000022010	ENSMUSG00000022010
4.08409e-21	-0.372589	67.9412	82.8935	1.80073e-19	0.394571	Dgkd	ENSMUSG00000070738	ENSMUSG00000070738
4.18157e-21	0.043205	4.11765	0.76674	1.84228e-19	0.516799	Kcnd3	ENSMUSG00000040896	ENSMUSG00000040896
4.78465e-21	-0.285834	38.9706	58.5253	2.10636e-19	0.398447	Selplg	ENSMUSG00000048163	ENSMUSG00000048163
5.38778e-21	0.140952	15	6.31258	2.37004e-19	0.54512	2610307P16Rik	ENSMUSG00000085936	ENSMUSG00000085936
6.16095e-21	0.418918	42.0588	30.7068	2.70806e-19	0.586216	Dock9	ENSMUSG00000025558	ENSMUSG00000025558
6.35843e-21	0.018359	2.05882	0.212156	2.79271e-19	0.509238	Kank4	ENSMUSG00000035407	ENSMUSG00000035407
6.52506e-21	0.0112202	1.02941	0.0483865	2.86369e-19	0.504906	Adamts5	ENSMUSG00000022894	ENSMUSG00000022894
6.67574e-21	0.00601892	1.02941	0.0483865	2.92757e-19	0.504905	ENSMUSG00000121382	ENSMUSG00000121382	ENSMUSG00000121382
6.72229e-21	0.00684682	1.02941	0.0483865	2.94572e-19	0.504904	Usp43	ENSMUSG00000020905	ENSMUSG00000020905
6.83473e-21	-0.36693	71.9118	86.2806	2.99269e-19	0.395042	Rptor	ENSMUSG00000025583	ENSMUSG00000025583
7.10922e-21	0.00978038	0.882353	0.0334983	3.11049e-19	0.504245	Mylk4	ENSMUSG00000044951	ENSMUSG00000044951
7.30662e-21	0.093309	5.73529	1.37715	3.1944e-19	0.522001	St18	ENSMUSG00000033740	ENSMUSG00000033740
8.00957e-21	0.00886137	1.32353	0.0856069	3.49905e-19	0.50619	Rragb	ENSMUSG00000041658	ENSMUSG00000041658
8.84151e-21	0.00266873	0.441176	0.00372204	3.80994e-19	0.502187	Wnt9a	ENSMUSG00000000126	ENSMUSG00000000126
8.80248e-21	0.000826569	0.441176	0.00372204	3.80994e-19	0.502187	Sncg	ENSMUSG00000023064	ENSMUSG00000023064
8.84151e-21	0.00227741	0.441176	0.00372204	3.80994e-19	0.502187	Srpx2	ENSMUSG00000031253	ENSMUSG00000031253
8.84151e-21	0.000293544	0.441176	0.00372204	3.80994e-19	0.502187	Cldnd2	ENSMUSG00000038973	ENSMUSG00000038973
8.82197e-21	0.00269546	0.441176	0.00372204	3.80994e-19	0.502187	Tspyl5	ENSMUSG00000038984	ENSMUSG00000038984
8.84151e-21	0.00186892	0.441176	0.00372204	3.80994e-19	0.502187	Arxes1	ENSMUSG00000048355	ENSMUSG00000048355
8.80248e-21	0.00741113	0.441176	0.00372204	3.80994e-19	0.502187	Tnfrsf11b	ENSMUSG00000063727	ENSMUSG00000063727
8.84151e-21	0.000205257	0.441176	0.00372204	3.80994e-19	0.502187	6030445D17Rik	ENSMUSG00000066178	ENSMUSG00000066178
8.84151e-21	0.00056356	0.441176	0.00372204	3.80994e-19	0.502187	Hrct1	ENSMUSG00000071001	ENSMUSG00000071001
8.78303e-21	0.00571435	0.441176	0.00372204	3.80994e-19	0.502187	Foxs1	ENSMUSG00000074676	ENSMUSG00000074676
8.84151e-21	0.000125157	0.441176	0.00372204	3.80994e-19	0.502187	Serpina3i	ENSMUSG00000079014	ENSMUSG00000079014
8.84151e-21	0.000138881	0.441176	0.00372204	3.80994e-19	0.502187	D830026I12Rik	ENSMUSG00000085171	ENSMUSG00000085171
8.82197e-21	0.00319008	0.441176	0.00372204	3.80994e-19	0.502187	Gm13307	ENSMUSG00000085730	ENSMUSG00000085730
8.84151e-21	7.26113e-05	0.441176	0.00372204	3.80994e-19	0.502187	Ccl21a	ENSMUSG00000094686	ENSMUSG00000094686
8.84151e-21	0.000657289	0.441176	0.00372204	3.80994e-19	0.502187	Gm48751	ENSMUSG00000112307	ENSMUSG00000112307
8.82197e-21	0.00301132	0.441176	0.00372204	3.80994e-19	0.502187	Gm49699	ENSMUSG00000116635	ENSMUSG00000116635
8.82197e-21	0.00255582	0.441176	0.00372204	3.80994e-19	0.502187	Gm49937	ENSMUSG00000117003	ENSMUSG00000117003
8.84151e-21	0.000165585	0.441176	0.00372204	3.80994e-19	0.502187	ENSMUSG00000120496	ENSMUSG00000120496	ENSMUSG00000120496
1.00518e-20	-0.37893	78.6765	91.6403	4.32822e-19	0.395387	Celf2	ENSMUSG00000002107	ENSMUSG00000002107
1.00624e-20	0.0104321	1.47059	0.107939	4.3295e-19	0.506815	Rhou	ENSMUSG00000039960	ENSMUSG00000039960
1.0877e-20	0.0963663	8.23529	2.49749	4.67645e-19	0.529032	Myof	ENSMUSG00000048612	ENSMUSG00000048612
1.1119e-20	0.0257741	3.67647	0.636469	4.77691e-19	0.515217	Ngef	ENSMUSG00000026259	ENSMUSG00000026259
1.12028e-20	0.00311058	0.588235	0.0111661	4.80929e-19	0.502885	Gm31614	ENSMUSG00000111236	ENSMUSG00000111236
1.1259e-20	0.00166502	0.588235	0.0111661	4.82977e-19	0.502885	Lum	ENSMUSG00000036446	ENSMUSG00000036446
1.12778e-20	0.0027909	0.588235	0.0111661	4.8342e-19	0.502885	Pcdhb15	ENSMUSG00000047033	ENSMUSG00000047033
1.12966e-20	0.00295114	0.588235	0.0111661	4.83863e-19	0.502885	Ddi1	ENSMUSG00000047619	ENSMUSG00000047619
1.13155e-20	0.001303	0.588235	0.0111661	4.84306e-19	0.502885	Gm43652	ENSMUSG00000105008	ENSMUSG00000105008
1.13344e-20	0.000183525	0.588235	0.0111661	4.84751e-19	0.502885	ENSMUSG00000121161	ENSMUSG00000121161	ENSMUSG00000121161
1.18067e-20	0.0319351	2.64706	0.349872	5.04575e-19	0.511513	Cdh19	ENSMUSG00000047216	ENSMUSG00000047216
1.27316e-20	0.0627972	7.64706	2.21461	5.43691e-19	0.527379	Sned1	ENSMUSG00000047793	ENSMUSG00000047793
1.285e-20	-0.370662	88.0882	97.2085	5.48338e-19	0.395646	Foxn3	ENSMUSG00000033713	ENSMUSG00000033713
1.32504e-20	-0.375074	65.7353	84.1888	5.65001e-19	0.395906	C1qb	ENSMUSG00000036905	ENSMUSG00000036905
1.45358e-20	-0.401506	70.2941	85.5734	6.19348e-19	0.395961	Ubash3b	ENSMUSG00000032020	ENSMUSG00000032020
1.52213e-20	0.0134883	2.05882	0.215878	6.48069e-19	0.509211	Cxcl1	ENSMUSG00000029380	ENSMUSG00000029380
1.71575e-20	0.0663546	4.85294	1.04961	7.29961e-19	0.519154	Hs6st3	ENSMUSG00000053465	ENSMUSG00000053465
1.94604e-20	-0.306654	34.4118	53.3219	8.2732e-19	0.401732	Gpr183	ENSMUSG00000051212	ENSMUSG00000051212
2.02856e-20	0.00970778	1.61765	0.133993	8.61761e-19	0.507421	Gabrg1	ENSMUSG00000001260	ENSMUSG00000001260
2.05337e-20	0.0142516	1.61765	0.133993	8.7165e-19	0.50742	Hmgcll1	ENSMUSG00000007908	ENSMUSG00000007908
2.05504e-20	-0.347689	63.0882	78.5238	8.7171e-19	0.396749	Tbc1d16	ENSMUSG00000039976	ENSMUSG00000039976
2.05886e-20	0.0154019	1.76471	0.160048	8.72681e-19	0.508025	Igfbp2	ENSMUSG00000039323	ENSMUSG00000039323
2.24896e-20	0.146153	13.9706	5.77288	9.52549e-19	0.542595	Etl4	ENSMUSG00000036617	ENSMUSG00000036617
2.67555e-20	0.0177754	3.52941	0.599248	1.13239e-18	0.514639	Slc25a24	ENSMUSG00000040322	ENSMUSG00000040322
3.00545e-20	0.0205053	1.91176	0.189824	1.27107e-18	0.508617	Adamts4	ENSMUSG00000006403	ENSMUSG00000006403
3.35176e-20	0.0281002	3.82353	0.696021	1.41649e-18	0.515658	Angpt2	ENSMUSG00000031465	ENSMUSG00000031465
3.57517e-20	-0.380558	87.3529	93.4232	1.50978e-18	0.396886	Atf3	ENSMUSG00000026628	ENSMUSG00000026628
3.71935e-20	-0.388392	67.2059	85.5324	1.56951e-18	0.397089	Adap2	ENSMUSG00000020709	ENSMUSG00000020709
3.87245e-20	0.0121777	1.47059	0.111661	1.6329e-18	0.506795	Kcnt1	ENSMUSG00000058740	ENSMUSG00000058740
3.92789e-20	0.0041727	0.735294	0.0223322	1.65506e-18	0.503565	Kcnc4	ENSMUSG00000027895	ENSMUSG00000027895
3.93305e-20	0.00443337	0.735294	0.0223322	1.65601e-18	0.503565	Serp2	ENSMUSG00000052584	ENSMUSG00000052584
3.93902e-20	0.0110936	2.79412	0.394536	1.6573e-18	0.511992	Septin5	ENSMUSG00000072214	ENSMUSG00000072214
3.95052e-20	0.00928524	1.47059	0.111661	1.66091e-18	0.506794	Tyro3	ENSMUSG00000027298	ENSMUSG00000027298
3.95893e-20	0.0056081	0.735294	0.0223322	1.66322e-18	0.503565	4930527F14Rik	ENSMUSG00000115324	ENSMUSG00000115324
3.98471e-20	0.00659921	1.32353	0.0893289	1.67282e-18	0.506171	Gpr173	ENSMUSG00000056679	ENSMUSG00000056679
4.00069e-20	0.000770927	0.735294	0.0223322	1.67829e-18	0.503564	Prrt4	ENSMUSG00000079654	ENSMUSG00000079654
4.73773e-20	0.0566442	4.41176	0.904455	1.98601e-18	0.517636	Col18a1	ENSMUSG00000001435	ENSMUSG00000001435
4.83855e-20	0.427575	74.7059	67.0935	2.02679e-18	0.600949	Il31ra	ENSMUSG00000050377	ENSMUSG00000050377
5.86903e-20	-0.291346	47.6471	65.9359	2.45663e-18	0.399599	Gm37472	ENSMUSG00000102151	ENSMUSG00000102151
7.0705e-20	0.078197	8.23529	2.56076	2.95737e-18	0.528729	Lrrc49	ENSMUSG00000047766	ENSMUSG00000047766
7.48577e-20	0.0440946	6.02941	1.5372	3.12877e-18	0.522546	Tmem51	ENSMUSG00000040616	ENSMUSG00000040616
7.53689e-20	0.0151258	1.91176	0.193546	3.14783e-18	0.508591	Morc4	ENSMUSG00000031434	ENSMUSG00000031434
7.79885e-20	-0.339221	65.4412	80.2211	3.25485e-18	0.398232	Golm1	ENSMUSG00000021556	ENSMUSG00000021556
7.94187e-20	0.280425	30.1471	18.7516	3.31211e-18	0.569981	Ppfibp1	ENSMUSG00000016487	ENSMUSG00000016487
8.73524e-20	-0.334839	56.1765	73.8527	3.64032e-18	0.398915	Ncf1	ENSMUSG00000015950	ENSMUSG00000015950
8.88929e-20	-0.324107	53.6765	71.4147	3.70181e-18	0.399228	Arhgap39	ENSMUSG00000033697	ENSMUSG00000033697
9.22781e-20	0.00759407	1.17647	0.0707187	3.83998e-18	0.505527	Il17rc	ENSMUSG00000030281	ENSMUSG00000030281
9.78075e-20	-0.32086	54.4118	72.9036	4.06711e-18	0.399161	Vav1	ENSMUSG00000034116	ENSMUSG00000034116
9.84641e-20	-0.357155	57.5	74.2323	4.09143e-18	0.399016	Ly86	ENSMUSG00000021423	ENSMUSG00000021423
9.96461e-20	-0.312887	54.1176	72.2559	4.13753e-18	0.39926	Cd33	ENSMUSG00000004609	ENSMUSG00000004609
1.08563e-19	-0.35505	72.3529	86.891	4.5045e-18	0.398341	Gns	ENSMUSG00000034707	ENSMUSG00000034707
1.10687e-19	0.0500301	5.88235	1.48509	4.58927e-18	0.522073	Cacnb4	ENSMUSG00000017412	ENSMUSG00000017412
1.26077e-19	-0.374253	78.0882	90.8922	5.2236e-18	0.398442	Tns3	ENSMUSG00000020422	ENSMUSG00000020422
1.2628e-19	0.0276499	1.76471	0.167492	5.22818e-18	0.507997	Myt1	ENSMUSG00000010505	ENSMUSG00000010505
1.27441e-19	0.0575003	8.38235	2.63893	5.27245e-18	0.528934	Asrgl1	ENSMUSG00000024654	ENSMUSG00000024654
1.28688e-19	0.0512634	6.32353	1.67864	5.32018e-18	0.523349	Elovl6	ENSMUSG00000041220	ENSMUSG00000041220
1.32231e-19	0.0136626	1.47059	0.115383	5.46267e-18	0.50678	Pdzph1	ENSMUSG00000024227	ENSMUSG00000024227
1.33475e-19	-0.367221	68.6765	83.7719	5.51005e-18	0.398701	Abhd12	ENSMUSG00000032046	ENSMUSG00000032046
1.37836e-19	0.136328	14.1176	6.02226	5.68597e-18	0.542492	Dab1	ENSMUSG00000028519	ENSMUSG00000028519
1.55103e-19	0.0837435	6.47059	1.76052	6.39366e-18	0.523823	Ank3	ENSMUSG00000069601	ENSMUSG00000069601
1.59339e-19	-0.440409	86.0294	96.4492	6.56351e-18	0.398689	Dennd4a	ENSMUSG00000053641	ENSMUSG00000053641
1.65572e-19	0.00553727	0.882353	0.0372204	6.81535e-18	0.504226	Fam110d	ENSMUSG00000050105	ENSMUSG00000050105
1.65818e-19	0.0909469	7.05882	2.03968	6.82056e-18	0.525521	Dcc	ENSMUSG00000060534	ENSMUSG00000060534
1.6646e-19	0.00484067	0.882353	0.0372204	6.84201e-18	0.504226	Col5a3	ENSMUSG00000004098	ENSMUSG00000004098
1.7097e-19	0.0014388	0.882353	0.0372204	7.02235e-18	0.504224	Gm30003	ENSMUSG00000107318	ENSMUSG00000107318
1.85784e-19	0.0133371	1.61765	0.141437	7.62529e-18	0.507381	Slc24a4	ENSMUSG00000041771	ENSMUSG00000041771
1.93312e-19	0.0457123	3.38235	0.580638	7.92859e-18	0.514067	Bcas1	ENSMUSG00000013523	ENSMUSG00000013523
2.02762e-19	-0.291663	47.6471	66.3602	8.31016e-18	0.401005	Tmem119	ENSMUSG00000054675	ENSMUSG00000054675
2.08849e-19	-0.413307	85.7353	97.041	8.5535e-18	0.39902	Gab2	ENSMUSG00000004508	ENSMUSG00000004508
2.18794e-19	0.131102	11.7647	4.51855	8.95436e-18	0.537001	Cp	ENSMUSG00000003617	ENSMUSG00000003617
2.24598e-19	0.0395249	2.35294	0.297763	9.18531e-18	0.510298	Ugt8a	ENSMUSG00000032854	ENSMUSG00000032854
2.35981e-19	-0.301778	57.2059	74.4705	9.64394e-18	0.400054	Unc93b1	ENSMUSG00000036908	ENSMUSG00000036908
2.52949e-19	-0.333917	55	72.0624	1.033e-17	0.400409	Arhgap25	ENSMUSG00000030047	ENSMUSG00000030047
2.5837e-19	-0.387076	75	89.8649	1.05438e-17	0.399338	Cmip	ENSMUSG00000034390	ENSMUSG00000034390
2.61786e-19	0.0704641	7.05882	2.03968	1.06756e-17	0.525379	Fut9	ENSMUSG00000055373	ENSMUSG00000055373
2.7597e-19	0.0145825	2.05882	0.230766	1.12459e-17	0.509143	Igdcc3	ENSMUSG00000032394	ENSMUSG00000032394
3.15326e-19	-0.38607	80.1471	92.9058	1.28405e-17	0.399546	Rreb1	ENSMUSG00000039087	ENSMUSG00000039087
3.28008e-19	-0.447	76.3235	93.1738	1.33474e-17	0.399594	Ctss	ENSMUSG00000038642	ENSMUSG00000038642
3.6629e-19	-0.256832	37.9412	57.4087	1.48946e-17	0.403801	Arhgap45	ENSMUSG00000035697	ENSMUSG00000035697
4.10457e-19	-0.381114	71.7647	85.4245	1.66786e-17	0.400018	Prkca	ENSMUSG00000050965	ENSMUSG00000050965
4.33051e-19	-0.323558	88.5294	96.799	1.75842e-17	0.39992	Rbm39	ENSMUSG00000027620	ENSMUSG00000027620
4.38399e-19	-0.389504	75	89.4182	1.77762e-17	0.399999	Skil	ENSMUSG00000027660	ENSMUSG00000027660
4.38404e-19	-0.32648	55.5882	72.751	1.77762e-17	0.401	Gm10790	ENSMUSG00000113856	ENSMUSG00000113856
4.40294e-19	0.0215712	1.47059	0.119105	1.78402e-17	0.506762	Clic6	ENSMUSG00000022949	ENSMUSG00000022949
4.44053e-19	-0.428814	74.4118	89.7904	1.79797e-17	0.400009	Itgb5	ENSMUSG00000022817	ENSMUSG00000022817
4.64913e-19	0.099056	6.91176	2.00246	1.8811e-17	0.524972	Anks1b	ENSMUSG00000058589	ENSMUSG00000058589
5.02395e-19	0.0159218	1.61765	0.145159	2.03132e-17	0.507365	Fabp7	ENSMUSG00000019874	ENSMUSG00000019874
5.2008e-19	0.0094222	1.17647	0.0744408	2.10133e-17	0.505511	Sox2	ENSMUSG00000074637	ENSMUSG00000074637
5.23827e-19	0.0127253	1.17647	0.0744408	2.11497e-17	0.505511	Cfap100	ENSMUSG00000048794	ENSMUSG00000048794
6.14683e-19	0.000387679	0.294118	0	2.42681e-17	0.501471	Wnt9b	ENSMUSG00000018486	ENSMUSG00000018486
6.14683e-19	0.000499607	0.294118	0	2.42681e-17	0.501471	Lrat	ENSMUSG00000028003	ENSMUSG00000028003
6.14683e-19	4.8846e-05	0.294118	0	2.42681e-17	0.501471	Odf4	ENSMUSG00000032921	ENSMUSG00000032921
6.14683e-19	0.00265225	0.294118	0	2.42681e-17	0.501471	Dact2	ENSMUSG00000048826	ENSMUSG00000048826
6.14683e-19	4.8846e-05	0.294118	0	2.42681e-17	0.501471	Gm8062	ENSMUSG00000066714	ENSMUSG00000066714
6.07577e-19	-0.486696	85.2941	98.5075	2.42681e-17	0.40034	Snx29	ENSMUSG00000071669	ENSMUSG00000071669
6.14683e-19	0.000290037	0.294118	0	2.42681e-17	0.501471	Slurp2	ENSMUSG00000075605	ENSMUSG00000075605
6.14683e-19	0.0055449	0.294118	0	2.42681e-17	0.501471	Nat8f5	ENSMUSG00000079494	ENSMUSG00000079494
6.14683e-19	5.19856e-05	0.294118	0	2.42681e-17	0.501471	Gm12352	ENSMUSG00000084835	ENSMUSG00000084835
6.14683e-19	0.00203983	0.294118	0	2.42681e-17	0.501471	Gm13322	ENSMUSG00000085193	ENSMUSG00000085193
6.14683e-19	0.00273331	0.294118	0	2.42681e-17	0.501471	1700125H03Rik	ENSMUSG00000085197	ENSMUSG00000085197
6.14683e-19	0.00297292	0.294118	0	2.42681e-17	0.501471	Gm13056	ENSMUSG00000085395	ENSMUSG00000085395
6.14683e-19	0.00260097	0.294118	0	2.42681e-17	0.501471	Gm11730	ENSMUSG00000087057	ENSMUSG00000087057
6.14683e-19	0.0022241	0.294118	0	2.42681e-17	0.501471	Or10ad1	ENSMUSG00000090129	ENSMUSG00000090129
6.14683e-19	0.000338098	0.294118	0	2.42681e-17	0.501471	9530085P06Rik	ENSMUSG00000098109	ENSMUSG00000098109
6.14683e-19	0.0017466	0.294118	0	2.42681e-17	0.501471	1700067G17Rik	ENSMUSG00000099378	ENSMUSG00000099378
6.14683e-19	5.19856e-05	0.294118	0	2.42681e-17	0.501471	Gm29168	ENSMUSG00000099798	ENSMUSG00000099798
6.14683e-19	0.00364551	0.294118	0	2.42681e-17	0.501471	Gm37812	ENSMUSG00000102814	ENSMUSG00000102814
6.14683e-19	0.000859486	0.294118	0	2.42681e-17	0.501471	Gm45512	ENSMUSG00000110071	ENSMUSG00000110071
6.14683e-19	0.000458234	0.294118	0	2.42681e-17	0.501471	Gm33756	ENSMUSG00000110210	ENSMUSG00000110210
6.14683e-19	0.00177767	0.294118	0	2.42681e-17	0.501471	Gm7203	ENSMUSG00000110402	ENSMUSG00000110402
6.14683e-19	0.00201408	0.294118	0	2.42681e-17	0.501471	Gm19554	ENSMUSG00000113835	ENSMUSG00000113835
6.14683e-19	6.79442e-05	0.294118	0	2.42681e-17	0.501471	Gm49786	ENSMUSG00000115508	ENSMUSG00000115508
6.14683e-19	5.19856e-05	0.294118	0	2.42681e-17	0.501471	Gm36245	ENSMUSG00000116079	ENSMUSG00000116079
6.14683e-19	0.000417141	0.294118	0	2.42681e-17	0.501471	ENSMUSG00000119981	ENSMUSG00000119981	ENSMUSG00000119981
6.14683e-19	0.00130934	0.294118	0	2.42681e-17	0.501471	ENSMUSG00000120103	ENSMUSG00000120103	ENSMUSG00000120103
6.14683e-19	0.00103168	0.294118	0	2.42681e-17	0.501471	ENSMUSG00000120287	ENSMUSG00000120287	ENSMUSG00000120287
6.14683e-19	0.00212306	0.294118	0	2.42681e-17	0.501471	ENSMUSG00000120485	ENSMUSG00000120485	ENSMUSG00000120485
6.14683e-19	0.001727	0.294118	0	2.42681e-17	0.501471	ENSMUSG00000120725	ENSMUSG00000120725	ENSMUSG00000120725
6.14683e-19	5.19856e-05	0.294118	0	2.42681e-17	0.501471	ENSMUSG00000120792	ENSMUSG00000120792	ENSMUSG00000120792
6.14683e-19	0.000208892	0.294118	0	2.42681e-17	0.501471	Gm46851	ENSMUSG00000120824	ENSMUSG00000120824
6.14683e-19	0.000339135	0.294118	0	2.42681e-17	0.501471	Gm55046	ENSMUSG00002075948	ENSMUSG00002075948
6.77268e-19	0.249224	25.1471	14.5011	2.67204e-17	0.561411	Hip1	ENSMUSG00000039959	ENSMUSG00000039959
6.88432e-19	0.0106258	1.02941	0.0558306	2.71421e-17	0.504869	Sfrp1	ENSMUSG00000031548	ENSMUSG00000031548
6.94633e-19	0.00936163	1.02941	0.0558306	2.73677e-17	0.504868	Gm38562	ENSMUSG00000105489	ENSMUSG00000105489
6.9713e-19	0.00857984	1.02941	0.0558306	2.74471e-17	0.504868	D630003M21Rik	ENSMUSG00000037813	ENSMUSG00000037813
7.28262e-19	0.00969314	1.32353	0.096773	2.8653e-17	0.506135	Zic4	ENSMUSG00000036972	ENSMUSG00000036972
7.36753e-19	0.0855208	10.5882	3.91558	2.89671e-17	0.534077	Capn2	ENSMUSG00000026509	ENSMUSG00000026509
7.43426e-19	0.00719044	1.32353	0.096773	2.92093e-17	0.506134	Fxyd1	ENSMUSG00000036570	ENSMUSG00000036570
8.2455e-19	-0.357441	60.8824	77.7013	3.23744e-17	0.401304	Rcsd1	ENSMUSG00000040723	ENSMUSG00000040723
8.39926e-19	0.0133115	1.76471	0.174936	3.29101e-17	0.507948	Syt7	ENSMUSG00000024743	ENSMUSG00000024743
8.39628e-19	0.00821527	1.91176	0.204712	3.29101e-17	0.508531	Fgd1	ENSMUSG00000025265	ENSMUSG00000025265
8.39257e-19	0.0437005	5.73529	1.47021	3.29101e-17	0.521409	Otud7a	ENSMUSG00000033510	ENSMUSG00000033510
8.8484e-19	-0.286176	49.1176	66.4644	3.46461e-17	0.402771	Sft2d1	ENSMUSG00000073468	ENSMUSG00000073468
1.11527e-18	-0.353637	71.4706	86.8017	4.36386e-17	0.401222	Marcks	ENSMUSG00000069662	ENSMUSG00000069662
1.16994e-18	0.00876535	2.05882	0.23821	4.57466e-17	0.509097	Heph	ENSMUSG00000031209	ENSMUSG00000031209
1.49131e-18	0.0382962	3.38235	0.60297	5.82724e-17	0.513939	Abcc9	ENSMUSG00000030249	ENSMUSG00000030249
1.63063e-18	0.0415405	3.52941	0.651357	6.36726e-17	0.514437	Car10	ENSMUSG00000056158	ENSMUSG00000056158
1.8268e-18	0.0633518	7.64706	2.37838	7.12838e-17	0.526623	Amotl2	ENSMUSG00000032531	ENSMUSG00000032531
1.96504e-18	-0.33584	59.5588	77.3402	7.66258e-17	0.402419	Lair1	ENSMUSG00000055541	ENSMUSG00000055541
2.06897e-18	0.00527321	0.735294	0.0260543	8.06234e-17	0.503546	Garem2	ENSMUSG00000044576	ENSMUSG00000044576
2.08639e-18	0.00274093	0.735294	0.0260543	8.12466e-17	0.503546	Fam174b	ENSMUSG00000078670	ENSMUSG00000078670
2.09139e-18	0.00637869	0.735294	0.0260543	8.13858e-17	0.503546	Cavin4	ENSMUSG00000028348	ENSMUSG00000028348
2.109e-18	0.00138607	0.735294	0.0260543	8.20149e-17	0.503546	Gm12339	ENSMUSG00000087059	ENSMUSG00000087059
2.11152e-18	0.00176818	0.735294	0.0260543	8.20572e-17	0.503546	Nlrp5-ps - ENSMUSG00000041596	ENSMUSG00000041596	ENSMUSG00000041596
2.22014e-18	-0.333422	76.1765	88.3537	8.62196e-17	0.40205	Uvrag	ENSMUSG00000035354	ENSMUSG00000035354
2.28698e-18	0.0310227	2.94118	0.472699	8.87547e-17	0.512366	Dll4	ENSMUSG00000027314	ENSMUSG00000027314
2.45016e-18	-0.278615	44.4118	62.1283	9.50229e-17	0.404883	Cds1	ENSMUSG00000029330	ENSMUSG00000029330
2.62772e-18	-0.318384	65.5882	79.4804	1.0184e-16	0.402625	Vav2	ENSMUSG00000009621	ENSMUSG00000009621
2.63585e-18	0.0471454	3.67647	0.707187	1.02085e-16	0.514909	Fras1	ENSMUSG00000034687	ENSMUSG00000034687
2.6433e-18	0.00564093	0.882353	0.0409424	1.02304e-16	0.504207	Gli1	ENSMUSG00000025407	ENSMUSG00000025407
2.65127e-18	0.00643462	0.882353	0.0409424	1.02543e-16	0.504207	Prn	ENSMUSG00000098754	ENSMUSG00000098754
2.69503e-18	0.0240004	1.32353	0.100495	1.04165e-16	0.506119	Gad1	ENSMUSG00000070880	ENSMUSG00000070880
2.70247e-18	0.0204721	1.32353	0.100495	1.04382e-16	0.506119	Stmn4	ENSMUSG00000022044	ENSMUSG00000022044
2.71434e-18	0.0103833	1.17647	0.0781628	1.0477e-16	0.505492	Pcdhb16	ENSMUSG00000047910	ENSMUSG00000047910
2.77611e-18	0.0131231	1.32353	0.100495	1.07081e-16	0.506117	Gper1	ENSMUSG00000053647	ENSMUSG00000053647
2.81409e-18	0.00545413	1.17647	0.0781628	1.08473e-16	0.50549	Rapgef3os1	ENSMUSG00000086601	ENSMUSG00000086601
2.81658e-18	0.0102973	1.32353	0.100495	1.08495e-16	0.506115	Scube2	ENSMUSG00000007279	ENSMUSG00000007279
2.82241e-18	0.0123317	1.32353	0.100495	1.08646e-16	0.506115	Gm49391	ENSMUSG00000114432	ENSMUSG00000114432
2.82864e-18	0.0235439	3.23529	0.562028	1.08813e-16	0.513372	Adra1a	ENSMUSG00000045875	ENSMUSG00000045875
2.83996e-18	0.0100264	1.32353	0.100495	1.09175e-16	0.506115	Gimap8	ENSMUSG00000064262	ENSMUSG00000064262
3.22464e-18	0.0200963	2.20588	0.279153	1.23879e-16	0.509643	Htr2a	ENSMUSG00000034997	ENSMUSG00000034997
3.41065e-18	0.260562	26.1765	15.5879	1.30937e-16	0.561973	Tfrc	ENSMUSG00000022797	ENSMUSG00000022797
3.51388e-18	-0.350315	57.0588	74.7013	1.34809e-16	0.403383	E230029C05Rik	ENSMUSG00000097585	ENSMUSG00000097585
3.5654e-18	0.0411133	2.35294	0.316373	1.36694e-16	0.5102	Cldn11	ENSMUSG00000037625	ENSMUSG00000037625
3.65201e-18	-0.327487	62.7941	79.1268	1.3992e-16	0.403068	Csf3r	ENSMUSG00000028859	ENSMUSG00000028859
3.7032e-18	-0.332903	63.0882	78.9184	1.41786e-16	0.403099	Efhd2	ENSMUSG00000040659	ENSMUSG00000040659
4.13274e-18	-0.333156	88.0882	97.6105	1.58126e-16	0.402757	Ddx5	ENSMUSG00000020719	ENSMUSG00000020719
4.23259e-18	-0.357134	84.7059	95.0311	1.61838e-16	0.402793	Mbnl1	ENSMUSG00000027763	ENSMUSG00000027763
4.41929e-18	-0.265329	44.5588	60.9112	1.68863e-16	0.405881	Sun2	ENSMUSG00000042524	ENSMUSG00000042524
4.49346e-18	0.00240772	0.588235	0.0148882	1.71582e-16	0.502867	Gm53058	ENSMUSG00000109857	ENSMUSG00000109857
4.5e-18	0.00627372	0.588235	0.0148882	1.71717e-16	0.502867	Ptgfr	ENSMUSG00000028036	ENSMUSG00000028036
4.52621e-18	0.00372365	0.588235	0.0148882	1.72486e-16	0.502867	Sult5a1	ENSMUSG00000000739	ENSMUSG00000000739
4.52621e-18	0.00308183	0.588235	0.0148882	1.72486e-16	0.502867	Muc3a	ENSMUSG00000094840	ENSMUSG00000094840
4.53279e-18	0.00199709	0.588235	0.0148882	1.72621e-16	0.502866	Gm37695	ENSMUSG00000102563	ENSMUSG00000102563
4.77708e-18	0.0366895	3.23529	0.569472	1.81803e-16	0.513357	Thbd	ENSMUSG00000074743	ENSMUSG00000074743
5.22273e-18	-0.396967	78.5294	91.7482	1.98631e-16	0.403085	Inpp4b	ENSMUSG00000037940	ENSMUSG00000037940
5.35295e-18	-0.403047	92.7941	99.4752	2.03448e-16	0.403086	Picalm	ENSMUSG00000039361	ENSMUSG00000039361
5.43145e-18	0.10893	9.26471	3.30517	2.06294e-16	0.530646	Pltp	ENSMUSG00000017754	ENSMUSG00000017754
6.34623e-18	0.208851	23.0882	12.6661	2.40878e-16	0.556362	Setbp1	ENSMUSG00000024548	ENSMUSG00000024548
7.60777e-18	-0.335157	82.6471	91.3128	2.88377e-16	0.403571	Camk1d	ENSMUSG00000039145	ENSMUSG00000039145
7.60553e-18	0.0111862	2.05882	0.249377	2.88377e-16	0.509047	Aqp11	ENSMUSG00000042797	ENSMUSG00000042797
7.64892e-18	0.056393	5.29412	1.33993	2.89744e-16	0.519887	Vcan	ENSMUSG00000021614	ENSMUSG00000021614
8.64692e-18	0.0108813	1.61765	0.156326	3.27331e-16	0.507309	Faxc	ENSMUSG00000028246	ENSMUSG00000028246
8.72217e-18	-0.272939	47.9412	64.261	3.29961e-16	0.406014	Taok3	ENSMUSG00000061288	ENSMUSG00000061288
9.09054e-18	0.0548209	7.05882	2.13273	3.43668e-16	0.524745	Cdh4	ENSMUSG00000000305	ENSMUSG00000000305
9.09758e-18	0.0762722	7.35294	2.2965	3.43706e-16	0.525623	Arnt2	ENSMUSG00000015709	ENSMUSG00000015709
9.28492e-18	-0.313211	70.7353	83.0052	3.50552e-16	0.404043	Etf1	ENSMUSG00000024360	ENSMUSG00000024360
9.53874e-18	0.0310336	5.73529	1.51859	3.59896e-16	0.521047	Lrrk2	ENSMUSG00000036273	ENSMUSG00000036273
9.57876e-18	0.0206599	2.20588	0.286597	3.61168e-16	0.50961	Dixdc1	ENSMUSG00000032064	ENSMUSG00000032064
1.00488e-17	0.00737519	1.32353	0.104217	3.78641e-16	0.506096	4930554G24Rik	ENSMUSG00000085452	ENSMUSG00000085452
1.07894e-17	-0.337022	68.3824	84.4828	4.06278e-16	0.404181	B2m	ENSMUSG00000060802	ENSMUSG00000060802
1.14229e-17	0.0515642	3.38235	0.629024	4.29848e-16	0.513825	Bmx	ENSMUSG00000031377	ENSMUSG00000031377
1.20135e-17	-0.471503	75.1471	89.6974	4.51773e-16	0.404185	Cd83	ENSMUSG00000015396	ENSMUSG00000015396
1.26643e-17	0.0765935	5.44118	1.42554	4.75934e-16	0.520334	Grm7	ENSMUSG00000056755	ENSMUSG00000056755
1.27817e-17	0.0240358	1.91176	0.2196	4.80029e-16	0.508471	Sox11	ENSMUSG00000063632	ENSMUSG00000063632
1.28103e-17	0.00876671	1.17647	0.0818848	4.80786e-16	0.505472	Eps8l2	ENSMUSG00000025504	ENSMUSG00000025504
1.34274e-17	0.00321575	1.47059	0.130271	5.03616e-16	0.506696	Rep15	ENSMUSG00000040121	ENSMUSG00000040121
1.56741e-17	0.0185658	2.64706	0.405702	5.87494e-16	0.511209	Bend7	ENSMUSG00000048186	ENSMUSG00000048186
1.64595e-17	0.0159855	2.94118	0.491309	6.16528e-16	0.512249	Cbs	ENSMUSG00000024039	ENSMUSG00000024039
1.67228e-17	-0.321095	57.0588	75.0251	6.2598e-16	0.405342	Il10ra	ENSMUSG00000032089	ENSMUSG00000032089
1.67687e-17	0.0516738	4.70588	1.11661	6.27286e-16	0.518039	Cdh13	ENSMUSG00000031841	ENSMUSG00000031841
1.73112e-17	-0.325893	64.8529	80.5486	6.47154e-16	0.404973	Cerk	ENSMUSG00000035891	ENSMUSG00000035891
1.78092e-17	0.247382	22.5	12.8634	6.65336e-16	0.555915	Myo1d	ENSMUSG00000035441	ENSMUSG00000035441
1.9075e-17	-0.359331	73.0882	87.7247	7.12157e-16	0.404822	Skap2	ENSMUSG00000059182	ENSMUSG00000059182
1.91966e-17	0.0379414	2.5	0.368482	7.16229e-16	0.510685	Cadps2	ENSMUSG00000017978	ENSMUSG00000017978
2.03773e-17	0.0166691	1.61765	0.160048	7.59783e-16	0.507293	Fndc1	ENSMUSG00000071984	ENSMUSG00000071984
2.69094e-17	-0.289904	39.1176	57.6544	1.00268e-15	0.408969	Rgs1	ENSMUSG00000026358	ENSMUSG00000026358
2.88112e-17	0.0722498	7.64706	2.47888	1.07285e-15	0.526147	Agbl4	ENSMUSG00000061298	ENSMUSG00000061298
3.10389e-17	0.0106175	0.882353	0.0446645	1.15504e-15	0.504189	Gfpt2	ENSMUSG00000020363	ENSMUSG00000020363
3.11909e-17	-0.25219	39.7059	57.8442	1.15994e-15	0.409101	Pou2f2	ENSMUSG00000008496	ENSMUSG00000008496
3.13629e-17	0.00338964	0.882353	0.0446645	1.16558e-15	0.504188	ENSMUSG00000119987	ENSMUSG00000119987	ENSMUSG00000119987
3.21062e-17	-0.313965	61.4706	75.3341	1.19242e-15	0.406149	Whrn	ENSMUSG00000039137	ENSMUSG00000039137
3.25149e-17	-0.299591	54.7059	70.4172	1.20682e-15	0.406704	Rgs2	ENSMUSG00000026360	ENSMUSG00000026360
3.27552e-17	0.0508693	5.73529	1.56698	1.21495e-15	0.52099	Hip1r	ENSMUSG00000000915	ENSMUSG00000000915
3.34099e-17	0.0116541	1.02941	0.0632746	1.23843e-15	0.504831	Steap2	ENSMUSG00000015653	ENSMUSG00000015653
3.36015e-17	0.00840785	1.02941	0.0632746	1.24472e-15	0.504831	A830019P07Rik	ENSMUSG00000094707	ENSMUSG00000094707
3.52269e-17	0.00941439	1.47059	0.133993	1.30408e-15	0.506681	Lepr	ENSMUSG00000057722	ENSMUSG00000057722
3.80733e-17	-0.260512	39.1176	57.2487	1.40854e-15	0.409514	Samsn1	ENSMUSG00000022876	ENSMUSG00000022876
4.11363e-17	-0.271653	48.5294	66.0885	1.52087e-15	0.407661	Spi1	ENSMUSG00000002111	ENSMUSG00000002111
4.15783e-17	0.0319252	3.38235	0.643913	1.53621e-15	0.513722	Spon1	ENSMUSG00000038156	ENSMUSG00000038156
4.4853e-17	0.031803	2.20588	0.297763	1.65613e-15	0.50956	Kcnk10	ENSMUSG00000033854	ENSMUSG00000033854
4.5304e-17	0.0156764	3.08824	0.54714	1.6717e-15	0.512695	Hrh1	ENSMUSG00000053004	ENSMUSG00000053004
4.84249e-17	0.0220713	2.64706	0.416868	1.78571e-15	0.511165	Rnf125	ENSMUSG00000033107	ENSMUSG00000033107
4.99913e-17	0.0236366	2.64706	0.416868	1.84228e-15	0.51116	Ttc39c	ENSMUSG00000024424	ENSMUSG00000024424
5.02498e-17	0.0180227	1.91176	0.227044	1.85061e-15	0.508428	Susd4	ENSMUSG00000038576	ENSMUSG00000038576
5.05532e-17	0.0192892	1.91176	0.227044	1.85938e-15	0.508427	Jph2	ENSMUSG00000017817	ENSMUSG00000017817
5.05299e-17	0.038852	3.38235	0.647635	1.85938e-15	0.513719	Foxp2	ENSMUSG00000029563	ENSMUSG00000029563
5.08298e-17	0.250189	21.1765	11.7691	1.86835e-15	0.553049	Ctnnd2	ENSMUSG00000022240	ENSMUSG00000022240
5.18716e-17	-0.338438	57.2059	74.6343	1.90541e-15	0.406847	4933406I18Rik	ENSMUSG00000087475	ENSMUSG00000087475
5.41068e-17	0.00483466	1.17647	0.0856069	1.98624e-15	0.505453	Cyp4f14	ENSMUSG00000024292	ENSMUSG00000024292
5.79024e-17	0.0463751	4.55882	1.08311	2.12421e-15	0.517466	Wnt5b	ENSMUSG00000030170	ENSMUSG00000030170
5.92081e-17	0.00592876	0.735294	0.0297763	2.17071e-15	0.503528	Ldb3	ENSMUSG00000021798	ENSMUSG00000021798
5.96127e-17	-0.363783	80.1471	92.2842	2.18414e-15	0.406245	Bmp2k	ENSMUSG00000034663	ENSMUSG00000034663
6.03932e-17	0.00421963	0.735294	0.0297763	2.2099e-15	0.503527	Cacnb3	ENSMUSG00000003352	ENSMUSG00000003352
6.03932e-17	0.00308772	0.735294	0.0297763	2.2099e-15	0.503527	Gm13110	ENSMUSG00000086810	ENSMUSG00000086810
6.09945e-17	0.000421791	0.735294	0.0297763	2.23047e-15	0.503527	Gm49066	ENSMUSG00000115810	ENSMUSG00000115810
6.2672e-17	0.161354	15.8824	7.54829	2.29034e-15	0.543458	Pde7b	ENSMUSG00000019990	ENSMUSG00000019990
6.71958e-17	0.0371212	4.41176	1.02728	2.45409e-15	0.516996	Adcy5	ENSMUSG00000022840	ENSMUSG00000022840
6.8888e-17	0.0728516	6.02941	1.72703	2.51428e-15	0.521747	Tmem108	ENSMUSG00000042757	ENSMUSG00000042757
6.92041e-17	0.0219516	2.64706	0.42059	2.5242e-15	0.511151	Fam228a	ENSMUSG00000079177	ENSMUSG00000079177
6.98393e-17	-0.341479	63.5294	78.5834	2.54574e-15	0.406915	Tbc1d9	ENSMUSG00000031709	ENSMUSG00000031709
7.18919e-17	-0.309025	61.9118	78.5499	2.61889e-15	0.406958	Cyth4	ENSMUSG00000018008	ENSMUSG00000018008
7.67021e-17	0.0313763	2.94118	0.509919	2.79233e-15	0.512184	Gria1	ENSMUSG00000020524	ENSMUSG00000020524
8.04809e-17	0.0226443	3.67647	0.751852	2.92802e-15	0.514622	Bicd1	ENSMUSG00000003452	ENSMUSG00000003452
8.25962e-17	-0.241826	34.8529	52.8418	3.00307e-15	0.411831	Fgd3	ENSMUSG00000037946	ENSMUSG00000037946
8.55525e-17	0.0119942	2.20588	0.301485	3.10857e-15	0.509523	Mapk8ip1	ENSMUSG00000027223	ENSMUSG00000027223
8.93665e-17	0.0163827	1.47059	0.137715	3.24508e-15	0.506665	Col1a1	ENSMUSG00000001506	ENSMUSG00000001506
8.98829e-17	0.00883461	1.47059	0.137715	3.26176e-15	0.506665	Ggt7	ENSMUSG00000027603	ENSMUSG00000027603
9.10293e-17	0.00869717	1.47059	0.137715	3.30126e-15	0.506664	Erich2	ENSMUSG00000075302	ENSMUSG00000075302
9.47635e-17	-0.325403	65.2941	79.9419	3.4345e-15	0.407232	Tmem104	ENSMUSG00000045980	ENSMUSG00000045980
9.55847e-17	0.110223	10.8824	4.40317	3.46206e-15	0.533683	Lamb2	ENSMUSG00000052911	ENSMUSG00000052911
1.01086e-16	0.0128507	1.32353	0.111661	3.659e-15	0.506062	Ppp1r14c	ENSMUSG00000040653	ENSMUSG00000040653
1.02302e-16	0.0377896	2.5	0.38337	3.70066e-15	0.510616	Cfap44	ENSMUSG00000071550	ENSMUSG00000071550
1.02565e-16	0.0103363	1.32353	0.111661	3.70781e-15	0.506061	Cdr2l	ENSMUSG00000050910	ENSMUSG00000050910
1.04735e-16	0.0225136	1.61765	0.167492	3.78386e-15	0.507258	Olfml1	ENSMUSG00000051041	ENSMUSG00000051041
1.07518e-16	-0.375292	43.8235	60.7102	3.88194e-15	0.409961	Cacnb2	ENSMUSG00000057914	ENSMUSG00000057914
1.10291e-16	-0.311538	67.5	80.6752	3.97957e-15	0.40739	Arhgap17	ENSMUSG00000030766	ENSMUSG00000030766
1.1135e-16	0.00655201	0.441176	0.00744408	4.01523e-15	0.502169	Gm11379	ENSMUSG00000086144	ENSMUSG00000086144
1.11546e-16	0.00376101	0.441176	0.00744408	4.01722e-15	0.502169	Fam180a	ENSMUSG00000047420	ENSMUSG00000047420
1.11546e-16	0.00256758	0.441176	0.00744408	4.01722e-15	0.502169	Gm46123	ENSMUSG00000111443	ENSMUSG00000111443
1.12137e-16	0.00399704	0.441176	0.00744408	4.01818e-15	0.502169	F2rl1	ENSMUSG00000021678	ENSMUSG00000021678
1.11743e-16	0.0058896	0.441176	0.00744408	4.01818e-15	0.502169	Slc22a6	ENSMUSG00000024650	ENSMUSG00000024650
1.12137e-16	0.00195201	0.441176	0.00744408	4.01818e-15	0.502169	Slitrk5	ENSMUSG00000033214	ENSMUSG00000033214
1.1194e-16	0.00271437	0.441176	0.00744408	4.01818e-15	0.502169	Mettl11b	ENSMUSG00000040113	ENSMUSG00000040113
1.12137e-16	0.00342081	0.441176	0.00744408	4.01818e-15	0.502169	Pthlh	ENSMUSG00000048776	ENSMUSG00000048776
1.11743e-16	0.0044998	0.441176	0.00744408	4.01818e-15	0.502169	1700061E17Rik	ENSMUSG00000102060	ENSMUSG00000102060
1.12137e-16	0.00126795	0.441176	0.00744408	4.01818e-15	0.502169	4921539H07Rik	ENSMUSG00000104586	ENSMUSG00000104586
1.12137e-16	0.00264369	0.441176	0.00744408	4.01818e-15	0.502169	ENSMUSG00000120565	ENSMUSG00000120565	ENSMUSG00000120565
1.12429e-16	-0.279628	58.2353	73.0003	4.02223e-15	0.40802	Hexa	ENSMUSG00000025232	ENSMUSG00000025232
1.12334e-16	0.000147218	0.441176	0.00744408	4.02223e-15	0.502169	F7	ENSMUSG00000031443	ENSMUSG00000031443
1.12532e-16	0.000160445	0.441176	0.00744408	4.02223e-15	0.502168	AI838599	ENSMUSG00000085180	ENSMUSG00000085180
1.12532e-16	0.000150797	0.441176	0.00744408	4.02223e-15	0.502168	ENSMUSG00000121243	ENSMUSG00000121243	ENSMUSG00000121243
1.13483e-16	0.0219694	2.5	0.38337	4.05366e-15	0.5106	Gm9750	ENSMUSG00000024658	ENSMUSG00000024658
1.18409e-16	0.109149	6.47059	1.96151	4.22697e-15	0.522919	Htr2c	ENSMUSG00000041380	ENSMUSG00000041380
1.21828e-16	0.0821612	9.85294	3.75181	4.34632e-15	0.531145	Arhgef10	ENSMUSG00000071176	ENSMUSG00000071176
1.29579e-16	0.0302652	3.08824	0.562028	4.61993e-15	0.512654	Sorbs2os	ENSMUSG00000085440	ENSMUSG00000085440
1.32441e-16	-0.2534	94.2647	97.5658	4.71902e-15	0.407282	Dst	ENSMUSG00000026131	ENSMUSG00000026131
1.34361e-16	0.208037	16.6176	8.43786	4.78446e-15	0.545171	Kdr	ENSMUSG00000062960	ENSMUSG00000062960
1.48026e-16	0.0544918	8.23529	2.82503	5.26777e-15	0.527172	Sorbs3	ENSMUSG00000022091	ENSMUSG00000022091
1.54943e-16	-0.373289	61.9118	79.3464	5.51048e-15	0.407926	Basp1	ENSMUSG00000045763	ENSMUSG00000045763
1.63916e-16	0.0360047	4.70588	1.16128	5.82598e-15	0.517779	Lgalsl	ENSMUSG00000042363	ENSMUSG00000042363
1.69179e-16	0.0544134	4.41176	1.04961	6.00928e-15	0.516934	Cadps	ENSMUSG00000054423	ENSMUSG00000054423
1.94764e-16	-0.233601	37.6471	54.5986	6.91375e-15	0.412345	Abi3	ENSMUSG00000018381	ENSMUSG00000018381
2.00636e-16	0.0118904	1.17647	0.0893289	7.11776e-15	0.505438	Drp2	ENSMUSG00000000223	ENSMUSG00000000223
2.01231e-16	0.0578865	6.32353	1.8908	7.13445e-15	0.52235	Wdr17	ENSMUSG00000039375	ENSMUSG00000039375
2.05825e-16	0.00605329	1.17647	0.0893289	7.29277e-15	0.505435	Pitpnm3	ENSMUSG00000040543	ENSMUSG00000040543
2.05967e-16	0.00824686	1.17647	0.0893289	7.29327e-15	0.505435	Akr1c14	ENSMUSG00000033715	ENSMUSG00000033715
2.07536e-16	0.00697588	1.17647	0.0893289	7.34427e-15	0.505435	Lipg	ENSMUSG00000053846	ENSMUSG00000053846
2.27386e-16	0.0227643	1.61765	0.171214	8.04172e-15	0.507241	Tgfb3	ENSMUSG00000021253	ENSMUSG00000021253
2.30032e-16	-0.303153	85.1471	93.9666	8.13026e-15	0.408033	Wnk1	ENSMUSG00000045962	ENSMUSG00000045962
2.40399e-16	-0.236686	40.2941	57.7251	8.4914e-15	0.411733	Cd300c2	ENSMUSG00000044811	ENSMUSG00000044811
2.51336e-16	-0.282634	58.5294	73.54	8.86676e-15	0.409033	Rassf2	ENSMUSG00000027339	ENSMUSG00000027339
2.51298e-16	0.0214595	3.52941	0.718353	8.86676e-15	0.514066	Rasgrp2	ENSMUSG00000032946	ENSMUSG00000032946
2.56113e-16	-0.421491	76.0294	92.3996	9.02968e-15	0.40819	Plcl2	ENSMUSG00000038910	ENSMUSG00000038910
2.63272e-16	-0.301595	74.4118	85.5548	9.27635e-15	0.40835	Tmem135	ENSMUSG00000039428	ENSMUSG00000039428
2.78138e-16	0.00658382	0.882353	0.0483865	9.7941e-15	0.504171	Gm20646	ENSMUSG00000093436	ENSMUSG00000093436
2.80128e-16	0.00606612	0.882353	0.0483865	9.8565e-15	0.50417	Lrrn2	ENSMUSG00000026443	ENSMUSG00000026443
2.80256e-16	0.015094	2.5	0.390814	9.8565e-15	0.510548	Marveld1	ENSMUSG00000044345	ENSMUSG00000044345
2.83393e-16	0.00519038	0.882353	0.0483865	9.96068e-15	0.50417	Adm	ENSMUSG00000030790	ENSMUSG00000030790
3.0427e-16	0.0079967	1.32353	0.115383	1.06879e-14	0.506041	Lmtk3	ENSMUSG00000062044	ENSMUSG00000062044
3.18434e-16	-0.501646	81.1765	97.469	1.11785e-14	0.408462	Sirpa	ENSMUSG00000037902	ENSMUSG00000037902
3.25026e-16	0.00962241	1.91176	0.23821	1.14029e-14	0.508368	Procr	ENSMUSG00000027611	ENSMUSG00000027611
3.33376e-16	0.022463	2.20588	0.312651	1.16886e-14	0.509481	Bmper	ENSMUSG00000031963	ENSMUSG00000031963
3.34797e-16	0.0158468	2.64706	0.435478	1.17313e-14	0.511064	Dmwd	ENSMUSG00000030410	ENSMUSG00000030410
3.37105e-16	-0.336108	81.9118	92.3996	1.18049e-14	0.40856	Sh3glb1	ENSMUSG00000037062	ENSMUSG00000037062
3.38817e-16	0.170443	17.7941	9.29765	1.18576e-14	0.54654	Phactr1	ENSMUSG00000054728	ENSMUSG00000054728
3.56643e-16	-0.300759	62.0588	77.4593	1.24737e-14	0.409166	Wdfy4	ENSMUSG00000051506	ENSMUSG00000051506
3.75683e-16	0.0322822	3.52941	0.725797	1.31316e-14	0.514046	Dcbld1	ENSMUSG00000019891	ENSMUSG00000019891
3.78855e-16	-0.376816	66.9118	80.9394	1.32344e-14	0.40903	Pid1	ENSMUSG00000045658	ENSMUSG00000045658
3.90932e-16	0.0153862	2.05882	0.275431	1.36479e-14	0.50892	Efhc2	ENSMUSG00000025038	ENSMUSG00000025038
3.96489e-16	0.0381047	4.26471	1.00495	1.38334e-14	0.516375	Dner	ENSMUSG00000036766	ENSMUSG00000036766
4.10368e-16	0.0862616	8.08824	2.83619	1.43089e-14	0.5268	Dlg2	ENSMUSG00000052572	ENSMUSG00000052572
4.10896e-16	0.0290921	3.08824	0.576916	1.43186e-14	0.512585	Lpar1	ENSMUSG00000038668	ENSMUSG00000038668
4.75746e-16	0.00365587	0.588235	0.0186102	1.65582e-14	0.502848	Vstm2b	ENSMUSG00000039257	ENSMUSG00000039257
4.75746e-16	0.00858992	0.588235	0.0186102	1.65582e-14	0.502848	Gpr161	ENSMUSG00000040836	ENSMUSG00000040836
4.77584e-16	0.00356132	0.588235	0.0186102	1.6612e-14	0.502848	Gm11209	ENSMUSG00000085177	ENSMUSG00000085177
4.78198e-16	0.00368419	0.588235	0.0186102	1.66232e-14	0.502848	Gm14207	ENSMUSG00000074912	ENSMUSG00000074912
4.78813e-16	0.00545736	0.588235	0.0186102	1.66344e-14	0.502848	Tbx4	ENSMUSG00000000094	ENSMUSG00000000094
4.80045e-16	0.00398494	0.588235	0.0186102	1.66671e-14	0.502848	Ccn4	ENSMUSG00000005124	ENSMUSG00000005124
4.83138e-16	0.000493767	0.588235	0.0186102	1.67643e-14	0.502848	4930455H04Rik	ENSMUSG00000080907	ENSMUSG00000080907
5.43902e-16	0.0127356	1.47059	0.145159	1.88612e-14	0.506628	Lgr6	ENSMUSG00000042793	ENSMUSG00000042793
5.50608e-16	-0.264775	43.9706	60.4161	1.90822e-14	0.412156	Map3k5	ENSMUSG00000071369	ENSMUSG00000071369
5.61295e-16	-0.329063	49.8529	65.8577	1.94407e-14	0.41112	Egr1	ENSMUSG00000038418	ENSMUSG00000038418
5.80403e-16	0.0376465	6.17647	1.83869	2.00903e-14	0.521706	Plekhg3	ENSMUSG00000052609	ENSMUSG00000052609
6.0817e-16	0.0236995	2.05882	0.279153	2.10387e-14	0.508911	Trpc4	ENSMUSG00000027748	ENSMUSG00000027748
7.40521e-16	-0.281094	55.1471	69.3639	2.55861e-14	0.410965	Prkcd	ENSMUSG00000021948	ENSMUSG00000021948
7.4049e-16	-0.320769	85.1471	94.8971	2.55861e-14	0.409617	Actb	ENSMUSG00000029580	ENSMUSG00000029580
8.13116e-16	-0.346186	70.4412	84.695	2.80774e-14	0.409911	Rab8b	ENSMUSG00000036943	ENSMUSG00000036943
8.7147e-16	-0.333524	70.4412	84.4344	3.00742e-14	0.410015	Stat3	ENSMUSG00000004040	ENSMUSG00000004040
8.78022e-16	0.00980536	1.02941	0.0707187	3.02819e-14	0.504795	Tlcd5	ENSMUSG00000048503	ENSMUSG00000048503
9.64934e-16	0.0723678	4.70588	1.20966	3.32593e-14	0.517636	Thsd4	ENSMUSG00000032289	ENSMUSG00000032289
9.68326e-16	0.132005	11.9118	5.16247	3.3356e-14	0.53504	Vim	ENSMUSG00000026728	ENSMUSG00000026728
9.91057e-16	0.0282264	3.38235	0.688577	3.40979e-14	0.513493	Rbpms2	ENSMUSG00000032387	ENSMUSG00000032387
9.90844e-16	0.0267094	2.05882	0.282875	3.40979e-14	0.508895	Miat	ENSMUSG00000097767	ENSMUSG00000097767
1.0683e-15	0.0048721	0.735294	0.0334983	3.67332e-14	0.503509	Pou3f4	ENSMUSG00000056854	ENSMUSG00000056854
1.11194e-15	0.0331974	5.29412	1.45532	3.82109e-14	0.519222	Klhl32	ENSMUSG00000040387	ENSMUSG00000040387
1.13284e-15	-0.270519	52.6471	68.4446	3.89055e-14	0.41167	Rgs10	ENSMUSG00000030844	ENSMUSG00000030844
1.15105e-15	-0.365598	81.7647	92.8537	3.95072e-14	0.410234	Man1a	ENSMUSG00000003746	ENSMUSG00000003746
1.17162e-15	0.232521	26.9118	17.1139	4.0189e-14	0.559237	Vcl	ENSMUSG00000021823	ENSMUSG00000021823
1.32601e-15	-0.278481	61.4706	74.9284	4.54576e-14	0.411148	Senp2	ENSMUSG00000022855	ENSMUSG00000022855
1.4397e-15	-0.325061	72.5	85.8935	4.93252e-14	0.41066	Mgat4a	ENSMUSG00000026110	ENSMUSG00000026110
1.48171e-15	-0.398846	86.7647	94.4467	5.07341e-14	0.410573	Plcl1	ENSMUSG00000038349	ENSMUSG00000038349
1.57477e-15	-0.313646	60.5882	75.5239	5.38881e-14	0.411337	Pmepa1	ENSMUSG00000038400	ENSMUSG00000038400
1.58534e-15	-0.238495	33.8235	49.8195	5.42172e-14	0.416637	Tm6sf1	ENSMUSG00000038623	ENSMUSG00000038623
1.58926e-15	-0.336826	75	87.0138	5.43189e-14	0.410766	Man1c1	ENSMUSG00000037306	ENSMUSG00000037306
1.66996e-15	-0.320344	77.6471	89.4778	5.70427e-14	0.410787	Wdr26	ENSMUSG00000038733	ENSMUSG00000038733
1.69998e-15	-0.274318	57.3529	71.8763	5.80335e-14	0.411792	Soga1	ENSMUSG00000055485	ENSMUSG00000055485
1.73094e-15	0.0149326	1.91176	0.249377	5.90548e-14	0.508316	Ptprr	ENSMUSG00000020151	ENSMUSG00000020151
1.77258e-15	0.0409742	3.52941	0.751852	6.04396e-14	0.513935	Shank2	ENSMUSG00000037541	ENSMUSG00000037541
1.91712e-15	-0.302263	64.5588	78.4866	6.53287e-14	0.411388	Zfand5	ENSMUSG00000024750	ENSMUSG00000024750
1.93353e-15	-0.440516	79.8529	94.6142	6.58486e-14	0.410942	Ctsd	ENSMUSG00000007891	ENSMUSG00000007891
1.94744e-15	-0.2937	51.4706	67.8602	6.62827e-14	0.412492	Daglb	ENSMUSG00000039206	ENSMUSG00000039206
1.96412e-15	-0.292663	58.3824	72.5835	6.68107e-14	0.411914	Marchf1	ENSMUSG00000036469	ENSMUSG00000036469
2.12177e-15	-0.290061	60.7353	74.8614	7.21302e-14	0.411802	Mylip	ENSMUSG00000038175	ENSMUSG00000038175
2.17442e-15	-0.278915	58.5294	74.5673	7.38759e-14	0.411866	C1qa	ENSMUSG00000036887	ENSMUSG00000036887
2.18555e-15	-0.327502	75.8824	88.7446	7.42098e-14	0.411173	Prex1	ENSMUSG00000039621	ENSMUSG00000039621
2.22026e-15	-0.349788	83.0882	94.5063	7.53434e-14	0.411135	Ssh2	ENSMUSG00000037926	ENSMUSG00000037926
2.25363e-15	-0.322422	68.6765	81.6206	7.64304e-14	0.411438	Prkcb	ENSMUSG00000052889	ENSMUSG00000052889
2.26089e-15	0.149424	15.1471	7.48874	7.66311e-14	0.541015	Tpm1	ENSMUSG00000032366	ENSMUSG00000032366
2.28858e-15	0.0130049	2.20588	0.327539	7.75235e-14	0.509391	Spaar	ENSMUSG00000028475	ENSMUSG00000028475
2.33751e-15	-0.218127	36.6176	52.7003	7.91338e-14	0.416154	Arrb2	ENSMUSG00000060216	ENSMUSG00000060216
2.39195e-15	-0.35454	69.1176	80.6268	8.09287e-14	0.411568	Plxna4	ENSMUSG00000029765	ENSMUSG00000029765
2.41406e-15	0.00771148	1.17647	0.096773	8.16283e-14	0.505398	Zfp300	ENSMUSG00000031079	ENSMUSG00000031079
2.42548e-15	-0.247103	44.7059	61.3392	8.19659e-14	0.413937	Jund	ENSMUSG00000071076	ENSMUSG00000071076
2.53897e-15	0.0183853	2.5	0.413146	8.56998e-14	0.510447	Slc6a9	ENSMUSG00000028542	ENSMUSG00000028542
2.53869e-15	0.193905	21.3235	12.2641	8.56998e-14	0.550931	Acsl3	ENSMUSG00000032883	ENSMUSG00000032883
2.79936e-15	0.0111057	1.47059	0.152604	9.44329e-14	0.506593	Sox8	ENSMUSG00000024176	ENSMUSG00000024176
3.46196e-15	-0.237209	46.0294	62.1171	1.16678e-13	0.414258	Casp8	ENSMUSG00000026029	ENSMUSG00000026029
3.46289e-15	0.0166179	2.94118	0.554584	1.16678e-13	0.511936	Actr3b	ENSMUSG00000056367	ENSMUSG00000056367
3.50457e-15	-0.257236	52.0588	67.4917	1.18013e-13	0.413348	Ubc	ENSMUSG00000008348	ENSMUSG00000008348
3.51307e-15	0.111218	11.7647	5.12525	1.18229e-13	0.534221	Prdm5	ENSMUSG00000029913	ENSMUSG00000029913
3.62409e-15	0.036247	2.79412	0.509919	1.21893e-13	0.511462	Nxph1	ENSMUSG00000046178	ENSMUSG00000046178
3.82077e-15	0.0375795	3.23529	0.658801	1.28433e-13	0.512925	Sorcs1	ENSMUSG00000043531	ENSMUSG00000043531
3.84294e-15	0.00932331	1.02941	0.0744408	1.29102e-13	0.504775	Radil	ENSMUSG00000029576	ENSMUSG00000029576
3.92957e-15	0.00592248	1.02941	0.0744408	1.31935e-13	0.504774	Gm28175	ENSMUSG00000101299	ENSMUSG00000101299
3.94095e-15	0.19292	18.0882	9.7964	1.32161e-13	0.54585	Rgs12	ENSMUSG00000029101	ENSMUSG00000029101
3.94089e-15	0.00537916	1.02941	0.0744408	1.32161e-13	0.504773	Bvht	ENSMUSG00000098098	ENSMUSG00000098098
4.14757e-15	-0.331771	80.7353	92.2358	1.39008e-13	0.412023	Chd9	ENSMUSG00000056608	ENSMUSG00000056608
4.21221e-15	-0.262108	43.9706	59.9136	1.41092e-13	0.41499	Gem	ENSMUSG00000028214	ENSMUSG00000028214
4.23109e-15	0.0345395	3.97059	0.934232	1.41641e-13	0.51523	Pcdh11x	ENSMUSG00000034755	ENSMUSG00000034755
4.2661e-15	-0.312675	69.5588	81.6392	1.42729e-13	0.412326	Numb	ENSMUSG00000021224	ENSMUSG00000021224
4.35839e-15	0.335314	56.7647	48.4014	1.45731e-13	0.581745	Pbx1	ENSMUSG00000052534	ENSMUSG00000052534
4.42251e-15	-0.209087	32.3529	48.8629	1.47789e-13	0.418331	Gm5086	ENSMUSG00000110235	ENSMUSG00000110235
4.52548e-15	-0.346427	74.7059	89.3103	1.51141e-13	0.412182	Fyb	ENSMUSG00000022148	ENSMUSG00000022148
4.64206e-15	0.0253125	3.82353	0.874679	1.54944e-13	0.514739	Nectin1	ENSMUSG00000032012	ENSMUSG00000032012
4.77737e-15	0.0274362	2.20588	0.334983	1.59367e-13	0.509371	Klf8	ENSMUSG00000041649	ENSMUSG00000041649
4.84764e-15	0.0104147	2.05882	0.294041	1.61616e-13	0.508819	Jakmip2	ENSMUSG00000024502	ENSMUSG00000024502
4.87358e-15	0.0904614	8.08824	2.92924	1.62386e-13	0.526174	Lama3	ENSMUSG00000024421	ENSMUSG00000024421
5.12123e-15	0.0112421	2.35294	0.375926	1.70538e-13	0.509879	Ak4	ENSMUSG00000028527	ENSMUSG00000028527
5.20839e-15	-0.295105	60	75.2894	1.73339e-13	0.413016	Sgpl1	ENSMUSG00000020097	ENSMUSG00000020097
5.57627e-15	0.0172027	1.32353	0.126549	1.85475e-13	0.505989	Jakmip3	ENSMUSG00000056856	ENSMUSG00000056856
5.74489e-15	-0.185075	29.2647	45.3791	1.90972e-13	0.420081	Zfp36l2	ENSMUSG00000045817	ENSMUSG00000045817
5.788e-15	-0.209798	30.1471	45.42	1.92293e-13	0.420064	Atg2a	ENSMUSG00000024773	ENSMUSG00000024773
5.94016e-15	0.324994	38.2353	28.2354	1.97233e-13	0.569677	Tspan5	ENSMUSG00000028152	ENSMUSG00000028152
6.05364e-15	-0.340242	69.5588	84.092	2.00884e-13	0.412722	Retreg1	ENSMUSG00000022270	ENSMUSG00000022270
6.42048e-15	0.128192	8.52941	3.24934	2.12933e-13	0.527356	Ctnna3	ENSMUSG00000060843	ENSMUSG00000060843
7.24974e-15	0.00825757	1.17647	0.100495	2.40295e-13	0.505381	C1qtnf1	ENSMUSG00000017446	ENSMUSG00000017446
7.38245e-15	0.00415697	1.17647	0.100495	2.44552e-13	0.505379	Nrip2	ENSMUSG00000001520	ENSMUSG00000001520
9.85801e-15	-0.17133	22.7941	37.8866	3.26368e-13	0.42455	Arid3b	ENSMUSG00000004661	ENSMUSG00000004661
1.03428e-14	-0.356996	78.3824	89.9877	3.42217e-13	0.413341	Pik3r1	ENSMUSG00000041417	ENSMUSG00000041417
1.06906e-14	-0.251876	51.9118	65.4893	3.53521e-13	0.415194	Pacsin2	ENSMUSG00000016664	ENSMUSG00000016664
1.10267e-14	-0.278608	50	64.8193	3.64424e-13	0.415353	Slc49a4	ENSMUSG00000022848	ENSMUSG00000022848
1.22789e-14	0.276047	57.0588	51.6172	4.05572e-13	0.581461	Arhgef12	ENSMUSG00000059495	ENSMUSG00000059495
1.25213e-14	0.00446544	0.882353	0.0558306	4.13101e-13	0.504132	Gstt1	ENSMUSG00000001663	ENSMUSG00000001663
1.25213e-14	0.00419441	0.882353	0.0558306	4.13101e-13	0.504132	Col13a1	ENSMUSG00000058806	ENSMUSG00000058806
1.25798e-14	0.0388951	2.35294	0.387092	4.14791e-13	0.509859	Vat1l	ENSMUSG00000046844	ENSMUSG00000046844
1.28276e-14	0.0116414	0.735294	0.0372204	4.22719e-13	0.503491	Col6a2	ENSMUSG00000020241	ENSMUSG00000020241
1.29226e-14	-0.243184	44.4118	60.8777	4.25602e-13	0.416323	Pik3cd	ENSMUSG00000039936	ENSMUSG00000039936
1.29496e-14	0.00661391	0.735294	0.0372204	4.26247e-13	0.503491	Slc6a15	ENSMUSG00000019894	ENSMUSG00000019894
1.30357e-14	0.00374559	0.735294	0.0372204	4.28832e-13	0.50349	Gm41836	ENSMUSG00000118212	ENSMUSG00000118212
1.32722e-14	0.00100369	0.735294	0.0372204	4.3636e-13	0.503489	Gm37422	ENSMUSG00000104435	ENSMUSG00000104435
1.34707e-14	0.00745905	1.47059	0.160048	4.42633e-13	0.506552	Cryab	ENSMUSG00000032060	ENSMUSG00000032060
1.37137e-14	0.013384	1.32353	0.130271	4.50357e-13	0.505969	Wasf1	ENSMUSG00000019831	ENSMUSG00000019831
1.37821e-14	0.014782	1.32353	0.130271	4.52341e-13	0.505969	Gjc3	ENSMUSG00000056966	ENSMUSG00000056966
1.39734e-14	-0.29258	61.7647	76.3762	4.58358e-13	0.414321	Pld1	ENSMUSG00000027695	ENSMUSG00000027695
1.40433e-14	0.010358	1.32353	0.130271	4.60385e-13	0.505967	Pax6	ENSMUSG00000027168	ENSMUSG00000027168
1.41057e-14	-0.281448	51.3235	67.5289	4.62163e-13	0.415283	Ifitm10	ENSMUSG00000045777	ENSMUSG00000045777
1.43252e-14	0.00914458	1.32353	0.130271	4.69088e-13	0.505965	Ptpn3	ENSMUSG00000038764	ENSMUSG00000038764
1.50308e-14	0.00739862	1.02941	0.0781628	4.9191e-13	0.504756	Klf5	ENSMUSG00000005148	ENSMUSG00000005148
1.56408e-14	-0.333377	87.0588	95.1874	5.11579e-13	0.413891	Frmd4a	ENSMUSG00000026657	ENSMUSG00000026657
1.56887e-14	0.0301599	3.38235	0.733242	5.12851e-13	0.513276	Me3	ENSMUSG00000030621	ENSMUSG00000030621
1.8046e-14	0.0147888	2.05882	0.305207	5.89571e-13	0.508769	Nsg1	ENSMUSG00000029126	ENSMUSG00000029126
1.80844e-14	0.0206886	2.64706	0.480143	5.90487e-13	0.51084	Pfn2	ENSMUSG00000027805	ENSMUSG00000027805
1.97913e-14	0.0041938	0.588235	0.0223322	6.45851e-13	0.50283	Lratd1	ENSMUSG00000020607	ENSMUSG00000020607
2.00666e-14	0.00620638	0.588235	0.0223322	6.54459e-13	0.50283	Mmrn1	ENSMUSG00000054641	ENSMUSG00000054641
2.01591e-14	0.00117518	0.588235	0.0223322	6.57103e-13	0.502829	ENSMUSG00000121119	ENSMUSG00000121119	ENSMUSG00000121119
2.02289e-14	0.00191976	0.588235	0.0223322	6.58999e-13	0.502829	2610035F20Rik	ENSMUSG00000085555	ENSMUSG00000085555
2.0724e-14	0.025441	3.38235	0.736964	6.74745e-13	0.513244	Ptprn2	ENSMUSG00000056553	ENSMUSG00000056553
2.10648e-14	0.039409	4.55882	1.21711	6.85448e-13	0.516809	Map3k6	ENSMUSG00000028862	ENSMUSG00000028862
2.11989e-14	-0.308369	82.9412	92.6713	6.89419e-13	0.414342	Dip2b	ENSMUSG00000023026	ENSMUSG00000023026
2.18297e-14	-0.249663	50	66.2486	7.09527e-13	0.416089	Kif21b	ENSMUSG00000041642	ENSMUSG00000041642
2.21057e-14	-0.314459	47.5	62.2362	7.18087e-13	0.41679	Fat3	ENSMUSG00000074505	ENSMUSG00000074505
2.36291e-14	0.031863	3.67647	0.852347	7.67139e-13	0.514158	Sdk2	ENSMUSG00000041592	ENSMUSG00000041592
2.62223e-14	0.0430844	3.67647	0.856069	8.50843e-13	0.514161	Nrg3	ENSMUSG00000041014	ENSMUSG00000041014
2.75308e-14	-0.259725	63.3824	74.4966	8.92795e-13	0.415435	Kras	ENSMUSG00000030265	ENSMUSG00000030265
2.88459e-14	-0.274879	67.7941	79.3799	9.34907e-13	0.415159	Kctd12	ENSMUSG00000098557	ENSMUSG00000098557
2.91731e-14	-0.29705	62.9412	77.277	9.44978e-13	0.41531	Zfp36	ENSMUSG00000044786	ENSMUSG00000044786
2.92228e-14	-0.370243	71.6176	84.7173	9.46049e-13	0.41495	Rasgef1b	ENSMUSG00000089809	ENSMUSG00000089809
3.00349e-14	-0.244598	38.0882	53.2884	9.71788e-13	0.419396	Myo18b	ENSMUSG00000072720	ENSMUSG00000072720
3.10389e-14	-0.275972	61.7647	76.8638	1.0037e-12	0.41543	Per1	ENSMUSG00000020893	ENSMUSG00000020893
3.18798e-14	0.0385984	4.41176	1.16128	1.03031e-12	0.516319	Adamtsl1	ENSMUSG00000066113	ENSMUSG00000066113
3.3049e-14	0.00638222	1.32353	0.133993	1.06749e-12	0.505948	Elovl2	ENSMUSG00000021364	ENSMUSG00000021364
3.3967e-14	-0.291905	60.5882	75.2187	1.09652e-12	0.415684	Arsb	ENSMUSG00000042082	ENSMUSG00000042082
3.44821e-14	-0.256019	51.4706	66.4682	1.11252e-12	0.4167	Mlxip	ENSMUSG00000038342	ENSMUSG00000038342
3.67695e-14	-0.248676	52.9412	66.2821	1.18565e-12	0.416813	Acox3	ENSMUSG00000029098	ENSMUSG00000029098
3.86491e-14	-0.499994	80.7353	97.1824	1.24555e-12	0.415196	Slc9a9	ENSMUSG00000031129	ENSMUSG00000031129
3.90866e-14	-0.302581	72.5	84.5461	1.25823e-12	0.415376	Scarb2	ENSMUSG00000029426	ENSMUSG00000029426
3.90646e-14	0.011056	1.76471	0.234488	1.25823e-12	0.507653	Stx1b	ENSMUSG00000030806	ENSMUSG00000030806
4.01209e-14	-0.192496	27.5	42.7513	1.2908e-12	0.423787	Cryl1	ENSMUSG00000021947	ENSMUSG00000021947
4.01703e-14	-0.28607	72.2059	84.4791	1.29166e-12	0.415418	Wsb1	ENSMUSG00000017677	ENSMUSG00000017677
4.15714e-14	-0.257696	49.4118	66.0662	1.33595e-12	0.417034	Atp6v0d1	ENSMUSG00000013160	ENSMUSG00000013160
4.87993e-14	-0.205425	30.8824	47.1396	1.56735e-12	0.422177	Capn3	ENSMUSG00000079110	ENSMUSG00000079110
5.21161e-14	0.259252	81.1765	78.7509	1.67294e-12	0.583967	Msi2	ENSMUSG00000069769	ENSMUSG00000069769
5.31881e-14	-0.261475	53.3824	67.5475	1.70639e-12	0.417162	H3f3b	ENSMUSG00000016559	ENSMUSG00000016559
5.33664e-14	0.00847062	1.02941	0.0818848	1.71115e-12	0.504737	Pcdha3	ENSMUSG00000102312	ENSMUSG00000102312
5.36868e-14	0.00560878	1.02941	0.0818848	1.72045e-12	0.504736	Rbm24	ENSMUSG00000038132	ENSMUSG00000038132
5.68698e-14	0.00984271	1.17647	0.107939	1.82143e-12	0.505344	Myzap	ENSMUSG00000041361	ENSMUSG00000041361
5.7157e-14	0.0140124	2.20588	0.357316	1.8296e-12	0.509243	Angptl4	ENSMUSG00000002289	ENSMUSG00000002289
5.90366e-14	-0.229906	47.6471	62.0203	1.88871e-12	0.418219	Scpep1	ENSMUSG00000000278	ENSMUSG00000000278
5.98982e-14	-0.268234	57.2059	71.5487	1.9152e-12	0.416847	H2-K1	ENSMUSG00000061232	ENSMUSG00000061232
5.9998e-14	-0.323766	72.3529	87.0957	1.91731e-12	0.415936	Tgfbr2	ENSMUSG00000032440	ENSMUSG00000032440
6.1516e-14	0.00717274	0.441176	0.0111661	1.96472e-12	0.50215	Gm11734	ENSMUSG00000085419	ENSMUSG00000085419
6.17857e-14	0.00283315	0.441176	0.0111661	1.97003e-12	0.50215	Sfrp2	ENSMUSG00000027996	ENSMUSG00000027996
6.17857e-14	0.00155952	0.441176	0.0111661	1.97003e-12	0.50215	Insyn1	ENSMUSG00000066607	ENSMUSG00000066607
6.17857e-14	0.0024366	0.441176	0.0111661	1.97003e-12	0.50215	9530051G07Rik	ENSMUSG00000085982	ENSMUSG00000085982
6.18759e-14	0.00146759	0.441176	0.0111661	1.9707e-12	0.50215	Snhg18	ENSMUSG00000096956	ENSMUSG00000096956
6.18759e-14	0.00417659	0.441176	0.0111661	1.9707e-12	0.50215	ENSMUSG00000121022	ENSMUSG00000121022	ENSMUSG00000121022
6.19662e-14	0.00269926	0.441176	0.0111661	1.97247e-12	0.50215	ENSMUSG00000120798	ENSMUSG00000120798	ENSMUSG00000120798
6.21472e-14	0.000361274	0.441176	0.0111661	1.97713e-12	0.50215	Gm26592	ENSMUSG00000097535	ENSMUSG00000097535
6.22378e-14	0.000138015	0.441176	0.0111661	1.97891e-12	0.50215	Gm8098	ENSMUSG00000073073	ENSMUSG00000073073
6.24523e-14	0.0102652	0.882353	0.0595526	1.98462e-12	0.504115	Smoc2	ENSMUSG00000023886	ENSMUSG00000023886
6.26905e-14	0.00882297	0.882353	0.0595526	1.99108e-12	0.504115	Slc29a4	ENSMUSG00000050822	ENSMUSG00000050822
6.34107e-14	0.00810724	0.882353	0.0595526	2.01283e-12	0.504114	Gm15663	ENSMUSG00000085282	ENSMUSG00000085282
6.37619e-14	-0.255109	67.7941	79.3501	2.02285e-12	0.416313	Eif5	ENSMUSG00000021282	ENSMUSG00000021282
6.458e-14	0.00401705	0.882353	0.0595526	2.04767e-12	0.504113	Amigo2	ENSMUSG00000048218	ENSMUSG00000048218
6.52048e-14	0.0403316	3.67647	0.874679	2.06633e-12	0.514075	D430041D05Rik	ENSMUSG00000068373	ENSMUSG00000068373
6.80072e-14	-0.226557	26.0294	40.8382	2.15394e-12	0.425402	Hpgd	ENSMUSG00000031613	ENSMUSG00000031613
7.07857e-14	-0.195812	36.0294	51.4832	2.2407e-12	0.421139	Fgd2	ENSMUSG00000024013	ENSMUSG00000024013
7.11848e-14	0.0244244	3.82353	0.93051	2.25208e-12	0.514475	Smoc1	ENSMUSG00000021136	ENSMUSG00000021136
7.26424e-14	-0.253315	71.3235	81.7173	2.29692e-12	0.416386	Ube2d3	ENSMUSG00000078578	ENSMUSG00000078578
7.55057e-14	-0.237981	44.5588	60.7846	2.38613e-12	0.418823	Irf5	ENSMUSG00000029771	ENSMUSG00000029771
7.79777e-14	0.289763	31.1765	22.2838	2.46289e-12	0.561253	Abcc4	ENSMUSG00000032849	ENSMUSG00000032849
7.84545e-14	0.0229419	2.35294	0.405702	2.47657e-12	0.509752	Icam2	ENSMUSG00000001029	ENSMUSG00000001029
7.96989e-14	-0.237391	52.5	66.8218	2.51446e-12	0.417849	Git2	ENSMUSG00000041890	ENSMUSG00000041890
8.0089e-14	-0.287726	72.0588	84.7099	2.52537e-12	0.416421	Lamp2	ENSMUSG00000016534	ENSMUSG00000016534
8.01739e-14	0.0177659	2.35294	0.405702	2.52665e-12	0.509748	Proser2	ENSMUSG00000045319	ENSMUSG00000045319
8.11356e-14	-0.225574	44.1176	59.3293	2.55555e-12	0.419228	Havcr2	ENSMUSG00000020399	ENSMUSG00000020399
8.35125e-14	0.0627375	8.82353	3.48383	2.62896e-12	0.527062	Plxnd1	ENSMUSG00000030123	ENSMUSG00000030123
9.79801e-14	0.0320522	3.23529	0.710909	3.0827e-12	0.512659	Gabrg3	ENSMUSG00000055026	ENSMUSG00000055026
1.07604e-13	0.0205287	2.20588	0.36476	3.38363e-12	0.509222	Gpr4	ENSMUSG00000044317	ENSMUSG00000044317
1.1443e-13	0.00886331	0.735294	0.0409424	3.59629e-12	0.503472	Slc6a13	ENSMUSG00000030108	ENSMUSG00000030108
1.15146e-13	0.0167256	2.35294	0.409424	3.61679e-12	0.509724	Myo16	ENSMUSG00000039057	ENSMUSG00000039057
1.16677e-13	0.00485705	0.735294	0.0409424	3.66285e-12	0.503471	Efemp1	ENSMUSG00000020467	ENSMUSG00000020467
1.174e-13	0.000938691	0.735294	0.0409424	3.68354e-12	0.503471	Tcf23	ENSMUSG00000006642	ENSMUSG00000006642
1.22589e-13	0.122151	100	99.9963	3.84422e-12	0.583108	Malat1	ENSMUSG00000092341	ENSMUSG00000092341
1.35564e-13	0.0158582	2.5	0.457811	4.24878e-12	0.510217	Scarf1	ENSMUSG00000038188	ENSMUSG00000038188
1.38976e-13	-0.278594	60.4412	73.2385	4.3533e-12	0.417906	Wipf1	ENSMUSG00000075284	ENSMUSG00000075284
1.45298e-13	-0.235548	41.0294	56.1804	4.54884e-12	0.420802	8030442B05Rik	ENSMUSG00000102674	ENSMUSG00000102674
1.46646e-13	0.00726235	1.17647	0.111661	4.58852e-12	0.505326	Syt14	ENSMUSG00000016200	ENSMUSG00000016200
1.48276e-13	-0.203933	36.7647	52.2463	4.63698e-12	0.421931	Pik3r5	ENSMUSG00000020901	ENSMUSG00000020901
1.54501e-13	0.0257976	3.82353	0.94912	4.829e-12	0.514404	Dzip1	ENSMUSG00000042156	ENSMUSG00000042156
1.55046e-13	-0.268735	57.5	72.4346	4.84337e-12	0.418149	Sema4d	ENSMUSG00000021451	ENSMUSG00000021451
1.57093e-13	-0.245633	55.5882	69.6096	4.90463e-12	0.418472	Mknk1	ENSMUSG00000028708	ENSMUSG00000028708
1.60686e-13	-0.225627	40.8824	56.4894	5.01408e-12	0.42087	Hck	ENSMUSG00000003283	ENSMUSG00000003283
1.61915e-13	-0.241936	49.7059	64.6965	5.04965e-12	0.419206	Arhgap30	ENSMUSG00000048865	ENSMUSG00000048865
1.64078e-13	0.00752421	1.32353	0.141437	5.11431e-12	0.50591	Ptgds	ENSMUSG00000015090	ENSMUSG00000015090
1.64173e-13	-0.225979	41.6176	57.2412	5.11449e-12	0.420717	Vrk2	ENSMUSG00000064090	ENSMUSG00000064090
1.67563e-13	0.00475947	1.32353	0.141437	5.21724e-12	0.505908	Atp6v0e2	ENSMUSG00000039347	ENSMUSG00000039347
1.69078e-13	0.282014	67.9412	63.4198	5.25867e-12	0.5806	App	ENSMUSG00000022892	ENSMUSG00000022892
1.69056e-13	0.0090517	1.02941	0.0856069	5.25867e-12	0.50472	Gm29514	ENSMUSG00000099964	ENSMUSG00000099964
1.73424e-13	-0.247535	63.0882	74.7683	5.39089e-12	0.418099	Mvb12b	ENSMUSG00000038740	ENSMUSG00000038740
1.74227e-13	0.00492731	1.02941	0.0856069	5.41291e-12	0.504718	Tfap2a	ENSMUSG00000021359	ENSMUSG00000021359
1.75797e-13	0.00467995	1.02941	0.0856069	5.45872e-12	0.504717	Cngb1	ENSMUSG00000031789	ENSMUSG00000031789
1.80578e-13	-0.190465	28.8235	44.121	5.60411e-12	0.425177	Cdh23	ENSMUSG00000012819	ENSMUSG00000012819
2.02498e-13	-0.282407	69.2647	81.602	6.28096e-12	0.417911	Atxn7l1	ENSMUSG00000020564	ENSMUSG00000020564
2.03246e-13	-0.258732	56.7647	70.7485	6.30072e-12	0.418722	H2-D1	ENSMUSG00000073411	ENSMUSG00000073411
2.0577e-13	0.0288502	4.41176	1.20222	6.37552e-12	0.51604	Spats2l	ENSMUSG00000038305	ENSMUSG00000038305
2.0678e-13	0.0269403	4.11765	1.07567	6.40334e-12	0.515209	Ccnjl	ENSMUSG00000044707	ENSMUSG00000044707
2.14364e-13	0.0156527	1.91176	0.286597	6.63459e-12	0.508132	Bche	ENSMUSG00000027792	ENSMUSG00000027792
2.15492e-13	0.0143827	2.05882	0.327539	6.66587e-12	0.508654	Pcbp4	ENSMUSG00000023495	ENSMUSG00000023495
2.28366e-13	-0.242473	52.7941	68.1319	7.06026e-12	0.419211	Rnase4	ENSMUSG00000021876	ENSMUSG00000021876
2.5529e-13	-0.19247	30.1471	46.0937	7.88838e-12	0.424841	2610203C22Rik	ENSMUSG00000079671	ENSMUSG00000079671
2.67309e-13	0.0486757	3.67647	0.904455	8.25531e-12	0.513931	Slc24a2	ENSMUSG00000037996	ENSMUSG00000037996
2.75086e-13	-0.246648	48.9706	65.6344	8.49089e-12	0.419843	Gpr34	ENSMUSG00000040229	ENSMUSG00000040229
2.80189e-13	0.153608	18.8235	10.6971	8.6437e-12	0.544286	Fgd6	ENSMUSG00000020021	ENSMUSG00000020021
2.85307e-13	0.00319505	0.882353	0.0632746	8.79684e-12	0.504094	Plscr2	ENSMUSG00000032372	ENSMUSG00000032372
2.88847e-13	0.000549603	0.882353	0.0632746	8.90118e-12	0.504093	P2ry1	ENSMUSG00000027765	ENSMUSG00000027765
2.94471e-13	0.0111347	1.61765	0.212156	9.06957e-12	0.50703	Ephx2	ENSMUSG00000022040	ENSMUSG00000022040
2.97298e-13	0.0203846	2.05882	0.331261	9.15172e-12	0.508645	Grik3	ENSMUSG00000001985	ENSMUSG00000001985
3.01004e-13	0.0323802	2.94118	0.62158	9.26079e-12	0.511628	Dnah6	ENSMUSG00000052861	ENSMUSG00000052861
3.22772e-13	-0.31424	85.8824	94.9306	9.92515e-12	0.418349	Zswim6	ENSMUSG00000032846	ENSMUSG00000032846
3.52493e-13	-0.299886	75.2941	85.9046	1.08332e-11	0.418597	Nfkb1	ENSMUSG00000028163	ENSMUSG00000028163
3.56587e-13	0.0112042	1.17647	0.115383	1.09531e-11	0.505308	Grip2	ENSMUSG00000030098	ENSMUSG00000030098
3.67535e-13	-0.226906	32.3529	47.5193	1.12833e-11	0.424794	Rtn1	ENSMUSG00000021087	ENSMUSG00000021087
3.9825e-13	-0.237242	48.0882	62.9806	1.22197e-11	0.420815	Dapp1	ENSMUSG00000028159	ENSMUSG00000028159
4.10753e-13	-0.204759	38.3824	54.044	1.25966e-11	0.42286	Hps4	ENSMUSG00000042328	ENSMUSG00000042328
4.1233e-13	0.0146698	2.64706	0.521085	1.26352e-11	0.510632	Pamr1	ENSMUSG00000027188	ENSMUSG00000027188
4.12454e-13	0.251417	29.1176	20.0581	1.26352e-11	0.557096	Mllt3	ENSMUSG00000028496	ENSMUSG00000028496
4.14495e-13	-0.244534	47.6471	63.5352	1.26909e-11	0.420783	Cd180	ENSMUSG00000021624	ENSMUSG00000021624
4.15777e-13	-0.259483	61.4706	74.6418	1.27233e-11	0.419418	Tpp2	ENSMUSG00000041763	ENSMUSG00000041763
4.19045e-13	-0.234762	45.2941	60.3268	1.28164e-11	0.421391	Ptk2b	ENSMUSG00000059456	ENSMUSG00000059456
4.25529e-13	0.00888795	0.588235	0.0260543	1.30077e-11	0.502811	Pipox	ENSMUSG00000017453	ENSMUSG00000017453
4.2686e-13	0.00516279	0.588235	0.0260543	1.30414e-11	0.502811	Higd1b	ENSMUSG00000020928	ENSMUSG00000020928
4.30431e-13	0.00248561	0.588235	0.0260543	1.31364e-11	0.502811	Nr5a2	ENSMUSG00000026398	ENSMUSG00000026398
4.30431e-13	0.00324064	0.588235	0.0260543	1.31364e-11	0.502811	Prrg3	ENSMUSG00000033361	ENSMUSG00000033361
4.31328e-13	0.00301739	0.588235	0.0260543	1.31568e-11	0.502811	A930004D18Rik	ENSMUSG00000054057	ENSMUSG00000054057
4.40867e-13	0.0156261	2.05882	0.334983	1.34406e-11	0.508624	Ddr1	ENSMUSG00000003534	ENSMUSG00000003534
4.42971e-13	0.0421538	5.73529	1.86474	1.34975e-11	0.519493	Tnk2	ENSMUSG00000022791	ENSMUSG00000022791
4.66331e-13	0.0451457	5.44118	1.7233	1.42017e-11	0.518753	Fas	ENSMUSG00000024778	ENSMUSG00000024778
4.81427e-13	-0.278689	67.6471	80.4705	1.46536e-11	0.419267	Nrip1	ENSMUSG00000048490	ENSMUSG00000048490
5.19669e-13	0.198927	25.1471	16.2876	1.58092e-11	0.552323	Lrrc8c	ENSMUSG00000054720	ENSMUSG00000054720
5.21754e-13	-0.246557	57.3529	69.416	1.58641e-11	0.420273	Btg1	ENSMUSG00000036478	ENSMUSG00000036478
5.45018e-13	-0.239844	46.6176	62.9955	1.65626e-11	0.421284	Lcp2	ENSMUSG00000002699	ENSMUSG00000002699
5.60362e-13	-0.303086	80	91.4021	1.70198e-11	0.419209	Rap1b	ENSMUSG00000052681	ENSMUSG00000052681
5.89245e-13	-0.134112	17.0588	30.223	1.78876e-11	0.434629	Pmaip1	ENSMUSG00000024521	ENSMUSG00000024521
6.26685e-13	-0.245174	50.2941	64.5364	1.9014e-11	0.421226	Rhoq	ENSMUSG00000024143	ENSMUSG00000024143
6.66855e-13	0.0287219	1.32353	0.148882	2.0222e-11	0.505879	Selp	ENSMUSG00000026580	ENSMUSG00000026580
6.69484e-13	-0.263285	31.1765	45.394	2.02909e-11	0.426441	Kcnma1	ENSMUSG00000063142	ENSMUSG00000063142
6.78559e-13	-0.291752	65.8824	79.2161	2.05551e-11	0.419853	Cd84	ENSMUSG00000038147	ENSMUSG00000038147
7.09747e-13	0.242227	27.0588	18.3199	2.14884e-11	0.554531	Slc16a1	ENSMUSG00000032902	ENSMUSG00000032902
7.12727e-13	0.144858	18.9706	10.913	2.15672e-11	0.543895	Sh3rf1	ENSMUSG00000031642	ENSMUSG00000031642
7.5396e-13	-0.230012	49.4118	64.8007	2.28028e-11	0.421466	Ptgs1	ENSMUSG00000047250	ENSMUSG00000047250
7.71476e-13	4.21921e-05	0.294118	0.00372204	2.2991e-11	0.501452	Srms	ENSMUSG00000027579	ENSMUSG00000027579
7.68439e-13	0.00140762	0.294118	0.00372204	2.2991e-11	0.501452	Rbm46	ENSMUSG00000033882	ENSMUSG00000033882
7.69956e-13	0.00155893	0.294118	0.00372204	2.2991e-11	0.501452	Aspg	ENSMUSG00000037686	ENSMUSG00000037686
7.71476e-13	4.09084e-05	0.294118	0.00372204	2.2991e-11	0.501452	Pcdhb12	ENSMUSG00000043458	ENSMUSG00000043458
7.71476e-13	0.00031602	0.294118	0.00372204	2.2991e-11	0.501452	Dcaf12l1	ENSMUSG00000045284	ENSMUSG00000045284
7.71476e-13	0.00111416	0.294118	0.00372204	2.2991e-11	0.501452	Gm5424	ENSMUSG00000046687	ENSMUSG00000046687
7.71476e-13	2.31614e-06	0.294118	0.00372204	2.2991e-11	0.501452	Pcdhb13	ENSMUSG00000047307	ENSMUSG00000047307
7.71476e-13	0.00174583	0.294118	0.00372204	2.2991e-11	0.501452	Pcdh20	ENSMUSG00000050505	ENSMUSG00000050505
7.71476e-13	0.000331875	0.294118	0.00372204	2.2991e-11	0.501452	Scgb3a1	ENSMUSG00000064057	ENSMUSG00000064057
7.69956e-13	0.0014627	0.294118	0.00372204	2.2991e-11	0.501452	Dnah2os	ENSMUSG00000086591	ENSMUSG00000086591
7.64449e-13	0.0144846	2.79412	0.580638	2.2991e-11	0.511056	4933431E20Rik	ENSMUSG00000086968	ENSMUSG00000086968
7.69956e-13	0.00206862	0.294118	0.00372204	2.2991e-11	0.501452	Gm3788	ENSMUSG00000094392	ENSMUSG00000094392
7.69956e-13	0.00204264	0.294118	0.00372204	2.2991e-11	0.501452	Dlx6os2	ENSMUSG00000094868	ENSMUSG00000094868
7.71476e-13	0.000892764	0.294118	0.00372204	2.2991e-11	0.501452	A930012L18Rik	ENSMUSG00000097610	ENSMUSG00000097610
7.71476e-13	7.47138e-05	0.294118	0.00372204	2.2991e-11	0.501452	Gm26704	ENSMUSG00000097875	ENSMUSG00000097875
7.69956e-13	0.000886363	0.294118	0.00372204	2.2991e-11	0.501452	Gm28884	ENSMUSG00000099767	ENSMUSG00000099767
7.71476e-13	3.28814e-05	0.294118	0.00372204	2.2991e-11	0.501452	Vmn1r90	ENSMUSG00000100586	ENSMUSG00000100586
7.71476e-13	5.95794e-05	0.294118	0.00372204	2.2991e-11	0.501452	Gm37109	ENSMUSG00000102139	ENSMUSG00000102139
7.71476e-13	6.15264e-06	0.294118	0.00372204	2.2991e-11	0.501452	Gm7357	ENSMUSG00000102269	ENSMUSG00000102269
7.69956e-13	0.000175194	0.294118	0.00372204	2.2991e-11	0.501452	Gm5	ENSMUSG00000106738	ENSMUSG00000106738
7.71476e-13	4.67953e-05	0.294118	0.00372204	2.2991e-11	0.501452	Or2y7	ENSMUSG00000108218	ENSMUSG00000108218
7.68439e-13	0.00134674	0.294118	0.00372204	2.2991e-11	0.501452	Gm16499 - ENSMUSG00000108255	ENSMUSG00000108255	ENSMUSG00000108255
7.71476e-13	0.00026651	0.294118	0.00372204	2.2991e-11	0.501452	Gm45521	ENSMUSG00000109649	ENSMUSG00000109649
7.71476e-13	0.000385305	0.294118	0.00372204	2.2991e-11	0.501452	Gm48728	ENSMUSG00000111674	ENSMUSG00000111674
7.68439e-13	0.00421474	0.294118	0.00372204	2.2991e-11	0.501452	Gm4241	ENSMUSG00000114379	ENSMUSG00000114379
7.71476e-13	0.000280284	0.294118	0.00372204	2.2991e-11	0.501452	Gm34250	ENSMUSG00000115209	ENSMUSG00000115209
7.71476e-13	0.0016009	0.294118	0.00372204	2.2991e-11	0.501452	Gm38563	ENSMUSG00000116498	ENSMUSG00000116498
7.71476e-13	0.000839864	0.294118	0.00372204	2.2991e-11	0.501452	Gm38593	ENSMUSG00000117004	ENSMUSG00000117004
7.74841e-13	0.255081	36.1765	27.5803	2.30792e-11	0.563425	Farp1	ENSMUSG00000025555	ENSMUSG00000025555
7.77568e-13	-0.224817	44.4118	60.6432	2.31484e-11	0.422247	Bri3	ENSMUSG00000047843	ENSMUSG00000047843
7.83897e-13	0.0113367	0.735294	0.0446645	2.33246e-11	0.503454	Otx2	ENSMUSG00000021848	ENSMUSG00000021848
7.87206e-13	-0.240881	48.9706	64.1754	2.34108e-11	0.421629	Tbc1d10a	ENSMUSG00000034412	ENSMUSG00000034412
7.93743e-13	-0.209062	40.7353	55.41	2.35929e-11	0.423447	Cln8	ENSMUSG00000026317	ENSMUSG00000026317
8.17247e-13	0.214713	90.8824	88.1602	2.42789e-11	0.580175	Tcf4	ENSMUSG00000053477	ENSMUSG00000053477
8.37852e-13	0.015774	1.61765	0.2196	2.48781e-11	0.506994	Mest	ENSMUSG00000051855	ENSMUSG00000051855
8.41965e-13	0.0112876	1.17647	0.119105	2.49872e-11	0.505289	Col26a1	ENSMUSG00000004415	ENSMUSG00000004415
8.43864e-13	0.0575541	5.14706	1.60048	2.50305e-11	0.517894	Lhfpl3	ENSMUSG00000106379	ENSMUSG00000106379
8.4852e-13	0.0119584	1.61765	0.2196	2.51556e-11	0.506992	Aoc3	ENSMUSG00000019326	ENSMUSG00000019326
8.49791e-13	-0.221625	40	54.7735	2.51801e-11	0.423713	Gm26542	ENSMUSG00000097887	ENSMUSG00000097887
8.84219e-13	-0.226513	45.8824	60.1072	2.61867e-11	0.422535	Olfml3	ENSMUSG00000027848	ENSMUSG00000027848
8.93215e-13	-0.261413	75	85.3687	2.64394e-11	0.420028	Itpr2	ENSMUSG00000030287	ENSMUSG00000030287
8.99462e-13	-0.281659	71.3235	83.1392	2.66104e-11	0.420109	Pnpla7	ENSMUSG00000036833	ENSMUSG00000036833
9.30498e-13	-0.257106	57.9412	71.7944	2.75144e-11	0.420895	Grb2	ENSMUSG00000059923	ENSMUSG00000059923
9.53829e-13	-0.266767	82.2059	91.3537	2.81896e-11	0.420025	Mycbp2	ENSMUSG00000033004	ENSMUSG00000033004
1.00654e-12	-0.282008	68.8235	81.3154	2.97319e-11	0.420354	Hspa5	ENSMUSG00000026864	ENSMUSG00000026864
1.00971e-12	-0.159045	26.9118	40.9983	2.98104e-11	0.428927	H2-Q4	ENSMUSG00000035929	ENSMUSG00000035929
1.01261e-12	-0.318381	84.4118	93.8661	2.98792e-11	0.420099	Ski	ENSMUSG00000029050	ENSMUSG00000029050
1.01309e-12	-0.333258	74.2647	88.6217	2.98792e-11	0.420154	Ppp1r9a	ENSMUSG00000032827	ENSMUSG00000032827
1.07821e-12	0.0123004	0.882353	0.0669967	3.17831e-11	0.504079	Thbs4	ENSMUSG00000021702	ENSMUSG00000021702
1.11082e-12	0.00463592	0.882353	0.0669967	3.27277e-11	0.504076	AA387883	ENSMUSG00000117896	ENSMUSG00000117896
1.11236e-12	0.00580395	0.882353	0.0669967	3.27562e-11	0.504076	Lynx1	ENSMUSG00000022594	ENSMUSG00000022594
1.11379e-12	0.0619534	4.55882	1.33249	3.27813e-11	0.516302	Sgcd	ENSMUSG00000020354	ENSMUSG00000020354
1.12554e-12	0.00361205	0.882353	0.0669967	3.311e-11	0.504075	Gm15418	ENSMUSG00000085573	ENSMUSG00000085573
1.14993e-12	0.0177663	1.76471	0.260543	3.38099e-11	0.507522	Uchl1	ENSMUSG00000029223	ENSMUSG00000029223
1.20913e-12	0.0354241	2.35294	0.439201	3.55322e-11	0.509597	Pak3	ENSMUSG00000031284	ENSMUSG00000031284
1.21155e-12	-0.334297	91.7647	98.3325	3.5585e-11	0.420367	Hexb	ENSMUSG00000021665	ENSMUSG00000021665
1.27896e-12	-0.223746	45.5882	59.8541	3.75456e-11	0.423138	Camk1	ENSMUSG00000030272	ENSMUSG00000030272
1.30322e-12	0.0157198	2.94118	0.643913	3.82379e-11	0.511488	Smarcd3	ENSMUSG00000028949	ENSMUSG00000028949
1.30727e-12	0.00753194	1.47059	0.186102	3.83371e-11	0.506421	Gm16364 - ENSMUSG00000086915	ENSMUSG00000086915	ENSMUSG00000086915
1.33637e-12	0.264093	31.3235	22.7752	3.91705e-11	0.558581	Abhd2	ENSMUSG00000039202	ENSMUSG00000039202
1.34289e-12	-0.236549	58.9706	71.4408	3.93412e-11	0.421488	Cflar	ENSMUSG00000026031	ENSMUSG00000026031
1.39257e-12	0.0192947	1.02941	0.093051	4.07757e-11	0.504686	Gm12296	ENSMUSG00000084967	ENSMUSG00000084967
1.39799e-12	-0.24434	57.3529	71.6195	4.09135e-11	0.421536	Ucp2	ENSMUSG00000033685	ENSMUSG00000033685
1.40394e-12	-0.267666	62.5	76.2385	4.10664e-11	0.421153	Snx5	ENSMUSG00000027423	ENSMUSG00000027423
1.4079e-12	0.00684475	1.32353	0.152604	4.11613e-11	0.505854	Acss3	ENSMUSG00000035948	ENSMUSG00000035948
1.43368e-12	0.0817254	9.41176	4.04958	4.18935e-11	0.527528	Sox13	ENSMUSG00000070643	ENSMUSG00000070643
1.43737e-12	0.0111788	1.02941	0.093051	4.19796e-11	0.504683	Skida1	ENSMUSG00000054074	ENSMUSG00000054074
1.45551e-12	0.00450407	1.02941	0.093051	4.24877e-11	0.504682	Jakmip1	ENSMUSG00000063646	ENSMUSG00000063646
1.46073e-12	0.00889374	1.02941	0.093051	4.26183e-11	0.504681	Hgfac	ENSMUSG00000029102	ENSMUSG00000029102
1.51597e-12	-0.209146	43.2353	59.2548	4.42074e-11	0.423524	Otulinl	ENSMUSG00000056069	ENSMUSG00000056069
1.66468e-12	-0.241482	60.2941	73.0971	4.85192e-11	0.421662	Kdm6b	ENSMUSG00000018476	ENSMUSG00000018476
1.68264e-12	-0.217716	49.2647	63.7027	4.90176e-11	0.422849	Fam91a1	ENSMUSG00000037119	ENSMUSG00000037119
1.75171e-12	-0.254862	59.4118	72.2894	5.10037e-11	0.421815	Asph	ENSMUSG00000028207	ENSMUSG00000028207
1.77012e-12	0.258939	27.0588	18.6027	5.15133e-11	0.553892	Kitl	ENSMUSG00000019966	ENSMUSG00000019966
1.83264e-12	0.0176109	2.05882	0.349872	5.33055e-11	0.50855	P2ry14	ENSMUSG00000036381	ENSMUSG00000036381
1.84864e-12	0.103297	13.6765	6.95649	5.37434e-11	0.535215	Spaca6	ENSMUSG00000080316	ENSMUSG00000080316
1.90697e-12	0.0437699	3.67647	0.94912	5.5411e-11	0.513713	Dscam	ENSMUSG00000050272	ENSMUSG00000050272
1.93467e-12	0.0487156	2.94118	0.655079	5.61873e-11	0.511487	Slc4a10	ENSMUSG00000026904	ENSMUSG00000026904
1.9893e-12	-0.186525	37.3529	53.173	5.77444e-11	0.425404	Vps4b	ENSMUSG00000009907	ENSMUSG00000009907
2.01854e-12	-0.293563	73.8235	86.0982	5.85633e-11	0.421274	Jak1	ENSMUSG00000028530	ENSMUSG00000028530
2.19265e-12	-0.335985	85	95.9095	6.35825e-11	0.421293	Mir99ahg	ENSMUSG00000090386	ENSMUSG00000090386
2.23173e-12	-0.231919	44.8529	59.5452	6.46828e-11	0.42404	Rtn4rl1	ENSMUSG00000045287	ENSMUSG00000045287
2.24203e-12	-0.24586	55.5882	70.8229	6.49483e-11	0.422347	Ubn1	ENSMUSG00000039473	ENSMUSG00000039473
2.31275e-12	0.00971406	1.61765	0.227044	6.69629e-11	0.506953	Csdc2	ENSMUSG00000042109	ENSMUSG00000042109
2.38307e-12	-0.290366	77.6471	89.2731	6.89638e-11	0.421473	Rap1gds1	ENSMUSG00000028149	ENSMUSG00000028149
2.43927e-12	0.131978	15	7.89072	7.05544e-11	0.53709	Nedd9	ENSMUSG00000021365	ENSMUSG00000021365
2.55115e-12	-0.241253	59.1176	72.5127	7.37529e-11	0.422377	Cbl	ENSMUSG00000034342	ENSMUSG00000034342
2.56962e-12	-0.302275	94.2647	99.4789	7.42495e-11	0.421539	Qki	ENSMUSG00000062078	ENSMUSG00000062078
2.59464e-12	-0.274716	60.1471	75.1926	7.49345e-11	0.422183	Rnf180	ENSMUSG00000021720	ENSMUSG00000021720
2.74341e-12	-0.223009	52.5	66.3565	7.91908e-11	0.423195	Capza1	ENSMUSG00000070372	ENSMUSG00000070372
2.76034e-12	-0.156988	25.4412	39.4089	7.96393e-11	0.431083	Sh2b2	ENSMUSG00000005057	ENSMUSG00000005057
2.86934e-12	-0.268761	53.5294	65.9917	8.27421e-11	0.42331	Pmp22	ENSMUSG00000018217	ENSMUSG00000018217
2.97944e-12	-0.262986	76.1765	86.1801	8.58736e-11	0.421881	Lrch1	ENSMUSG00000068015	ENSMUSG00000068015
2.99323e-12	0.044438	7.05882	2.65381	8.62273e-11	0.522208	Reck	ENSMUSG00000028476	ENSMUSG00000028476
3.10186e-12	-0.315654	81.3235	91.8227	8.93116e-11	0.421859	Lncpint	ENSMUSG00000044471	ENSMUSG00000044471
3.10609e-12	-0.185527	34.1176	48.9485	8.93883e-11	0.427344	Pde1b	ENSMUSG00000022489	ENSMUSG00000022489
3.41945e-12	-0.2094	40.2941	54.6656	9.83567e-11	0.425802	Nfya	ENSMUSG00000023994	ENSMUSG00000023994
3.4297e-12	0.0304	3.82353	1.02356	9.86017e-11	0.514046	Epha5	ENSMUSG00000029245	ENSMUSG00000029245
3.5407e-12	-0.182989	36.1765	51.1482	1.01742e-10	0.42684	Dlgap4	ENSMUSG00000061689	ENSMUSG00000061689
3.71687e-12	-0.248996	63.3824	75.5909	1.0675e-10	0.42271	Atp6ap2	ENSMUSG00000031007	ENSMUSG00000031007
3.73197e-12	-0.252688	58.2353	70.8974	1.0713e-10	0.423124	Dusp16	ENSMUSG00000030203	ENSMUSG00000030203
3.79117e-12	0.0104057	1.02941	0.096773	1.08774e-10	0.504664	Snca	ENSMUSG00000025889	ENSMUSG00000025889
3.79854e-12	0.014937	0.882353	0.0707187	1.08931e-10	0.50406	Gm26871	ENSMUSG00000097311	ENSMUSG00000097311
3.80863e-12	0.00749753	0.882353	0.0707187	1.09165e-10	0.50406	Extl1	ENSMUSG00000028838	ENSMUSG00000028838
3.82635e-12	0.0100294	0.882353	0.0707187	1.09618e-10	0.504059	Igsf9b	ENSMUSG00000034275	ENSMUSG00000034275
3.85962e-12	0.00622928	1.02941	0.096773	1.10516e-10	0.504662	3010001F23Rik	ENSMUSG00000084885	ENSMUSG00000084885
3.86203e-12	0.00696143	0.882353	0.0707187	1.10529e-10	0.504059	Nphs1	ENSMUSG00000006649	ENSMUSG00000006649
3.86459e-12	0.00682044	0.882353	0.0707187	1.10547e-10	0.504059	Mroh7	ENSMUSG00000047502	ENSMUSG00000047502
3.87229e-12	0.00778735	0.882353	0.0707187	1.10656e-10	0.504058	Ggt1	ENSMUSG00000006345	ENSMUSG00000006345
3.87229e-12	0.00765341	0.882353	0.0707187	1.10656e-10	0.504058	Reno1	ENSMUSG00000075389	ENSMUSG00000075389
3.90062e-12	0.00670954	0.882353	0.0707187	1.1141e-10	0.504058	C030018K13Rik	ENSMUSG00000105352	ENSMUSG00000105352
3.90442e-12	0.00357182	1.02941	0.096773	1.11463e-10	0.504661	Pcdhb14	ENSMUSG00000044043	ENSMUSG00000044043
3.96053e-12	0.00174595	0.882353	0.0707187	1.13008e-10	0.504057	Stra6	ENSMUSG00000032327	ENSMUSG00000032327
4.15425e-12	-0.261209	83.3824	91.6515	1.18476e-10	0.422321	Diaph2	ENSMUSG00000034480	ENSMUSG00000034480
4.17319e-12	0.0116937	1.17647	0.126549	1.18957e-10	0.505251	A930017M01Rik	ENSMUSG00000060530	ENSMUSG00000060530
4.22683e-12	0.00691673	1.17647	0.126549	1.20425e-10	0.505249	Loxl2	ENSMUSG00000034205	ENSMUSG00000034205
4.24269e-12	0.0160047	2.20588	0.405702	1.20817e-10	0.509006	Elapor2	ENSMUSG00000056004	ENSMUSG00000056004
4.41124e-12	0.0064434	0.735294	0.0483865	1.25554e-10	0.503435	Nkain4	ENSMUSG00000027574	ENSMUSG00000027574
4.44991e-12	-0.219867	47.6471	63.1332	1.26591e-10	0.424438	A630001G21Rik	ENSMUSG00000052760	ENSMUSG00000052760
4.45962e-12	0.00328791	0.735294	0.0483865	1.26804e-10	0.503434	Thy1	ENSMUSG00000032011	ENSMUSG00000032011
4.53316e-12	0.000418244	0.735294	0.0483865	1.28831e-10	0.503433	ENSMUSG00000121233	ENSMUSG00000121233	ENSMUSG00000121233
4.66055e-12	0.0239183	3.52941	0.904455	1.32386e-10	0.513155	Lzts1	ENSMUSG00000036306	ENSMUSG00000036306
4.75545e-12	0.188027	15.2941	8.36342	1.35014e-10	0.537548	Ttr	ENSMUSG00000061808	ENSMUSG00000061808
4.96489e-12	-0.235453	49.7059	62.735	1.4089e-10	0.424664	Txnip	ENSMUSG00000038393	ENSMUSG00000038393
4.97271e-12	0.0148821	1.32353	0.160048	1.41042e-10	0.50582	Col11a1	ENSMUSG00000027966	ENSMUSG00000027966
5.01383e-12	0.00985438	1.32353	0.160048	1.42137e-10	0.505819	Gm31907	ENSMUSG00000118074	ENSMUSG00000118074
5.0449e-12	-0.239593	54.1176	70.0674	1.42947e-10	0.423692	Agps	ENSMUSG00000042410	ENSMUSG00000042410
5.38122e-12	-0.238804	52.2059	66.8031	1.52401e-10	0.424183	Btg2	ENSMUSG00000020423	ENSMUSG00000020423
5.4722e-12	-0.264387	84.4118	92.8797	1.54901e-10	0.42275	Cltc	ENSMUSG00000047126	ENSMUSG00000047126
5.49495e-12	0.00146131	0.588235	0.0297763	1.55468e-10	0.502792	AI593442	ENSMUSG00000078307	ENSMUSG00000078307
5.50017e-12	0.00326467	0.588235	0.0297763	1.55538e-10	0.502792	Serpina3f	ENSMUSG00000066363	ENSMUSG00000066363
5.60941e-12	-0.193034	41.0294	56.9323	1.58549e-10	0.426012	Trem2	ENSMUSG00000023992	ENSMUSG00000023992
5.61407e-12	0.0503452	3.97059	1.10545	1.58602e-10	0.514421	Top2a	ENSMUSG00000020914	ENSMUSG00000020914
5.62354e-12	0.0291628	1.76471	0.275431	1.58791e-10	0.507462	Neil3	ENSMUSG00000039396	ENSMUSG00000039396
5.70026e-12	0.00164732	0.441176	0.0148882	1.60639e-10	0.502131	Zim1	ENSMUSG00000002266	ENSMUSG00000002266
5.70026e-12	0.00195469	0.441176	0.0148882	1.60639e-10	0.502131	Apol7d	ENSMUSG00000073652	ENSMUSG00000073652
5.69318e-12	0.00114728	0.441176	0.0148882	1.60639e-10	0.502131	Gm34648	ENSMUSG00000106828	ENSMUSG00000106828
5.70026e-12	0.00120432	0.441176	0.0148882	1.60639e-10	0.502131	Gm44530	ENSMUSG00000109452	ENSMUSG00000109452
5.70735e-12	0.00062503	0.441176	0.0148882	1.60759e-10	0.502131	Sgca	ENSMUSG00000001508	ENSMUSG00000001508
5.90557e-12	-0.177724	30.5882	44.8059	1.6626e-10	0.429777	Tgif2	ENSMUSG00000062175	ENSMUSG00000062175
5.93929e-12	-0.127495	20.2941	33.1448	1.67127e-10	0.435607	Grk2	ENSMUSG00000024858	ENSMUSG00000024858
6.08421e-12	-0.266366	81.4706	88.9567	1.7112e-10	0.422959	Fchsd2	ENSMUSG00000030691	ENSMUSG00000030691
6.09563e-12	-0.252079	57.7941	71.3105	1.71357e-10	0.423855	Lcp1	ENSMUSG00000021998	ENSMUSG00000021998
6.58669e-12	-0.269186	62.9412	77.2881	1.8507e-10	0.423505	Myo1f	ENSMUSG00000024300	ENSMUSG00000024300
6.61869e-12	-0.195868	36.7647	50.6011	1.85878e-10	0.42793	Relb	ENSMUSG00000002983	ENSMUSG00000002983
7.01608e-12	-0.22075	65.4412	76.8638	1.96941e-10	0.423627	Capza2	ENSMUSG00000015733	ENSMUSG00000015733
7.03031e-12	0.015348	1.91176	0.320095	1.97243e-10	0.507967	Cd200l1	ENSMUSG00000053182	ENSMUSG00000053182
7.09474e-12	0.031847	2.94118	0.677411	1.98953e-10	0.511357	Sulf1	ENSMUSG00000016918	ENSMUSG00000016918
7.49122e-12	0.0265026	5	1.58931	2.09968e-10	0.517056	Nim1k	ENSMUSG00000095930	ENSMUSG00000095930
7.94207e-12	0.0949811	11.4706	5.5235	2.22495e-10	0.53073	Sestd1	ENSMUSG00000042272	ENSMUSG00000042272
8.04394e-12	-0.184802	37.0588	52.2314	2.25238e-10	0.427754	Pla2g15	ENSMUSG00000031903	ENSMUSG00000031903
8.23517e-12	-0.163064	31.3235	45.8704	2.3048e-10	0.429859	Fmnl1	ENSMUSG00000055805	ENSMUSG00000055805
8.68174e-12	-0.228698	58.0882	70.715	2.42859e-10	0.424473	Eif4a1	ENSMUSG00000059796	ENSMUSG00000059796
8.79472e-12	0.0073459	1.17647	0.130271	2.45899e-10	0.505231	Adcy1	ENSMUSG00000020431	ENSMUSG00000020431
8.84297e-12	-0.22142	47.3529	62.0352	2.47126e-10	0.425688	Mir142hg	ENSMUSG00000084796	ENSMUSG00000084796
8.85177e-12	0.00461048	1.17647	0.130271	2.47251e-10	0.505231	Col28a1	ENSMUSG00000068794	ENSMUSG00000068794
9.0183e-12	-0.113195	18.6765	32.0393	2.51779e-10	0.436875	Tifab	ENSMUSG00000049625	ENSMUSG00000049625
9.05127e-12	0.0167959	1.61765	0.23821	2.52576e-10	0.506901	Pls1	ENSMUSG00000049493	ENSMUSG00000049493
9.11058e-12	0.0356863	3.23529	0.800238	2.54107e-10	0.512229	Clstn2	ENSMUSG00000032452	ENSMUSG00000032452
9.13962e-12	-0.241705	61.9118	73.7596	2.54792e-10	0.424274	Slc16a6	ENSMUSG00000041920	ENSMUSG00000041920
9.28514e-12	0.0575378	7.79412	3.14884	2.58722e-10	0.523522	Enox1	ENSMUSG00000022012	ENSMUSG00000022012
9.29439e-12	-0.171916	34.1176	48.7922	2.58854e-10	0.429017	Nfam1	ENSMUSG00000058099	ENSMUSG00000058099
9.4759e-12	0.0105225	1.02941	0.100495	2.6378e-10	0.504645	Ttc23l	ENSMUSG00000022249	ENSMUSG00000022249
9.52277e-12	0.0133982	2.05882	0.368482	2.64955e-10	0.508455	Tmem255b	ENSMUSG00000038457	ENSMUSG00000038457
9.70451e-12	0.0204516	2.5	0.517363	2.6988e-10	0.509923	Clip3	ENSMUSG00000013921	ENSMUSG00000013921
9.77138e-12	0.00242228	1.02941	0.100495	2.71607e-10	0.504642	Islr	ENSMUSG00000037206	ENSMUSG00000037206
9.77623e-12	-0.283898	72.2059	82.6367	2.7161e-10	0.423874	Tsc22d2	ENSMUSG00000027806	ENSMUSG00000027806
9.99637e-12	-0.21729	51.1765	63.9297	2.7759e-10	0.425561	Tbc1d15	ENSMUSG00000020130	ENSMUSG00000020130
1.04156e-11	0.0497083	5.14706	1.69353	2.89091e-10	0.517454	Mgat4c	ENSMUSG00000019888	ENSMUSG00000019888
1.09658e-11	-0.279556	61.3235	75.6393	3.04214e-10	0.424428	Plekho2	ENSMUSG00000050721	ENSMUSG00000050721
1.14782e-11	-0.192388	39.5588	54.0068	3.18275e-10	0.427811	Vps18	ENSMUSG00000034216	ENSMUSG00000034216
1.16329e-11	-0.251683	50	64.2498	3.22407e-10	0.425757	Bank1	ENSMUSG00000037922	ENSMUSG00000037922
1.18093e-11	-0.222656	43.8235	58.7821	3.27138e-10	0.426756	Gna15	ENSMUSG00000034792	ENSMUSG00000034792
1.19528e-11	-0.248731	58.3824	72.2224	3.3095e-10	0.42484	Aim2	ENSMUSG00000037860	ENSMUSG00000037860
1.2113e-11	-0.190047	40.8824	55.678	3.35223e-10	0.427481	Scoc	ENSMUSG00000063253	ENSMUSG00000063253
1.21749e-11	-0.305461	55.7353	70.3689	3.36774e-10	0.425052	Sdk1	ENSMUSG00000039683	ENSMUSG00000039683
1.22834e-11	0.0376034	5.88235	2.07318	3.39612e-10	0.51916	Inf2	ENSMUSG00000037679	ENSMUSG00000037679
1.23315e-11	0.082041	7.35294	2.94785	3.40776e-10	0.522651	Kcnq1	ENSMUSG00000009545	ENSMUSG00000009545
1.23816e-11	0.00729168	0.882353	0.0744408	3.41995e-10	0.50404	Cfap300	ENSMUSG00000053070	ENSMUSG00000053070
1.25479e-11	0.00492437	0.882353	0.0744408	3.46418e-10	0.504039	1700094M23Rik	ENSMUSG00000105337	ENSMUSG00000105337
1.26134e-11	-0.263993	64.2647	78.9221	3.4806e-10	0.424452	Wasf2	ENSMUSG00000028868	ENSMUSG00000028868
1.30013e-11	0.0182159	1.76471	0.282875	3.58589e-10	0.507416	Dpp4	ENSMUSG00000035000	ENSMUSG00000035000
1.31605e-11	-0.225164	53.6765	67.4657	3.62806e-10	0.425506	Napa	ENSMUSG00000006024	ENSMUSG00000006024
1.3547e-11	-0.192254	40.8824	55.142	3.73279e-10	0.42778	Stk10	ENSMUSG00000020272	ENSMUSG00000020272
1.38771e-11	-0.238538	53.2353	67.89	3.8219e-10	0.425541	Osbpl11	ENSMUSG00000022807	ENSMUSG00000022807
1.40671e-11	-0.260652	60.5882	74.9507	3.87237e-10	0.424878	Abl2	ENSMUSG00000026596	ENSMUSG00000026596
1.46052e-11	-0.252474	59.7059	73.6815	4.01856e-10	0.425036	Syk	ENSMUSG00000021457	ENSMUSG00000021457
1.46352e-11	-0.289963	82.6471	93.4864	4.02457e-10	0.42433	Rrbp1	ENSMUSG00000027422	ENSMUSG00000027422
1.46412e-11	-0.200134	44.4118	58.7263	4.02457e-10	0.4271	Chmp4b	ENSMUSG00000038467	ENSMUSG00000038467
1.47571e-11	-0.202937	43.3824	58.3913	4.05448e-10	0.427185	Saraf	ENSMUSG00000031532	ENSMUSG00000031532
1.48763e-11	-0.223863	47.9412	61.998	4.08524e-10	0.42651	Snx30	ENSMUSG00000028385	ENSMUSG00000028385
1.7215e-11	0.0169354	1.17647	0.133993	4.72521e-10	0.505216	Add2	ENSMUSG00000030000	ENSMUSG00000030000
1.78785e-11	0.00829637	1.17647	0.133993	4.90497e-10	0.505212	Nox4	ENSMUSG00000030562	ENSMUSG00000030562
1.79566e-11	0.00653231	1.17647	0.133993	4.92404e-10	0.505212	Micall2	ENSMUSG00000036718	ENSMUSG00000036718
1.80176e-11	0.00827513	1.17647	0.133993	4.93839e-10	0.505211	Gm49936	ENSMUSG00000117063	ENSMUSG00000117063
1.80426e-11	0.0428753	6.32353	2.33	4.94287e-10	0.52009	Rgcc	ENSMUSG00000022018	ENSMUSG00000022018
1.96793e-11	-0.117209	17.5	29.5083	5.38866e-10	0.439593	Man2a2	ENSMUSG00000038886	ENSMUSG00000038886
2.00676e-11	-0.127957	19.2647	31.4661	5.49235e-10	0.438298	Ninj1	ENSMUSG00000037966	ENSMUSG00000037966
2.04344e-11	0.00740215	0.735294	0.0521085	5.59004e-10	0.503417	Foxg1	ENSMUSG00000020950	ENSMUSG00000020950
2.05398e-11	0.00822985	0.735294	0.0521085	5.61619e-10	0.503416	Lrp2	ENSMUSG00000027070	ENSMUSG00000027070
2.10595e-11	0.00113451	0.735294	0.0521085	5.75552e-10	0.503414	Nlrp5-ps - ENSMUSG00000121301	ENSMUSG00000121301	ENSMUSG00000121301
2.30368e-11	-0.191921	40	56.0762	6.29289e-10	0.428396	Tom1	ENSMUSG00000042870	ENSMUSG00000042870
2.33576e-11	-0.245094	61.0294	75.4569	6.37747e-10	0.425663	Cfh	ENSMUSG00000026365	ENSMUSG00000026365
2.3919e-11	-0.209925	47.0588	62.2846	6.52763e-10	0.42722	Phyhd1	ENSMUSG00000079484	ENSMUSG00000079484
2.4129e-11	0.0283015	2.64706	0.588082	6.58178e-10	0.510332	Chsy3	ENSMUSG00000058152	ENSMUSG00000058152
2.49434e-11	-0.115091	15.8824	27.9116	6.80068e-10	0.44106	ENSMUSG00000120992	ENSMUSG00000120992	ENSMUSG00000120992
2.64479e-11	-0.186923	39.5588	53.9807	7.20744e-10	0.42911	Rragc	ENSMUSG00000028646	ENSMUSG00000028646
2.77344e-11	-0.169014	34.1176	48.4237	7.55441e-10	0.430788	Hcls1	ENSMUSG00000022831	ENSMUSG00000022831
2.80868e-11	0.260823	49.1176	39.1075	7.64674e-10	0.565769	Sash1	ENSMUSG00000015305	ENSMUSG00000015305
2.91944e-11	0.00804906	1.32353	0.171214	7.94449e-10	0.505764	Tvp23a	ENSMUSG00000050908	ENSMUSG00000050908
2.96605e-11	-0.135413	22.5	36.0852	8.06748e-10	0.436119	Cfap74	ENSMUSG00000078490	ENSMUSG00000078490
2.9739e-11	0.0207585	2.20588	0.431756	8.08498e-10	0.50888	Tnfrsf10b	ENSMUSG00000022074	ENSMUSG00000022074
2.97887e-11	0.0178277	2.20588	0.431756	8.09464e-10	0.508879	Cd59a	ENSMUSG00000032679	ENSMUSG00000032679
3.03873e-11	0.0238578	1.61765	0.249377	8.25336e-10	0.506855	Sh3gl3	ENSMUSG00000030638	ENSMUSG00000030638
3.06325e-11	0.0199095	2.5	0.535973	8.31601e-10	0.509832	Slc2a13	ENSMUSG00000036298	ENSMUSG00000036298
3.21401e-11	0.114327	13.8235	7.39941	8.72113e-10	0.534093	Pls3	ENSMUSG00000016382	ENSMUSG00000016382
3.23204e-11	0.0246413	2.64706	0.591804	8.76588e-10	0.510294	Zfp385b	ENSMUSG00000027016	ENSMUSG00000027016
3.23975e-11	0.0273778	2.94118	0.707187	8.7826e-10	0.511205	Shroom3	ENSMUSG00000029381	ENSMUSG00000029381
3.2768e-11	-0.216506	50.2941	64.4583	8.87882e-10	0.42738	Ifngr1	ENSMUSG00000020009	ENSMUSG00000020009
3.39675e-11	0.0102351	1.17647	0.137715	9.19945e-10	0.505197	Kcnj12	ENSMUSG00000042529	ENSMUSG00000042529
3.5201e-11	-0.171891	31.6176	45.1483	9.529e-10	0.432284	Neurl3	ENSMUSG00000047180	ENSMUSG00000047180
3.61056e-11	0.00835002	0.882353	0.0781628	9.76926e-10	0.504022	Wipf3	ENSMUSG00000086040	ENSMUSG00000086040
3.64915e-11	-0.224831	59.8529	72.885	9.86897e-10	0.426589	Pcf11	ENSMUSG00000041328	ENSMUSG00000041328
3.67866e-11	-0.338628	78.2353	91.7222	9.94407e-10	0.425856	Lrp1	ENSMUSG00000040249	ENSMUSG00000040249
3.70075e-11	-0.224201	57.0588	70.8974	9.99905e-10	0.426794	Zfp652	ENSMUSG00000075595	ENSMUSG00000075595
3.75986e-11	0.0583416	6.17647	2.30394	1.01539e-09	0.519652	Unc5b	ENSMUSG00000020099	ENSMUSG00000020099
3.99372e-11	0.0427756	5.29412	1.81635	1.07804e-09	0.517517	Cadm4	ENSMUSG00000054793	ENSMUSG00000054793
4.10257e-11	0.0189755	2.05882	0.387092	1.1069e-09	0.508369	Jph1	ENSMUSG00000042686	ENSMUSG00000042686
4.46434e-11	0.0655958	9.26471	4.17613	1.20394e-09	0.52596	Ttc23	ENSMUSG00000030555	ENSMUSG00000030555
4.5591e-11	-0.224154	55.7353	69.5537	1.22891e-09	0.427273	Nup98	ENSMUSG00000063550	ENSMUSG00000063550
4.56499e-11	-0.263664	74.4118	85.8265	1.22991e-09	0.426302	Ptbp3	ENSMUSG00000028382	ENSMUSG00000028382
4.58021e-11	0.0149993	1.47059	0.212156	1.23343e-09	0.506297	Fam184b	ENSMUSG00000015879	ENSMUSG00000015879
4.74249e-11	0.00623006	0.588235	0.0334983	1.27653e-09	0.502774	Dpysl4	ENSMUSG00000025478	ENSMUSG00000025478
4.75078e-11	0.00376263	0.588235	0.0334983	1.27816e-09	0.502774	Hes5	ENSMUSG00000048001	ENSMUSG00000048001
4.77989e-11	0.00243887	0.588235	0.0334983	1.28539e-09	0.502774	Otx1	ENSMUSG00000005917	ENSMUSG00000005917
4.80918e-11	0.00397908	0.588235	0.0334983	1.29204e-09	0.502773	Aldh1a3	ENSMUSG00000015134	ENSMUSG00000015134
4.80918e-11	0.00187391	0.588235	0.0334983	1.29204e-09	0.502773	Gm14393	ENSMUSG00000078905	ENSMUSG00000078905
4.84287e-11	0.000703619	0.588235	0.0334983	1.30048e-09	0.502773	Gm41639	ENSMUSG00000117421	ENSMUSG00000117421
4.85147e-11	-0.161188	31.7647	45.6322	1.30218e-09	0.432597	Ptafr	ENSMUSG00000056529	ENSMUSG00000056529
4.93299e-11	-0.30295	67.7941	79.3092	1.32344e-09	0.426661	Slc24a3	ENSMUSG00000063873	ENSMUSG00000063873
4.95628e-11	0.0105311	1.02941	0.107939	1.32906e-09	0.50461	Tll1	ENSMUSG00000053626	ENSMUSG00000053626
5.05069e-11	0.00730112	1.02941	0.107939	1.35374e-09	0.504608	Dusp14	ENSMUSG00000018648	ENSMUSG00000018648
5.05445e-11	0.0364981	3.97059	1.16872	1.35411e-09	0.514103	Acot11	ENSMUSG00000034853	ENSMUSG00000034853
5.06381e-11	-0.178949	41.6176	55.637	1.35598e-09	0.429731	Irf8	ENSMUSG00000041515	ENSMUSG00000041515
5.14126e-11	-0.178752	32.7941	47.322	1.37607e-09	0.432101	Stk17b	ENSMUSG00000026094	ENSMUSG00000026094
5.35942e-11	-0.246048	51.1765	65.9136	1.43379e-09	0.427977	Nlrp3	ENSMUSG00000032691	ENSMUSG00000032691
5.51588e-11	-0.232663	69.2647	80.8054	1.47495e-09	0.426779	Cdc42	ENSMUSG00000006699	ENSMUSG00000006699
5.70384e-11	-0.18272	30.4412	43.5776	1.5245e-09	0.43361	Cers6	ENSMUSG00000027035	ENSMUSG00000027035
5.74927e-11	-0.180885	39.5588	53.3219	1.53592e-09	0.430496	Tnfrsf1b	ENSMUSG00000028599	ENSMUSG00000028599
5.87514e-11	0.195221	27.9412	19.1127	1.56881e-09	0.550581	Akt3	ENSMUSG00000019699	ENSMUSG00000019699
6.18296e-11	-0.255405	81.0294	88.6701	1.65024e-09	0.426754	Sdcbp	ENSMUSG00000028249	ENSMUSG00000028249
6.3101e-11	-0.308002	66.0294	76.2646	1.68338e-09	0.427239	Fhit	ENSMUSG00000060579	ENSMUSG00000060579
6.43886e-11	-0.174787	38.0882	51.8629	1.71693e-09	0.431063	Nars	ENSMUSG00000024587	ENSMUSG00000024587
6.46026e-11	-0.197015	44.1176	57.4608	1.72183e-09	0.429715	Ppp1r21	ENSMUSG00000034709	ENSMUSG00000034709
6.56087e-11	0.0159493	2.20588	0.442923	1.74783e-09	0.508822	Arpp21	ENSMUSG00000032503	ENSMUSG00000032503
6.59622e-11	-0.191826	44.8529	58.4397	1.75642e-09	0.429549	Gmip	ENSMUSG00000036246	ENSMUSG00000036246
7.20188e-11	0.0149229	2.05882	0.394536	1.9168e-09	0.508332	9630014M24Rik	ENSMUSG00000118257	ENSMUSG00000118257
7.45054e-11	0.0644386	8.97059	4.03097	1.98206e-09	0.52523	Prnp	ENSMUSG00000079037	ENSMUSG00000079037
7.82652e-11	-0.188264	45.2941	57.6879	2.08111e-09	0.429972	Cndp2	ENSMUSG00000024644	ENSMUSG00000024644
7.88056e-11	0.0132411	1.76471	0.301485	2.0945e-09	0.507324	Grin3a	ENSMUSG00000039579	ENSMUSG00000039579
8.11346e-11	0.00923518	0.735294	0.0558306	2.1554e-09	0.503398	Kcns3	ENSMUSG00000043673	ENSMUSG00000043673
8.13569e-11	-0.147153	29.2647	42.7625	2.1603e-09	0.434476	Pld4	ENSMUSG00000052160	ENSMUSG00000052160
8.19854e-11	0.00809063	0.735294	0.0558306	2.17496e-09	0.503398	Slc13a4	ENSMUSG00000029843	ENSMUSG00000029843
8.19854e-11	0.00450517	0.735294	0.0558306	2.17496e-09	0.503398	E130008D07Rik	ENSMUSG00000117011	ENSMUSG00000117011
8.25358e-11	-0.182935	39.8529	53.1954	2.18854e-09	0.431101	Nfatc2	ENSMUSG00000027544	ENSMUSG00000027544
8.30424e-11	-0.218855	51.0294	65.6084	2.20095e-09	0.428738	Rnf169	ENSMUSG00000058761	ENSMUSG00000058761
8.33071e-11	0.00227785	0.735294	0.0558306	2.20694e-09	0.503396	Arhgap8	ENSMUSG00000078954	ENSMUSG00000078954
8.48105e-11	0.0252887	4.26471	1.3176	2.24572e-09	0.514759	Vstm4	ENSMUSG00000050666	ENSMUSG00000050666
8.76549e-11	-0.216894	49.7059	64.06	2.31996e-09	0.429045	Nuak1	ENSMUSG00000020032	ENSMUSG00000020032
8.8055e-11	-0.174449	14.1176	24.96	2.32947e-09	0.444967	ENSMUSG00000120942	ENSMUSG00000120942	ENSMUSG00000120942
8.90365e-11	-0.224947	63.2353	75.7993	2.35435e-09	0.427849	Map3k2	ENSMUSG00000024383	ENSMUSG00000024383
9.16502e-11	-0.245942	65.1471	76.9457	2.42234e-09	0.427824	B4galt1	ENSMUSG00000028413	ENSMUSG00000028413
9.17963e-11	-0.180162	43.5294	57.4124	2.42507e-09	0.430296	Csnk1e	ENSMUSG00000022433	ENSMUSG00000022433
9.38769e-11	-0.215779	52.3529	64.5885	2.47889e-09	0.429074	Ube2f	ENSMUSG00000034343	ENSMUSG00000034343
9.40801e-11	0.026089	3.38235	0.915621	2.4831e-09	0.512365	Rundc3b	ENSMUSG00000040570	ENSMUSG00000040570
9.6409e-11	0.0143729	0.882353	0.0818848	2.5434e-09	0.504004	Cfap65	ENSMUSG00000047021	ENSMUSG00000047021
9.71722e-11	-0.229179	60.7353	73.5698	2.56234e-09	0.428157	Arpc2	ENSMUSG00000006304	ENSMUSG00000006304
9.73166e-11	0.00754936	0.882353	0.0818848	2.56446e-09	0.504004	Trp63	ENSMUSG00000022510	ENSMUSG00000022510
9.73425e-11	0.141669	19.4118	11.9589	2.56446e-09	0.541151	Sh3bgrl	ENSMUSG00000031246	ENSMUSG00000031246
9.77163e-11	0.00782208	0.882353	0.0818848	2.57312e-09	0.504003	Slco1a5	ENSMUSG00000063975	ENSMUSG00000063975
9.88094e-11	0.00504586	0.882353	0.0818848	2.6007e-09	0.504002	Rarres2	ENSMUSG00000009281	ENSMUSG00000009281
1.00382e-10	0.0859738	11.0294	5.46767	2.64087e-09	0.528894	Antxr1	ENSMUSG00000033420	ENSMUSG00000033420
1.01031e-10	0.00317573	0.882353	0.0818848	2.65674e-09	0.504	Kazald1	ENSMUSG00000025213	ENSMUSG00000025213
1.01326e-10	-0.237759	43.8235	56.534	2.66326e-09	0.430637	Nos1ap	ENSMUSG00000038473	ENSMUSG00000038473
1.09876e-10	0.00845138	1.61765	0.260543	2.88665e-09	0.506784	Papss2	ENSMUSG00000024899	ENSMUSG00000024899
1.10472e-10	0.0053531	1.02941	0.111661	2.90096e-09	0.504588	Cutal	ENSMUSG00000026870	ENSMUSG00000026870
1.10733e-10	0.0591528	9.70588	4.49994	2.90649e-09	0.526327	Kctd1	ENSMUSG00000036225	ENSMUSG00000036225
1.12333e-10	0.0161487	1.47059	0.2196	2.94713e-09	0.506259	Ccdc13	ENSMUSG00000079235	ENSMUSG00000079235
1.12943e-10	0.220354	91.0294	87.7284	2.96177e-09	0.57222	Zbtb20	ENSMUSG00000022708	ENSMUSG00000022708
1.19476e-10	-0.202002	47.7941	61.7337	3.13164e-09	0.429919	Pros1	ENSMUSG00000022912	ENSMUSG00000022912
1.20532e-10	-0.257571	67.7941	79.5586	3.15786e-09	0.428147	Fbxw11	ENSMUSG00000020271	ENSMUSG00000020271
1.21163e-10	-0.146287	29.1176	42.6248	3.17294e-09	0.435138	Fcer1g	ENSMUSG00000058715	ENSMUSG00000058715
1.21949e-10	0.0109451	1.17647	0.145159	3.19207e-09	0.505158	Stmn2	ENSMUSG00000027500	ENSMUSG00000027500
1.22996e-10	0.00664447	1.17647	0.145159	3.21799e-09	0.505157	Ccdc190	ENSMUSG00000070532	ENSMUSG00000070532
1.2531e-10	0.0331732	4.85294	1.63397	3.27704e-09	0.516209	Cspg5	ENSMUSG00000032482	ENSMUSG00000032482
1.27091e-10	-0.182909	44.4118	58.3169	3.32209e-09	0.430642	P2ry13	ENSMUSG00000036362	ENSMUSG00000036362
1.35865e-10	0.347111	55.7353	47.5267	3.54981e-09	0.566634	Ptprm	ENSMUSG00000033278	ENSMUSG00000033278
1.39286e-10	-0.204753	65.8824	75.4606	3.63752e-09	0.428621	Rab1a	ENSMUSG00000020149	ENSMUSG00000020149
1.40878e-10	0.0149544	2.64706	0.617858	3.67741e-09	0.510145	Cyp4f17	ENSMUSG00000091586	ENSMUSG00000091586
1.41195e-10	0.0265088	3.67647	1.05706	3.684e-09	0.513117	Frk	ENSMUSG00000019779	ENSMUSG00000019779
1.41872e-10	-0.156196	30.2941	43.6483	3.69997e-09	0.434978	Rilpl1	ENSMUSG00000029392	ENSMUSG00000029392
1.41966e-10	-0.23494	59.5588	71.9061	3.70073e-09	0.428932	Sipa1l1	ENSMUSG00000042700	ENSMUSG00000042700
1.46768e-10	-0.141297	27.6471	41.1546	3.82416e-09	0.436037	Nlrp1b	ENSMUSG00000070390	ENSMUSG00000070390
1.61063e-10	-0.205124	53.5294	66.3639	4.19471e-09	0.429737	Ppp2ca	ENSMUSG00000020349	ENSMUSG00000020349
1.62101e-10	-0.133484	23.9706	36.2154	4.21981e-09	0.438482	Plpbp	ENSMUSG00000031485	ENSMUSG00000031485
1.64699e-10	0.00776656	1.76471	0.308929	4.28549e-09	0.507275	Cacng8	ENSMUSG00000053395	ENSMUSG00000053395
1.6531e-10	0.274411	45	38.94	4.29942e-09	0.563024	Sptan1	ENSMUSG00000057738	ENSMUSG00000057738
1.6871e-10	0.00545119	0.441176	0.0186102	4.38585e-09	0.502113	Msx1	ENSMUSG00000048450	ENSMUSG00000048450
1.69259e-10	0.00293443	0.441176	0.0186102	4.3981e-09	0.502113	Prdm16os	ENSMUSG00000085069	ENSMUSG00000085069
1.69442e-10	0.00566674	0.441176	0.0186102	4.40085e-09	0.502113	Adamts15	ENSMUSG00000033453	ENSMUSG00000033453
1.7036e-10	0.00140364	0.441176	0.0186102	4.42069e-09	0.502113	Fam217a	ENSMUSG00000021414	ENSMUSG00000021414
1.7036e-10	0.00126749	0.441176	0.0186102	4.42069e-09	0.502113	Nrtn	ENSMUSG00000039481	ENSMUSG00000039481
1.70729e-10	0.00130663	0.441176	0.0186102	4.42824e-09	0.502113	Gm37608	ENSMUSG00000103831	ENSMUSG00000103831
1.70914e-10	0.000110947	0.441176	0.0186102	4.43102e-09	0.502112	ENSMUSG00000120881	ENSMUSG00000120881	ENSMUSG00000120881
1.71099e-10	9.76894e-05	0.441176	0.0186102	4.43379e-09	0.502112	Lef1os1	ENSMUSG00000106086	ENSMUSG00000106086
1.73717e-10	-0.210585	47.9412	61.6816	4.4996e-09	0.430547	Fam117b	ENSMUSG00000041040	ENSMUSG00000041040
1.74493e-10	-0.190485	44.4118	59.7499	4.51765e-09	0.430898	Chaserr	ENSMUSG00000101970	ENSMUSG00000101970
1.77047e-10	-0.310451	73.2353	86.2731	4.58168e-09	0.428582	Hivep3	ENSMUSG00000028634	ENSMUSG00000028634
1.77181e-10	-0.127963	27.0588	41.1174	4.58306e-09	0.436346	Rasal3	ENSMUSG00000052142	ENSMUSG00000052142
1.79509e-10	0.00750227	1.47059	0.223322	4.64118e-09	0.506234	Stap2	ENSMUSG00000038781	ENSMUSG00000038781
1.8293e-10	0.0128723	2.79412	0.681133	4.7275e-09	0.51056	F2r	ENSMUSG00000048376	ENSMUSG00000048376
1.90936e-10	-0.115467	20.1471	32.4636	4.93216e-09	0.440796	Mpc1	ENSMUSG00000023861	ENSMUSG00000023861
1.94682e-10	-0.18073	40.1471	53.4224	5.02664e-09	0.432427	Arhgef6	ENSMUSG00000031133	ENSMUSG00000031133
1.9901e-10	0.0687851	5.88235	2.2295	5.13607e-09	0.518596	Acer2	ENSMUSG00000038007	ENSMUSG00000038007
1.99883e-10	0.0283954	3.08824	0.807682	5.15626e-09	0.511431	Egfem1	ENSMUSG00000063600	ENSMUSG00000063600
2.00089e-10	-0.202913	48.0882	62.7312	5.15923e-09	0.430618	Ccdc93	ENSMUSG00000026339	ENSMUSG00000026339
2.09188e-10	0.0205778	2.05882	0.409424	5.39141e-09	0.508259	Piezo2	ENSMUSG00000041482	ENSMUSG00000041482
2.10214e-10	-0.222108	58.5294	71.5785	5.41542e-09	0.429628	Nfe2l2	ENSMUSG00000015839	ENSMUSG00000015839
2.1171e-10	0.0211057	3.67647	1.06822	5.45149e-09	0.513052	Tbx2	ENSMUSG00000000093	ENSMUSG00000000093
2.19479e-10	0.0142169	1.02941	0.115383	5.64898e-09	0.504574	Lbp	ENSMUSG00000016024	ENSMUSG00000016024
2.24004e-10	0.0582215	3.67647	1.07939	5.76286e-09	0.513096	Kcnab1	ENSMUSG00000027827	ENSMUSG00000027827
2.25874e-10	-0.162431	32.7941	45.755	5.80832e-09	0.434933	Tbpl1	ENSMUSG00000071359	ENSMUSG00000071359
2.26012e-10	-0.252663	57.5	70.1567	5.80926e-09	0.429884	Apba1	ENSMUSG00000024897	ENSMUSG00000024897
2.26246e-10	-0.184993	39.7059	53.8132	5.81004e-09	0.432582	Ston2	ENSMUSG00000020961	ENSMUSG00000020961
2.26235e-10	0.038379	4.55882	1.5037	5.81004e-09	0.515352	Cped1	ENSMUSG00000062980	ENSMUSG00000062980
2.31302e-10	-0.261346	43.9706	56.3703	5.9372e-09	0.432023	Hdac9	ENSMUSG00000004698	ENSMUSG00000004698
2.3286e-10	0.00319186	1.02941	0.115383	5.97452e-09	0.504567	Lrp8os2	ENSMUSG00000073779	ENSMUSG00000073779
2.35196e-10	-0.267625	81.7647	90.4493	6.03173e-09	0.429005	Chd2	ENSMUSG00000078671	ENSMUSG00000078671
2.44347e-10	-0.111515	19.8529	31.8197	6.26358e-09	0.441529	Ccdc86	ENSMUSG00000024732	ENSMUSG00000024732
2.48429e-10	-0.147416	28.5294	41.6198	6.36535e-09	0.436646	ENSMUSG00000120400	ENSMUSG00000120400	ENSMUSG00000120400
2.53542e-10	0.0049914	0.882353	0.0856069	6.49346e-09	0.503982	2410018L13Rik	ENSMUSG00000073164	ENSMUSG00000073164
2.54114e-10	0.0026849	0.882353	0.0856069	6.50518e-09	0.503982	Zfp469	ENSMUSG00000043903	ENSMUSG00000043903
2.60407e-10	-0.142691	30.1471	43.7488	6.66329e-09	0.435887	Il4ra	ENSMUSG00000030748	ENSMUSG00000030748
2.66626e-10	-0.148854	29.8529	42.9337	6.81936e-09	0.436231	Tgif1	ENSMUSG00000047407	ENSMUSG00000047407
2.78429e-10	-0.17087	27.3529	39.9375	7.11804e-09	0.43753	Iqcn	ENSMUSG00000110622	ENSMUSG00000110622
2.8506e-10	0.0095381	0.735294	0.0595526	7.2843e-09	0.50338	Pla2g3	ENSMUSG00000034579	ENSMUSG00000034579
2.86914e-10	-0.125444	18.9706	30.3644	7.3284e-09	0.442653	Gusb	ENSMUSG00000025534	ENSMUSG00000025534
2.87302e-10	-0.228903	77.5	85.6218	7.33232e-09	0.429428	Nktr	ENSMUSG00000032525	ENSMUSG00000032525
2.87325e-10	0.00660534	0.735294	0.0595526	7.33232e-09	0.503379	Ankrd35	ENSMUSG00000038354	ENSMUSG00000038354
2.88277e-10	0.231039	29.1176	21.625	7.35332e-09	0.551062	Itpr1	ENSMUSG00000030102	ENSMUSG00000030102
2.89608e-10	0.00380146	0.735294	0.0595526	7.38397e-09	0.503378	Lpin3	ENSMUSG00000027412	ENSMUSG00000027412
2.92101e-10	0.000564152	0.735294	0.0595526	7.4442e-09	0.503378	ENSMUSG00000121126	ENSMUSG00000121126	ENSMUSG00000121126
2.94849e-10	0.0303057	2.94118	0.755574	7.51087e-09	0.510963	Ryr2	ENSMUSG00000021313	ENSMUSG00000021313
2.98882e-10	0.019133	2.35294	0.521085	7.61021e-09	0.509178	Rarb	ENSMUSG00000017491	ENSMUSG00000017491
3.26826e-10	0.00189601	0.147059	0	7.6206e-09	0.500735	Th	ENSMUSG00000000214	ENSMUSG00000000214
3.26826e-10	0.00215299	0.147059	0	7.6206e-09	0.500735	Wnt8a	ENSMUSG00000012282	ENSMUSG00000012282
3.26826e-10	0.00117703	0.147059	0	7.6206e-09	0.500735	Mmp7	ENSMUSG00000018623	ENSMUSG00000018623
3.26826e-10	0.000831146	0.147059	0	7.6206e-09	0.500735	Sfrp5	ENSMUSG00000018822	ENSMUSG00000018822
3.26826e-10	0.000141521	0.147059	0	7.6206e-09	0.500735	Tacr2	ENSMUSG00000020081	ENSMUSG00000020081
3.26826e-10	3.26362e-05	0.147059	0	7.6206e-09	0.500735	Igfbp1	ENSMUSG00000020429	ENSMUSG00000020429
3.26826e-10	0.00128194	0.147059	0	7.6206e-09	0.500735	Fezf2	ENSMUSG00000021743	ENSMUSG00000021743
3.26826e-10	1.93495e-05	0.147059	0	7.6206e-09	0.500735	Lypd2	ENSMUSG00000022595	ENSMUSG00000022595
3.26826e-10	3.26362e-05	0.147059	0	7.6206e-09	0.500735	Bmp15	ENSMUSG00000023279	ENSMUSG00000023279
3.02976e-10	-0.218886	55.8824	69.9185	7.6206e-09	0.430412	Lpin2	ENSMUSG00000024052	ENSMUSG00000024052
3.07989e-10	0.00398423	0.588235	0.0372204	7.6206e-09	0.502755	Acy3	ENSMUSG00000024866	ENSMUSG00000024866
3.26826e-10	0.00136966	0.147059	0	7.6206e-09	0.500735	Il36a	ENSMUSG00000026984	ENSMUSG00000026984
3.26826e-10	0.000308602	0.147059	0	7.6206e-09	0.500735	Hoxd8	ENSMUSG00000027102	ENSMUSG00000027102
3.24586e-10	0.0338259	5.88235	2.21089	7.6206e-09	0.518304	Cd38	ENSMUSG00000029084	ENSMUSG00000029084
3.01285e-10	-0.13703	26.1765	39.5541	7.6206e-09	0.437828	Irag2	ENSMUSG00000030263	ENSMUSG00000030263
3.26826e-10	3.84476e-05	0.147059	0	7.6206e-09	0.500735	Ces2g	ENSMUSG00000031877	ENSMUSG00000031877
3.26826e-10	3.26362e-05	0.147059	0	7.6206e-09	0.500735	Ctrb1	ENSMUSG00000031957	ENSMUSG00000031957
3.21283e-10	-0.180469	45.2941	59.1246	7.6206e-09	0.432025	Cmtm6	ENSMUSG00000032434	ENSMUSG00000032434
3.26826e-10	0.0035479	0.147059	0	7.6206e-09	0.500735	Nat8f2	ENSMUSG00000033634	ENSMUSG00000033634
3.26826e-10	0.000109439	0.147059	0	7.6206e-09	0.500735	Pabpc5	ENSMUSG00000034732	ENSMUSG00000034732
3.26826e-10	0.000276179	0.147059	0	7.6206e-09	0.500735	Gstm2	ENSMUSG00000040562	ENSMUSG00000040562
3.26826e-10	0.000141521	0.147059	0	7.6206e-09	0.500735	BC051665	ENSMUSG00000042243	ENSMUSG00000042243
3.08486e-10	0.000723218	0.588235	0.0372204	7.6206e-09	0.502754	Cxxc4	ENSMUSG00000044365	ENSMUSG00000044365
3.26826e-10	0.00117703	0.147059	0	7.6206e-09	0.500735	Prop1	ENSMUSG00000044542	ENSMUSG00000044542
3.06008e-10	0.00336478	0.588235	0.0372204	7.6206e-09	0.502755	2010007H06Rik	ENSMUSG00000044694	ENSMUSG00000044694
3.26826e-10	0.00109448	0.147059	0	7.6206e-09	0.500735	Gal3st3	ENSMUSG00000047658	ENSMUSG00000047658
3.26826e-10	0.00111058	0.147059	0	7.6206e-09	0.500735	Nog	ENSMUSG00000048616	ENSMUSG00000048616
3.26826e-10	0.000141521	0.147059	0	7.6206e-09	0.500735	Vmn1r235	ENSMUSG00000050102	ENSMUSG00000050102
3.26826e-10	0.000707225	0.147059	0	7.6206e-09	0.500735	Or7d10	ENSMUSG00000051118	ENSMUSG00000051118
3.26826e-10	3.26362e-05	0.147059	0	7.6206e-09	0.500735	Or7c19	ENSMUSG00000051952	ENSMUSG00000051952
3.26826e-10	0.0032979	0.147059	0	7.6206e-09	0.500735	Hoxd3os1	ENSMUSG00000052371	ENSMUSG00000052371
3.26826e-10	0.000849497	0.147059	0	7.6206e-09	0.500735	Pkdrej	ENSMUSG00000052496	ENSMUSG00000052496
3.26826e-10	0.00296596	0.147059	0	7.6206e-09	0.500735	Adm2	ENSMUSG00000054136	ENSMUSG00000054136
3.26826e-10	3.84476e-05	0.147059	0	7.6206e-09	0.500735	2900041M22Rik	ENSMUSG00000054418	ENSMUSG00000054418
3.26826e-10	0.00257713	0.147059	0	7.6206e-09	0.500735	Or14a259	ENSMUSG00000055571	ENSMUSG00000055571
3.26826e-10	0.00152921	0.147059	0	7.6206e-09	0.500735	1810010K12Rik	ENSMUSG00000056329	ENSMUSG00000056329
3.26826e-10	0.00121218	0.147059	0	7.6206e-09	0.500735	Gm17136	ENSMUSG00000057945	ENSMUSG00000057945
3.26826e-10	0.000109439	0.147059	0	7.6206e-09	0.500735	Or6c8	ENSMUSG00000059762	ENSMUSG00000059762
3.26826e-10	1.93495e-05	0.147059	0	7.6206e-09	0.500735	Or4c126	ENSMUSG00000061295	ENSMUSG00000061295
3.26826e-10	0.000835633	0.147059	0	7.6206e-09	0.500735	Psg20	ENSMUSG00000063305	ENSMUSG00000063305
3.26826e-10	0.00349856	0.147059	0	7.6206e-09	0.500735	Mirlet7i	ENSMUSG00000065406	ENSMUSG00000065406
3.26826e-10	0.00174542	0.147059	0	7.6206e-09	0.500735	Gm24917	ENSMUSG00000065869	ENSMUSG00000065869
3.26826e-10	0.00117703	0.147059	0	7.6206e-09	0.500735	Tcl1b1	ENSMUSG00000066359	ENSMUSG00000066359
3.26826e-10	0.0017976	0.147059	0	7.6206e-09	0.500735	Rpl26-ps2	ENSMUSG00000066489	ENSMUSG00000066489
3.26826e-10	2.94966e-05	0.147059	0	7.6206e-09	0.500735	Rps13-ps2	ENSMUSG00000069972	ENSMUSG00000069972
3.26826e-10	0.000153312	0.147059	0	7.6206e-09	0.500735	Vmn2r89	ENSMUSG00000070448	ENSMUSG00000070448
3.26826e-10	0.00111058	0.147059	0	7.6206e-09	0.500735	Pramel20	ENSMUSG00000070618	ENSMUSG00000070618
3.26826e-10	0.000141521	0.147059	0	7.6206e-09	0.500735	Vmn1r27	ENSMUSG00000071428	ENSMUSG00000071428
3.26826e-10	0.00270067	0.147059	0	7.6206e-09	0.500735	Ptgdr	ENSMUSG00000071489	ENSMUSG00000071489
3.26826e-10	0.000109439	0.147059	0	7.6206e-09	0.500735	Nalf2	ENSMUSG00000071719	ENSMUSG00000071719
3.26826e-10	0.000707225	0.147059	0	7.6206e-09	0.500735	Gm16401	ENSMUSG00000072962	ENSMUSG00000072962
3.26826e-10	0.00164623	0.147059	0	7.6206e-09	0.500735	Or2a12	ENSMUSG00000073111	ENSMUSG00000073111
3.26826e-10	0.00133422	0.147059	0	7.6206e-09	0.500735	Pramel4	ENSMUSG00000073724	ENSMUSG00000073724
3.26826e-10	0.00206532	0.147059	0	7.6206e-09	0.500735	Or52k2	ENSMUSG00000073973	ENSMUSG00000073973
3.26826e-10	0.00170684	0.147059	0	7.6206e-09	0.500735	Gm6091	ENSMUSG00000074026	ENSMUSG00000074026
3.26826e-10	2.94966e-05	0.147059	0	7.6206e-09	0.500735	Ighv7-1	ENSMUSG00000076665	ENSMUSG00000076665
3.26826e-10	1.93495e-05	0.147059	0	7.6206e-09	0.500735	Gm12886	ENSMUSG00000078576	ENSMUSG00000078576
3.26826e-10	0.000257401	0.147059	0	7.6206e-09	0.500735	8430423G03Rik	ENSMUSG00000079069	ENSMUSG00000079069
3.26826e-10	1.93495e-05	0.147059	0	7.6206e-09	0.500735	Gm11951	ENSMUSG00000079889	ENSMUSG00000079889
3.26826e-10	0.00210506	0.147059	0	7.6206e-09	0.500735	Gm14879	ENSMUSG00000081395	ENSMUSG00000081395
3.26826e-10	0.00398683	0.147059	0	7.6206e-09	0.500735	Zar1-ps	ENSMUSG00000081849	ENSMUSG00000081849
3.26826e-10	3.26362e-05	0.147059	0	7.6206e-09	0.500735	Gm11191	ENSMUSG00000081924	ENSMUSG00000081924
3.26826e-10	0.00146959	0.147059	0	7.6206e-09	0.500735	Gm13326	ENSMUSG00000082235	ENSMUSG00000082235
3.26826e-10	3.26362e-05	0.147059	0	7.6206e-09	0.500735	Gm12181	ENSMUSG00000082250	ENSMUSG00000082250
3.26826e-10	0.000141521	0.147059	0	7.6206e-09	0.500735	Gm14614	ENSMUSG00000082966	ENSMUSG00000082966
3.26826e-10	0.00330344	0.147059	0	7.6206e-09	0.500735	Gm11609	ENSMUSG00000083118	ENSMUSG00000083118
3.26826e-10	0.000302031	0.147059	0	7.6206e-09	0.500735	Gm14780	ENSMUSG00000083207	ENSMUSG00000083207
3.26826e-10	3.26362e-05	0.147059	0	7.6206e-09	0.500735	Gm7831	ENSMUSG00000083226	ENSMUSG00000083226
3.26826e-10	0.000276086	0.147059	0	7.6206e-09	0.500735	Gm11618	ENSMUSG00000083991	ENSMUSG00000083991
3.26826e-10	1.93495e-05	0.147059	0	7.6206e-09	0.500735	Gm14277	ENSMUSG00000084113	ENSMUSG00000084113
3.26826e-10	0.00200184	0.147059	0	7.6206e-09	0.500735	Gm14915	ENSMUSG00000084138	ENSMUSG00000084138
3.26826e-10	2.94966e-05	0.147059	0	7.6206e-09	0.500735	Gm15168	ENSMUSG00000084210	ENSMUSG00000084210
3.26826e-10	0.000109439	0.147059	0	7.6206e-09	0.500735	Gm13794	ENSMUSG00000084906	ENSMUSG00000084906
3.26826e-10	0.0034727	0.147059	0	7.6206e-09	0.500735	Gm15230	ENSMUSG00000084920	ENSMUSG00000084920
3.26826e-10	0.00347014	0.147059	0	7.6206e-09	0.500735	BB031773	ENSMUSG00000085041	ENSMUSG00000085041
3.26826e-10	1.93495e-05	0.147059	0	7.6206e-09	0.500735	Gm11615	ENSMUSG00000085083	ENSMUSG00000085083
3.26826e-10	0.00110787	0.147059	0	7.6206e-09	0.500735	B130011K05Rik	ENSMUSG00000085113	ENSMUSG00000085113
3.26826e-10	0.000349598	0.147059	0	7.6206e-09	0.500735	Gm13861	ENSMUSG00000085382	ENSMUSG00000085382
3.26826e-10	1.93495e-05	0.147059	0	7.6206e-09	0.500735	Gm12018	ENSMUSG00000085453	ENSMUSG00000085453
3.26826e-10	2.94966e-05	0.147059	0	7.6206e-09	0.500735	Hmgn2l6	ENSMUSG00000085466	ENSMUSG00000085466
3.26826e-10	0.00298017	0.147059	0	7.6206e-09	0.500735	Kank4os	ENSMUSG00000085843	ENSMUSG00000085843
3.26826e-10	2.94966e-05	0.147059	0	7.6206e-09	0.500735	Gm12916	ENSMUSG00000086087	ENSMUSG00000086087
3.26826e-10	2.94966e-05	0.147059	0	7.6206e-09	0.500735	Ppp4r3c-ps	ENSMUSG00000086142	ENSMUSG00000086142
3.26826e-10	0.00040033	0.147059	0	7.6206e-09	0.500735	Gm13446	ENSMUSG00000086555	ENSMUSG00000086555
3.26826e-10	0.00213292	0.147059	0	7.6206e-09	0.500735	Gm13256	ENSMUSG00000086618	ENSMUSG00000086618
3.26826e-10	2.94966e-05	0.147059	0	7.6206e-09	0.500735	Gm15969	ENSMUSG00000086766	ENSMUSG00000086766
3.26826e-10	2.94966e-05	0.147059	0	7.6206e-09	0.500735	1700028P15Rik	ENSMUSG00000086823	ENSMUSG00000086823
3.26826e-10	0.00149213	0.147059	0	7.6206e-09	0.500735	Gm15963	ENSMUSG00000086891	ENSMUSG00000086891
3.26826e-10	0.003414	0.147059	0	7.6206e-09	0.500735	4930583P06Rik	ENSMUSG00000086954	ENSMUSG00000086954
3.26826e-10	0.00156432	0.147059	0	7.6206e-09	0.500735	Gm14389	ENSMUSG00000087520	ENSMUSG00000087520
3.26826e-10	0.00111358	0.147059	0	7.6206e-09	0.500735	Gm13565	ENSMUSG00000087681	ENSMUSG00000087681
3.26826e-10	2.94966e-05	0.147059	0	7.6206e-09	0.500735	Gm16574	ENSMUSG00000089769	ENSMUSG00000089769
3.26826e-10	0.000141521	0.147059	0	7.6206e-09	0.500735	Vmn2r8	ENSMUSG00000090961	ENSMUSG00000090961
3.26826e-10	0.000259822	0.147059	0	7.6206e-09	0.500735	H2-Q3	ENSMUSG00000092253	ENSMUSG00000092253
3.26826e-10	0.00022813	0.147059	0	7.6206e-09	0.500735	Gm19553	ENSMUSG00000093516	ENSMUSG00000093516
3.26826e-10	0.00349987	0.147059	0	7.6206e-09	0.500735	4933438K21Rik	ENSMUSG00000093617	ENSMUSG00000093617
3.26826e-10	3.26362e-05	0.147059	0	7.6206e-09	0.500735	Gm3896	ENSMUSG00000093721	ENSMUSG00000093721
3.26826e-10	0.00171173	0.147059	0	7.6206e-09	0.500735	Gm2101	ENSMUSG00000093817	ENSMUSG00000093817
3.26826e-10	0.00101443	0.147059	0	7.6206e-09	0.500735	Gm20760	ENSMUSG00000093919	ENSMUSG00000093919
3.26826e-10	0.00154539	0.147059	0	7.6206e-09	0.500735	Ott	ENSMUSG00000094885	ENSMUSG00000094885
3.26826e-10	0.000633378	0.147059	0	7.6206e-09	0.500735	Gm26743	ENSMUSG00000097067	ENSMUSG00000097067
3.26826e-10	3.84476e-05	0.147059	0	7.6206e-09	0.500735	Gm17322	ENSMUSG00000097604	ENSMUSG00000097604
3.26826e-10	0.0035479	0.147059	0	7.6206e-09	0.500735	Gm27243	ENSMUSG00000099150	ENSMUSG00000099150
3.26826e-10	0.000831146	0.147059	0	7.6206e-09	0.500735	Gm29460	ENSMUSG00000099686	ENSMUSG00000099686
3.26826e-10	1.93495e-05	0.147059	0	7.6206e-09	0.500735	Gm29591	ENSMUSG00000100101	ENSMUSG00000100101
3.26826e-10	0.000700597	0.147059	0	7.6206e-09	0.500735	Gm28119	ENSMUSG00000100158	ENSMUSG00000100158
3.26826e-10	0.003414	0.147059	0	7.6206e-09	0.500735	Gm28064	ENSMUSG00000100929	ENSMUSG00000100929
3.26826e-10	0.00112783	0.147059	0	7.6206e-09	0.500735	BC055402	ENSMUSG00000101429	ENSMUSG00000101429
3.26826e-10	0.00120514	0.147059	0	7.6206e-09	0.500735	Ace3	ENSMUSG00000101605	ENSMUSG00000101605
3.26826e-10	2.94966e-05	0.147059	0	7.6206e-09	0.500735	Gm29246	ENSMUSG00000102062	ENSMUSG00000102062
3.26826e-10	3.26362e-05	0.147059	0	7.6206e-09	0.500735	1700011B04Rik	ENSMUSG00000102099	ENSMUSG00000102099
3.26826e-10	0.000316529	0.147059	0	7.6206e-09	0.500735	Gm18864	ENSMUSG00000102261	ENSMUSG00000102261
3.26826e-10	0.000257401	0.147059	0	7.6206e-09	0.500735	Gm38191	ENSMUSG00000102303	ENSMUSG00000102303
3.26826e-10	0.00315431	0.147059	0	7.6206e-09	0.500735	4930433B08Rik	ENSMUSG00000102699	ENSMUSG00000102699
3.26826e-10	0.00125986	0.147059	0	7.6206e-09	0.500735	Gm38124	ENSMUSG00000103082	ENSMUSG00000103082
3.26826e-10	0.000479665	0.147059	0	7.6206e-09	0.500735	Gm42492	ENSMUSG00000103329	ENSMUSG00000103329
3.26826e-10	1.93495e-05	0.147059	0	7.6206e-09	0.500735	Gm37751	ENSMUSG00000103386	ENSMUSG00000103386
3.26826e-10	0.000153312	0.147059	0	7.6206e-09	0.500735	2810405F15Rik	ENSMUSG00000103562	ENSMUSG00000103562
3.26826e-10	1.93495e-05	0.147059	0	7.6206e-09	0.500735	Gm37622	ENSMUSG00000103670	ENSMUSG00000103670
3.26826e-10	0.00181189	0.147059	0	7.6206e-09	0.500735	D030062O11Rik	ENSMUSG00000103710	ENSMUSG00000103710
3.26826e-10	2.94966e-05	0.147059	0	7.6206e-09	0.500735	Gm37024	ENSMUSG00000104079	ENSMUSG00000104079
3.26826e-10	0.00090192	0.147059	0	7.6206e-09	0.500735	Gm9700	ENSMUSG00000104489	ENSMUSG00000104489
3.26826e-10	0.000141521	0.147059	0	7.6206e-09	0.500735	Gm43346	ENSMUSG00000104732	ENSMUSG00000104732
3.26826e-10	0.00392932	0.147059	0	7.6206e-09	0.500735	Gm43719	ENSMUSG00000105366	ENSMUSG00000105366
3.26826e-10	3.26362e-05	0.147059	0	7.6206e-09	0.500735	Gm35986	ENSMUSG00000105837	ENSMUSG00000105837
3.26826e-10	0.000141521	0.147059	0	7.6206e-09	0.500735	Gm17951	ENSMUSG00000106006	ENSMUSG00000106006
3.26826e-10	2.94966e-05	0.147059	0	7.6206e-09	0.500735	Gm21009	ENSMUSG00000106204	ENSMUSG00000106204
3.26826e-10	0.000259822	0.147059	0	7.6206e-09	0.500735	Gm43004	ENSMUSG00000106681	ENSMUSG00000106681
3.26826e-10	0.000141521	0.147059	0	7.6206e-09	0.500735	Gm42781	ENSMUSG00000106786	ENSMUSG00000106786
3.26826e-10	0.00192249	0.147059	0	7.6206e-09	0.500735	Gm43399	ENSMUSG00000106991	ENSMUSG00000106991
3.26826e-10	5.84131e-05	0.147059	0	7.6206e-09	0.500735	Gm43123	ENSMUSG00000107029	ENSMUSG00000107029
3.26826e-10	0.0016818	0.147059	0	7.6206e-09	0.500735	Gm44261	ENSMUSG00000107721	ENSMUSG00000107721
3.26826e-10	0.00084091	0.147059	0	7.6206e-09	0.500735	Gm44006	ENSMUSG00000107988	ENSMUSG00000107988
3.26826e-10	0.000109439	0.147059	0	7.6206e-09	0.500735	Gm6786	ENSMUSG00000108086	ENSMUSG00000108086
3.26826e-10	1.93495e-05	0.147059	0	7.6206e-09	0.500735	Gm44731	ENSMUSG00000108190	ENSMUSG00000108190
3.26826e-10	0.000141521	0.147059	0	7.6206e-09	0.500735	Gm43933	ENSMUSG00000108223	ENSMUSG00000108223
3.26826e-10	0.000308602	0.147059	0	7.6206e-09	0.500735	Gm8703	ENSMUSG00000108280	ENSMUSG00000108280
3.26826e-10	1.93495e-05	0.147059	0	7.6206e-09	0.500735	Gm44226	ENSMUSG00000108298	ENSMUSG00000108298
3.26826e-10	0.00149213	0.147059	0	7.6206e-09	0.500735	Gm8209	ENSMUSG00000108370	ENSMUSG00000108370
3.26826e-10	0.00349987	0.147059	0	7.6206e-09	0.500735	Gm6905	ENSMUSG00000108396	ENSMUSG00000108396
3.26826e-10	3.26362e-05	0.147059	0	7.6206e-09	0.500735	Gm21269	ENSMUSG00000108448	ENSMUSG00000108448
3.26826e-10	0.00169542	0.147059	0	7.6206e-09	0.500735	Gm10988	ENSMUSG00000108926	ENSMUSG00000108926
3.26826e-10	0.000141521	0.147059	0	7.6206e-09	0.500735	Gm44546	ENSMUSG00000109014	ENSMUSG00000109014
3.26826e-10	1.93495e-05	0.147059	0	7.6206e-09	0.500735	Gm44588	ENSMUSG00000109254	ENSMUSG00000109254
3.26826e-10	0.000592498	0.147059	0	7.6206e-09	0.500735	Gm44948	ENSMUSG00000109364	ENSMUSG00000109364
3.26826e-10	0.000592498	0.147059	0	7.6206e-09	0.500735	Or51f23b	ENSMUSG00000110008	ENSMUSG00000110008
3.26826e-10	0.00125347	0.147059	0	7.6206e-09	0.500735	9330121K16Rik	ENSMUSG00000110249	ENSMUSG00000110249
3.26826e-10	0.00046843	0.147059	0	7.6206e-09	0.500735	A730009L09Rik	ENSMUSG00000110358	ENSMUSG00000110358
3.26826e-10	1.93495e-05	0.147059	0	7.6206e-09	0.500735	Gm32352	ENSMUSG00000110453	ENSMUSG00000110453
3.26826e-10	0.000141521	0.147059	0	7.6206e-09	0.500735	8030455M16Rik	ENSMUSG00000110507	ENSMUSG00000110507
3.26826e-10	0.000925842	0.147059	0	7.6206e-09	0.500735	Gm45786	ENSMUSG00000110672	ENSMUSG00000110672
3.26826e-10	0.00351038	0.147059	0	7.6206e-09	0.500735	Gm47345	ENSMUSG00000110815	ENSMUSG00000110815
3.26826e-10	0.000849497	0.147059	0	7.6206e-09	0.500735	Gm48739	ENSMUSG00000110885	ENSMUSG00000110885
3.26826e-10	0.00136857	0.147059	0	7.6206e-09	0.500735	Gm4780	ENSMUSG00000111047	ENSMUSG00000111047
3.26826e-10	0.000105898	0.147059	0	7.6206e-09	0.500735	1700016J18Rik	ENSMUSG00000111103	ENSMUSG00000111103
3.26826e-10	0.00107465	0.147059	0	7.6206e-09	0.500735	ENSMUSG00000111302	ENSMUSG00000111302	ENSMUSG00000111302
3.26826e-10	1.93495e-05	0.147059	0	7.6206e-09	0.500735	Gm18942	ENSMUSG00000111313	ENSMUSG00000111313
3.26826e-10	3.26362e-05	0.147059	0	7.6206e-09	0.500735	Gm8049	ENSMUSG00000111600	ENSMUSG00000111600
3.26826e-10	0.000141521	0.147059	0	7.6206e-09	0.500735	Gm47165	ENSMUSG00000111630	ENSMUSG00000111630
3.26826e-10	0.00110787	0.147059	0	7.6206e-09	0.500735	Gm47932	ENSMUSG00000111696	ENSMUSG00000111696
3.26826e-10	0.00363236	0.147059	0	7.6206e-09	0.500735	Gm10646	ENSMUSG00000111825	ENSMUSG00000111825
3.26826e-10	2.94966e-05	0.147059	0	7.6206e-09	0.500735	Gm47687	ENSMUSG00000111865	ENSMUSG00000111865
3.26826e-10	0.0032074	0.147059	0	7.6206e-09	0.500735	Gm48018	ENSMUSG00000111993	ENSMUSG00000111993
3.26826e-10	0.00362655	0.147059	0	7.6206e-09	0.500735	Gm48835	ENSMUSG00000112618	ENSMUSG00000112618
3.26826e-10	0.00337325	0.147059	0	7.6206e-09	0.500735	Gm7525	ENSMUSG00000112698	ENSMUSG00000112698
3.26826e-10	3.26362e-05	0.147059	0	7.6206e-09	0.500735	Gm48757	ENSMUSG00000112700	ENSMUSG00000112700
3.26826e-10	0.000700597	0.147059	0	7.6206e-09	0.500735	Gm32151	ENSMUSG00000112945	ENSMUSG00000112945
3.26826e-10	0.00104631	0.147059	0	7.6206e-09	0.500735	Gm34552	ENSMUSG00000113031	ENSMUSG00000113031
3.26826e-10	2.94966e-05	0.147059	0	7.6206e-09	0.500735	4933433N18Rik	ENSMUSG00000113227	ENSMUSG00000113227
3.26826e-10	0.00108167	0.147059	0	7.6206e-09	0.500735	Gm47251	ENSMUSG00000113238	ENSMUSG00000113238
3.26826e-10	0.000105898	0.147059	0	7.6206e-09	0.500735	Gm48073	ENSMUSG00000113449	ENSMUSG00000113449
3.26826e-10	0.00117703	0.147059	0	7.6206e-09	0.500735	Gm5653	ENSMUSG00000113602	ENSMUSG00000113602
3.26826e-10	1.93495e-05	0.147059	0	7.6206e-09	0.500735	Gm47904	ENSMUSG00000113788	ENSMUSG00000113788
3.26826e-10	1.93495e-05	0.147059	0	7.6206e-09	0.500735	4930529N20Rik	ENSMUSG00000113906	ENSMUSG00000113906
3.26826e-10	1.93495e-05	0.147059	0	7.6206e-09	0.500735	Gm48783	ENSMUSG00000114068	ENSMUSG00000114068
3.26826e-10	0.000684163	0.147059	0	7.6206e-09	0.500735	Gm7911	ENSMUSG00000114374	ENSMUSG00000114374
3.26826e-10	0.00347654	0.147059	0	7.6206e-09	0.500735	A930028N01Rik	ENSMUSG00000114796	ENSMUSG00000114796
3.26826e-10	0.00107465	0.147059	0	7.6206e-09	0.500735	Gm4817	ENSMUSG00000114862	ENSMUSG00000114862
3.26826e-10	0.00175643	0.147059	0	7.6206e-09	0.500735	Gm49150	ENSMUSG00000115097	ENSMUSG00000115097
3.00658e-10	0.0181457	1.91176	0.36476	7.6206e-09	0.507747	Gm49164	ENSMUSG00000115289	ENSMUSG00000115289
3.26826e-10	0.00426297	0.147059	0	7.6206e-09	0.500735	4930452G13Rik	ENSMUSG00000115422	ENSMUSG00000115422
3.26826e-10	0.00298017	0.147059	0	7.6206e-09	0.500735	Gm49153	ENSMUSG00000115429	ENSMUSG00000115429
3.26826e-10	0.000105898	0.147059	0	7.6206e-09	0.500735	Vmn1r216 - ENSMUSG00000115697	ENSMUSG00000115697	ENSMUSG00000115697
3.26826e-10	0.00326194	0.147059	0	7.6206e-09	0.500735	4930433E05Rik	ENSMUSG00000115720	ENSMUSG00000115720
3.26826e-10	0.000163215	0.147059	0	7.6206e-09	0.500735	Gm8328	ENSMUSG00000115815	ENSMUSG00000115815
3.26826e-10	0.0015594	0.147059	0	7.6206e-09	0.500735	Gm49418	ENSMUSG00000116309	ENSMUSG00000116309
3.26826e-10	3.26362e-05	0.147059	0	7.6206e-09	0.500735	Gm7423	ENSMUSG00000116647	ENSMUSG00000116647
3.07989e-10	0.00248845	0.588235	0.0372204	7.6206e-09	0.502755	Gm49959	ENSMUSG00000117030	ENSMUSG00000117030
3.26826e-10	2.94966e-05	0.147059	0	7.6206e-09	0.500735	Gm49996	ENSMUSG00000117409	ENSMUSG00000117409
3.26826e-10	1.93495e-05	0.147059	0	7.6206e-09	0.500735	Gm50272	ENSMUSG00000117693	ENSMUSG00000117693
3.26826e-10	0.00224826	0.147059	0	7.6206e-09	0.500735	Gm29966	ENSMUSG00000118017	ENSMUSG00000118017
3.26826e-10	0.00315431	0.147059	0	7.6206e-09	0.500735	Gm50481	ENSMUSG00000118467	ENSMUSG00000118467
3.26826e-10	0.00156432	0.147059	0	7.6206e-09	0.500735	Gm18223	ENSMUSG00000118520	ENSMUSG00000118520
3.26826e-10	3.26362e-05	0.147059	0	7.6206e-09	0.500735	ENSMUSG00000120011	ENSMUSG00000120011	ENSMUSG00000120011
3.26826e-10	0.000153312	0.147059	0	7.6206e-09	0.500735	ENSMUSG00000120091	ENSMUSG00000120091	ENSMUSG00000120091
3.26826e-10	1.93495e-05	0.147059	0	7.6206e-09	0.500735	ENSMUSG00000120157	ENSMUSG00000120157	ENSMUSG00000120157
3.13486e-10	-0.170008	34.7059	48.4163	7.6206e-09	0.434592	ENSMUSG00000120385	ENSMUSG00000120385	ENSMUSG00000120385
3.26826e-10	0.0024013	0.147059	0	7.6206e-09	0.500735	ENSMUSG00000120427	ENSMUSG00000120427	ENSMUSG00000120427
3.26826e-10	3.26362e-05	0.147059	0	7.6206e-09	0.500735	ENSMUSG00000120479	ENSMUSG00000120479	ENSMUSG00000120479
3.26826e-10	0.00256503	0.147059	0	7.6206e-09	0.500735	ENSMUSG00000120621	ENSMUSG00000120621	ENSMUSG00000120621
3.26826e-10	0.0013698	0.147059	0	7.6206e-09	0.500735	ENSMUSG00000120723	ENSMUSG00000120723	ENSMUSG00000120723
3.26826e-10	0.000148596	0.147059	0	7.6206e-09	0.500735	Smok4a - ENSMUSG00000121414	ENSMUSG00000121414	ENSMUSG00000121414
3.26826e-10	3.84476e-05	0.147059	0	7.6206e-09	0.500735	ENSMUSG00000121450	ENSMUSG00000121450	ENSMUSG00000121450
3.26826e-10	5.7301e-05	0.147059	0	7.6206e-09	0.500735	Serpina3h - ENSMUSG00000121484	ENSMUSG00000121484	ENSMUSG00000121484
3.26826e-10	0.00196854	0.147059	0	7.6206e-09	0.500735	ENSMUSG00000121495	ENSMUSG00000121495	ENSMUSG00000121495
3.26826e-10	0.000355043	0.147059	0	7.6206e-09	0.500735	Gm56282	ENSMUSG00002076815	ENSMUSG00002076815
3.27096e-10	-0.442744	86.4706	96.8437	7.62376e-09	0.429545	Lrmda	ENSMUSG00000063458	ENSMUSG00000063458
3.37168e-10	-0.195438	48.5294	60.364	7.85531e-09	0.431874	Phc2	ENSMUSG00000028796	ENSMUSG00000028796
3.39405e-10	-0.22367	56.9118	69.6542	7.90268e-09	0.43063	Junb	ENSMUSG00000052837	ENSMUSG00000052837
3.39479e-10	-0.11675	21.0294	33.3048	7.90268e-09	0.441137	Trim30d	ENSMUSG00000057596	ENSMUSG00000057596
3.55475e-10	-0.20134	54.8529	66.9148	8.27169e-09	0.431009	Sfmbt1	ENSMUSG00000006527	ENSMUSG00000006527
3.59561e-10	-0.179261	36.1765	50.0093	8.36335e-09	0.434343	Nol4l	ENSMUSG00000061411	ENSMUSG00000061411
3.60797e-10	-0.224295	61.9118	74.9395	8.38868e-09	0.430292	Rbm26	ENSMUSG00000022119	ENSMUSG00000022119
3.64965e-10	-0.153291	31.4706	44.1173	8.48214e-09	0.436273	Zfp62	ENSMUSG00000046311	ENSMUSG00000046311
3.73241e-10	0.0100568	1.32353	0.189824	8.67093e-09	0.505671	B3gnt3	ENSMUSG00000031803	ENSMUSG00000031803
3.73594e-10	-0.228403	52.3529	64.622	8.67559e-09	0.431389	Bbs9	ENSMUSG00000035919	ENSMUSG00000035919
3.73966e-10	0.0158002	1.32353	0.189824	8.68069e-09	0.50567	Asxl3	ENSMUSG00000045215	ENSMUSG00000045215
3.82154e-10	-0.222032	63.6765	74.4073	8.86716e-09	0.430424	Slmap	ENSMUSG00000021870	ENSMUSG00000021870
3.93421e-10	0.0209962	1.91176	0.368482	9.12486e-09	0.50773	Gm45846	ENSMUSG00000110230	ENSMUSG00000110230
3.94903e-10	-0.241037	76.7647	86.061	9.15552e-09	0.429972	Acap2	ENSMUSG00000049076	ENSMUSG00000049076
4.01022e-10	-0.224365	47.7941	61.4397	9.29361e-09	0.431993	P2rx7	ENSMUSG00000029468	ENSMUSG00000029468
4.03559e-10	-0.194452	45.1471	58.8752	9.34859e-09	0.432455	Arap1	ENSMUSG00000032812	ENSMUSG00000032812
4.04934e-10	0.010943	1.47059	0.230766	9.37663e-09	0.506198	Gm29237	ENSMUSG00000101872	ENSMUSG00000101872
4.09917e-10	-0.288973	78.6765	90.3525	9.48817e-09	0.429972	Chd7	ENSMUSG00000041235	ENSMUSG00000041235
4.17325e-10	0.244233	31.9118	24.5208	9.65572e-09	0.553016	Mrtfb	ENSMUSG00000009569	ENSMUSG00000009569
4.24187e-10	-0.141989	29.7059	42.3866	9.81052e-09	0.437168	Usp22	ENSMUSG00000042506	ENSMUSG00000042506
4.43417e-10	-0.180904	39.2647	53.0055	1.02511e-08	0.433887	AU020206	ENSMUSG00000097415	ENSMUSG00000097415
4.43778e-10	0.108026	13.2353	7.2617	1.02553e-08	0.531753	Pik3r3	ENSMUSG00000028698	ENSMUSG00000028698
4.44445e-10	0.0120202	1.02941	0.119105	1.02665e-08	0.504554	9630002D21Rik	ENSMUSG00000114028	ENSMUSG00000114028
4.74505e-10	-0.24263	66.4706	77.5859	1.09565e-08	0.430603	Rab31	ENSMUSG00000056515	ENSMUSG00000056515
4.81773e-10	0.0196832	2.79412	0.703465	1.11198e-08	0.510463	Crispld2	ENSMUSG00000031825	ENSMUSG00000031825
4.89256e-10	-0.224167	62.0588	74.5822	1.12879e-08	0.430844	Mef2d	ENSMUSG00000001419	ENSMUSG00000001419
4.90783e-10	-0.158012	32.9412	46.2687	1.13186e-08	0.436	Wdr44	ENSMUSG00000036769	ENSMUSG00000036769
5.08336e-10	-0.128825	25	37.5889	1.17187e-08	0.439521	Ppcdc	ENSMUSG00000063849	ENSMUSG00000063849
5.09052e-10	-0.241758	59.2647	73.313	1.17304e-08	0.43101	Rbm47	ENSMUSG00000070780	ENSMUSG00000070780
5.30281e-10	-0.161552	36.4706	50.8691	1.22147e-08	0.434744	Dtx4	ENSMUSG00000039982	ENSMUSG00000039982
5.30505e-10	0.0178898	1.76471	0.323817	1.22149e-08	0.507215	Crispld1	ENSMUSG00000025776	ENSMUSG00000025776
5.32516e-10	-0.172308	37.6471	49.8902	1.22562e-08	0.435009	Tnfrsf11a	ENSMUSG00000026321	ENSMUSG00000026321
5.34286e-10	0.0165601	3.67647	1.09428	1.2292e-08	0.512897	Cnn2	ENSMUSG00000004665	ENSMUSG00000004665
5.55503e-10	-0.127929	17.2059	28.2614	1.2775e-08	0.444964	Cd74	ENSMUSG00000024610	ENSMUSG00000024610
5.57505e-10	-0.27177	78.8235	87.0585	1.28159e-08	0.430557	Smyd3	ENSMUSG00000055067	ENSMUSG00000055067
5.76846e-10	0.00756082	1.91176	0.372204	1.32551e-08	0.50769	Cplx2	ENSMUSG00000025867	ENSMUSG00000025867
5.82874e-10	0.0110223	1.32353	0.193546	1.33882e-08	0.505654	4833422C13Rik	ENSMUSG00000074782	ENSMUSG00000074782
5.83394e-10	-0.199396	50.7353	64.1009	1.33948e-08	0.432229	Derl1	ENSMUSG00000022365	ENSMUSG00000022365
6.11698e-10	-0.113203	20.1471	32.1361	1.4039e-08	0.442665	Orai2	ENSMUSG00000039747	ENSMUSG00000039747
6.20761e-10	-0.202716	56.6176	69.8664	1.42413e-08	0.431655	Ptp4a2	ENSMUSG00000028788	ENSMUSG00000028788
6.39699e-10	-0.130684	23.9706	36.3383	1.46699e-08	0.440474	Rubcnl	ENSMUSG00000034959	ENSMUSG00000034959
6.44949e-10	-0.20586	47.5	60.3007	1.47843e-08	0.432991	Zswim4	ENSMUSG00000035671	ENSMUSG00000035671
6.50626e-10	-0.201016	44.5588	58.4993	1.49084e-08	0.433336	Ctsc	ENSMUSG00000030560	ENSMUSG00000030560
6.56324e-10	-0.171971	37.9412	51.1185	1.50329e-08	0.435022	Eef2k	ENSMUSG00000035064	ENSMUSG00000035064
6.59414e-10	0.00856236	1.61765	0.279153	1.50977e-08	0.506689	Gpr63	ENSMUSG00000040372	ENSMUSG00000040372
6.63972e-10	0.244118	86.7647	82.2161	1.51959e-08	0.569022	Igf1r	ENSMUSG00000005533	ENSMUSG00000005533
6.7213e-10	0.0218937	1.91176	0.375926	1.53765e-08	0.507694	Spata17	ENSMUSG00000026611	ENSMUSG00000026611
6.77203e-10	0.00519478	1.17647	0.156326	1.54863e-08	0.5051	Slc4a8	ENSMUSG00000023032	ENSMUSG00000023032
6.84386e-10	-0.217442	58.5294	68.8391	1.56443e-08	0.431921	Oxr1	ENSMUSG00000022307	ENSMUSG00000022307
7.06729e-10	-0.195542	53.0882	65.359	1.61485e-08	0.432388	Aftph	ENSMUSG00000049659	ENSMUSG00000049659
7.15335e-10	0.0317723	4.85294	1.70469	1.63386e-08	0.515832	Grik5	ENSMUSG00000003378	ENSMUSG00000003378
7.19112e-10	0.0134124	2.05882	0.428034	1.64183e-08	0.508168	Tmem45a	ENSMUSG00000022754	ENSMUSG00000022754
7.37608e-10	0.0240242	2.5	0.595526	1.68339e-08	0.509553	Ppp1r3c	ENSMUSG00000067279	ENSMUSG00000067279
7.56181e-10	-0.374597	78.8235	92.3884	1.72509e-08	0.431035	Cd86	ENSMUSG00000022901	ENSMUSG00000022901
7.59228e-10	-0.201167	45.7353	59.9732	1.73134e-08	0.433334	Pkig	ENSMUSG00000035268	ENSMUSG00000035268
7.59764e-10	0.159027	98.9706	98.5782	1.73187e-08	0.568974	mt-Rnr1	ENSMUSG00000064337	ENSMUSG00000064337
7.86824e-10	-0.10481	18.5294	30.048	1.79284e-08	0.444292	Jup	ENSMUSG00000001552	ENSMUSG00000001552
7.9774e-10	-0.173395	41.0294	54.7326	1.81699e-08	0.434461	Psen1	ENSMUSG00000019969	ENSMUSG00000019969
8.06304e-10	0.0850224	11.4706	5.96643	1.83576e-08	0.528572	Fam171a1	ENSMUSG00000050530	ENSMUSG00000050530
8.27632e-10	-0.228399	42.0588	56.0539	1.88356e-08	0.434236	Mctp1	ENSMUSG00000021596	ENSMUSG00000021596
8.59758e-10	0.00934597	1.02941	0.122827	1.9559e-08	0.504535	Cep126	ENSMUSG00000040729	ENSMUSG00000040729
8.68814e-10	-0.185015	43.9706	57.07	1.97571e-08	0.434104	Ttc7	ENSMUSG00000036918	ENSMUSG00000036918
8.69897e-10	-0.192876	50.1471	63.0848	1.97739e-08	0.433065	Cap1	ENSMUSG00000028656	ENSMUSG00000028656
8.71038e-10	0.00853043	1.02941	0.122827	1.97919e-08	0.504533	Ttc29	ENSMUSG00000037101	ENSMUSG00000037101
8.72182e-10	0.0160284	2.20588	0.483865	1.98021e-08	0.508614	Scrg1	ENSMUSG00000031610	ENSMUSG00000031610
8.7208e-10	-0.180724	40	53.4894	1.98021e-08	0.434899	Otulin	ENSMUSG00000046034	ENSMUSG00000046034
8.83107e-10	0.0127747	0.735294	0.0632746	2.00422e-08	0.503362	Gm18726	ENSMUSG00000112218	ENSMUSG00000112218
8.88951e-10	0.0180076	3.67647	1.11289	2.01668e-08	0.512828	Msi1	ENSMUSG00000054256	ENSMUSG00000054256
8.99013e-10	0.000118771	0.294118	0.00744408	2.02021e-08	0.501433	Serpina3n	ENSMUSG00000021091	ENSMUSG00000021091
8.99013e-10	0.000544731	0.294118	0.00744408	2.02021e-08	0.501433	Rpe65	ENSMUSG00000028174	ENSMUSG00000028174
8.96374e-10	0.00271387	0.294118	0.00744408	2.02021e-08	0.501433	A930018P22Rik	ENSMUSG00000032671	ENSMUSG00000032671
8.99013e-10	0.000489997	0.294118	0.00744408	2.02021e-08	0.501433	Fam183b	ENSMUSG00000049154	ENSMUSG00000049154
8.96374e-10	0.00289182	0.294118	0.00744408	2.02021e-08	0.501433	Pcdhb11	ENSMUSG00000051486	ENSMUSG00000051486
8.96374e-10	0.00198385	0.294118	0.00744408	2.02021e-08	0.501433	Tmem200b	ENSMUSG00000070720	ENSMUSG00000070720
8.97692e-10	0.000565472	0.294118	0.00744408	2.02021e-08	0.501433	Cyp11b1	ENSMUSG00000075604	ENSMUSG00000075604
8.97692e-10	0.000418276	0.294118	0.00744408	2.02021e-08	0.501433	Gm11627	ENSMUSG00000078640	ENSMUSG00000078640
8.97692e-10	0.000267074	0.294118	0.00744408	2.02021e-08	0.501433	Gm13816	ENSMUSG00000085976	ENSMUSG00000085976
8.99013e-10	2.16541e-05	0.294118	0.00744408	2.02021e-08	0.501433	Gm4473	ENSMUSG00000086522	ENSMUSG00000086522
8.96374e-10	0.00168862	0.294118	0.00744408	2.02021e-08	0.501433	Gm6938	ENSMUSG00000087586	ENSMUSG00000087586
8.96374e-10	0.00359068	0.294118	0.00744408	2.02021e-08	0.501433	Redrum	ENSMUSG00000096982	ENSMUSG00000096982
8.96374e-10	0.000553595	0.294118	0.00744408	2.02021e-08	0.501433	Gm7286	ENSMUSG00000098194	ENSMUSG00000098194
8.93743e-10	0.00347674	0.294118	0.00744408	2.02021e-08	0.501433	C1rb	ENSMUSG00000098470	ENSMUSG00000098470
8.99013e-10	0.000695491	0.294118	0.00744408	2.02021e-08	0.501433	Gm37040	ENSMUSG00000102568	ENSMUSG00000102568
8.99013e-10	4.3442e-05	0.294118	0.00744408	2.02021e-08	0.501433	Gm37685	ENSMUSG00000103024	ENSMUSG00000103024
8.99013e-10	4.81996e-05	0.294118	0.00744408	2.02021e-08	0.501433	Gm44085	ENSMUSG00000107969	ENSMUSG00000107969
8.96374e-10	0.00164408	0.294118	0.00744408	2.02021e-08	0.501433	Gm44763	ENSMUSG00000109517	ENSMUSG00000109517
8.96374e-10	0.0011621	0.294118	0.00744408	2.02021e-08	0.501433	St6galnac2 - ENSMUSG00000110170	ENSMUSG00000110170	ENSMUSG00000110170
8.93743e-10	0.00237713	0.294118	0.00744408	2.02021e-08	0.501433	Gm30606	ENSMUSG00000110713	ENSMUSG00000110713
8.96374e-10	0.0030984	0.294118	0.00744408	2.02021e-08	0.501433	Gm36372	ENSMUSG00000113975	ENSMUSG00000113975
8.97692e-10	0.0014764	0.294118	0.00744408	2.02021e-08	0.501433	Gm49395	ENSMUSG00000114470	ENSMUSG00000114470
8.93743e-10	0.00116587	0.294118	0.00744408	2.02021e-08	0.501433	Gm32679	ENSMUSG00000116891	ENSMUSG00000116891
8.93743e-10	0.0066046	0.294118	0.00744408	2.02021e-08	0.501433	Eppk1	ENSMUSG00000118671	ENSMUSG00000118671
9.0724e-10	0.00342569	0.735294	0.0632746	2.03789e-08	0.503359	Gm31641	ENSMUSG00000116720	ENSMUSG00000116720
9.09501e-10	-0.321741	65.5882	79.1231	2.0414e-08	0.431675	Hk2	ENSMUSG00000000628	ENSMUSG00000000628
9.09517e-10	0.00277761	0.735294	0.0632746	2.0414e-08	0.503359	Bdkrb2	ENSMUSG00000021070	ENSMUSG00000021070
9.46903e-10	-0.194692	43.2353	56.3889	2.12448e-08	0.434391	Supt3	ENSMUSG00000038954	ENSMUSG00000038954
9.47425e-10	0.027808	2.20588	0.487587	2.12481e-08	0.508625	Sez6l	ENSMUSG00000058153	ENSMUSG00000058153
9.5992e-10	0.0348726	3.23529	0.915621	2.15199e-08	0.511655	Gm16168	ENSMUSG00000089941	ENSMUSG00000089941
9.6154e-10	0.0429761	4.70588	1.6377	2.15477e-08	0.51541	Dock5	ENSMUSG00000044447	ENSMUSG00000044447
9.6609e-10	-0.131289	27.2059	39.435	2.16412e-08	0.439676	Cebpz	ENSMUSG00000024081	ENSMUSG00000024081
9.81152e-10	0.0184883	2.64706	0.658801	2.19699e-08	0.50995	Pard6g	ENSMUSG00000056214	ENSMUSG00000056214
9.95886e-10	-0.200052	54.7059	66.1927	2.22911e-08	0.432879	Rabgef1	ENSMUSG00000025340	ENSMUSG00000025340
1.00524e-09	-0.204024	49.7059	62.7498	2.24917e-08	0.433366	Vps37b	ENSMUSG00000066278	ENSMUSG00000066278
1.01365e-09	-0.17579	40	52.0974	2.26709e-08	0.435487	Cops4	ENSMUSG00000035297	ENSMUSG00000035297
1.02372e-09	0.036537	3.52941	1.05334	2.28871e-08	0.512445	Tmem163	ENSMUSG00000026347	ENSMUSG00000026347
1.02857e-09	-0.132597	29.4118	41.5752	2.29867e-08	0.438888	Ccdc9	ENSMUSG00000041375	ENSMUSG00000041375
1.03466e-09	0.0245693	2.20588	0.487587	2.31137e-08	0.508605	Mmp16	ENSMUSG00000028226	ENSMUSG00000028226
1.04775e-09	-0.25251	68.5294	79.3911	2.33969e-08	0.431911	Klf6	ENSMUSG00000000078	ENSMUSG00000000078
1.04844e-09	-0.12785	27.5	40.9089	2.34031e-08	0.439198	Cd37	ENSMUSG00000030798	ENSMUSG00000030798
1.07826e-09	-0.161914	37.7941	50.3629	2.40592e-08	0.436051	Tpst2	ENSMUSG00000029344	ENSMUSG00000029344
1.08115e-09	0.0280227	2.64706	0.662523	2.41144e-08	0.50995	Zfhx2os	ENSMUSG00000093452	ENSMUSG00000093452
1.0929e-09	-0.244927	75	85.2458	2.43669e-08	0.431791	Mgat5	ENSMUSG00000036155	ENSMUSG00000036155
1.09471e-09	-0.14761	33.2353	46.4101	2.43978e-08	0.43726	Abcc3	ENSMUSG00000020865	ENSMUSG00000020865
1.11188e-09	0.087583	10.5882	5.37462	2.47707e-08	0.52699	Mob3b	ENSMUSG00000073910	ENSMUSG00000073910
1.11961e-09	0.0110972	1.17647	0.160048	2.49332e-08	0.505084	Emid1	ENSMUSG00000034164	ENSMUSG00000034164
1.12264e-09	-0.232994	63.6765	75.2187	2.49908e-08	0.432263	Lcorl	ENSMUSG00000015882	ENSMUSG00000015882
1.14643e-09	-0.165571	42.0588	55.0043	2.55106e-08	0.435013	Ube2d2a	ENSMUSG00000091896	ENSMUSG00000091896
1.14691e-09	-0.147553	34.5588	47.9547	2.55112e-08	0.436854	Fbxl20	ENSMUSG00000020883	ENSMUSG00000020883
1.1517e-09	0.00809302	1.17647	0.160048	2.56079e-08	0.50508	Efna1	ENSMUSG00000027954	ENSMUSG00000027954
1.16957e-09	-0.174175	37.6471	51.5763	2.59926e-08	0.435874	Il21r	ENSMUSG00000030745	ENSMUSG00000030745
1.16992e-09	0.0452098	6.76471	2.83247	2.59926e-08	0.519924	Mfap3l	ENSMUSG00000031647	ENSMUSG00000031647
1.1869e-09	-0.181814	42.9412	55.5254	2.63595e-08	0.434957	Sdccag8	ENSMUSG00000026504	ENSMUSG00000026504
1.21391e-09	-0.187976	42.3529	54.9373	2.69491e-08	0.435124	Uhrf1bp1	ENSMUSG00000039512	ENSMUSG00000039512
1.21955e-09	0.0300398	2.20588	0.491309	2.70636e-08	0.508597	Pak5	ENSMUSG00000039913	ENSMUSG00000039913
1.23978e-09	-0.165021	37.6471	50.1135	2.75018e-08	0.436353	Mtmr12	ENSMUSG00000039458	ENSMUSG00000039458
1.25508e-09	0.0169922	2.79412	0.725797	2.78304e-08	0.510352	Glis2	ENSMUSG00000014303	ENSMUSG00000014303
1.27728e-09	-0.256376	64.4118	77.4891	2.83117e-08	0.432361	St3gal6	ENSMUSG00000022747	ENSMUSG00000022747
1.31725e-09	-0.215	64.7059	76.4246	2.91864e-08	0.432474	Nek7	ENSMUSG00000026393	ENSMUSG00000026393
1.32239e-09	-0.193569	45.1471	57.9298	2.92888e-08	0.434657	Acer3	ENSMUSG00000030760	ENSMUSG00000030760
1.34558e-09	-0.119167	20.2941	31.8048	2.97909e-08	0.444013	Arhgef40	ENSMUSG00000004562	ENSMUSG00000004562
1.39047e-09	-0.15996	40.8824	54.6581	3.07728e-08	0.435425	Ghitm	ENSMUSG00000041028	ENSMUSG00000041028
1.4115e-09	-0.183061	44.7059	58.9496	3.1226e-08	0.434588	Extl3	ENSMUSG00000021978	ENSMUSG00000021978
1.43687e-09	0.00627057	1.32353	0.20099	3.1775e-08	0.505612	2810407A14Rik	ENSMUSG00000055972	ENSMUSG00000055972
1.46099e-09	-0.163706	36.6176	49.9609	3.22959e-08	0.436677	Mafb	ENSMUSG00000074622	ENSMUSG00000074622
1.47245e-09	-0.243136	62.6471	73.1083	3.25278e-08	0.432893	Cotl1	ENSMUSG00000031827	ENSMUSG00000031827
1.47262e-09	0.0925196	12.9412	7.14259	3.25278e-08	0.530545	Frmd6	ENSMUSG00000048285	ENSMUSG00000048285
1.47361e-09	0.0289405	2.20588	0.495031	3.2537e-08	0.508583	Cacna2d3	ENSMUSG00000021991	ENSMUSG00000021991
1.50548e-09	-0.123929	24.4118	36.4201	3.32277e-08	0.441745	Trit1	ENSMUSG00000028653	ENSMUSG00000028653
1.51578e-09	-0.136561	30.1471	43.5739	3.34423e-08	0.438769	Sla	ENSMUSG00000022372	ENSMUSG00000022372
1.52467e-09	0.00562306	0.588235	0.0409424	3.35992e-08	0.502737	Ppp1r14a	ENSMUSG00000037166	ENSMUSG00000037166
1.52452e-09	0.0733579	10.1471	5.09547	3.35992e-08	0.526105	Utp14b	ENSMUSG00000079470	ENSMUSG00000079470
1.52352e-09	0.0030466	0.588235	0.0409424	3.35992e-08	0.502737	Gm15997	ENSMUSG00000107132	ENSMUSG00000107132
1.53383e-09	0.00155165	0.588235	0.0409424	3.37881e-08	0.502736	Upp1	ENSMUSG00000020407	ENSMUSG00000020407
1.53961e-09	-0.107348	20.1471	31.6038	3.39023e-08	0.444329	Dennd1c	ENSMUSG00000002668	ENSMUSG00000002668
1.5425e-09	0.133119	20.2941	13.1983	3.39528e-08	0.540051	Amotl1	ENSMUSG00000013076	ENSMUSG00000013076
1.55232e-09	0.000118362	0.588235	0.0409424	3.41558e-08	0.502735	Zfp941	ENSMUSG00000060314	ENSMUSG00000060314
1.57752e-09	0.0304101	3.82353	1.20594	3.46969e-08	0.513127	Tenm2	ENSMUSG00000049336	ENSMUSG00000049336
1.59266e-09	-0.121819	25.4412	37.6819	3.50164e-08	0.441243	Btk	ENSMUSG00000031264	ENSMUSG00000031264
1.6168e-09	0.00533086	1.02941	0.126549	3.55336e-08	0.504515	Chpf	ENSMUSG00000032997	ENSMUSG00000032997
1.70788e-09	-0.208963	53.2353	65.6121	3.75206e-08	0.433905	Parp8	ENSMUSG00000021725	ENSMUSG00000021725
1.74346e-09	0.0119491	1.76471	0.338705	3.82875e-08	0.507134	Col4a6	ENSMUSG00000031273	ENSMUSG00000031273
1.75142e-09	-0.111774	21.6176	33.7663	3.84475e-08	0.443327	Trpm2	ENSMUSG00000009292	ENSMUSG00000009292
1.76548e-09	0.0317715	2.20588	0.498753	3.87414e-08	0.50857	Dnah9	ENSMUSG00000056752	ENSMUSG00000056752
1.86362e-09	-0.193701	57.3529	68.2175	4.08791e-08	0.433757	Zfand6	ENSMUSG00000030629	ENSMUSG00000030629
1.89195e-09	0.00644261	1.17647	0.16377	4.14687e-08	0.505062	Pgf	ENSMUSG00000004791	ENSMUSG00000004791
1.89129e-09	-0.155695	19.7059	30.6622	4.14687e-08	0.445184	Ddx3y	ENSMUSG00000069045	ENSMUSG00000069045
1.89574e-09	0.00551545	1.17647	0.16377	4.15358e-08	0.505062	D430019H16Rik	ENSMUSG00000094910	ENSMUSG00000094910
1.94732e-09	-0.212227	57.2059	69.8775	4.26496e-08	0.433674	Ulk2	ENSMUSG00000004798	ENSMUSG00000004798
1.95225e-09	-0.0972469	18.3824	29.6274	4.2741e-08	0.44587	Bmf	ENSMUSG00000040093	ENSMUSG00000040093
1.98508e-09	0.0707028	6.47059	2.71709	4.34431e-08	0.51925	Zfp536	ENSMUSG00000043456	ENSMUSG00000043456
1.99418e-09	0.0207326	2.94118	0.800238	4.36255e-08	0.510711	Olfml2a	ENSMUSG00000046618	ENSMUSG00000046618
2.01876e-09	0.0130487	4.41176	1.49998	4.41463e-08	0.514482	Cpne2	ENSMUSG00000034361	ENSMUSG00000034361
2.10834e-09	0.0302475	3.97059	1.29155	4.60876e-08	0.513458	Zfp948	ENSMUSG00000067931	ENSMUSG00000067931
2.14545e-09	-0.241307	74.2647	84.36	4.68808e-08	0.43303	Ywhaz	ENSMUSG00000022285	ENSMUSG00000022285
2.1647e-09	0.00930757	1.32353	0.204712	4.72833e-08	0.505594	Rnf32	ENSMUSG00000029130	ENSMUSG00000029130
2.21036e-09	-0.105176	16.4706	26.8508	4.82623e-08	0.44787	Themis2	ENSMUSG00000037731	ENSMUSG00000037731
2.22432e-09	-0.117051	24.7059	36.8072	4.85485e-08	0.442173	Zfp869	ENSMUSG00000054648	ENSMUSG00000054648
2.23185e-09	-0.191109	54.2647	67.1679	4.86941e-08	0.434199	Tnks	ENSMUSG00000031529	ENSMUSG00000031529
2.25325e-09	0.00534591	1.32353	0.204712	4.91422e-08	0.505588	Lrrc71	ENSMUSG00000023084	ENSMUSG00000023084
2.30632e-09	-0.211697	61.4706	73.5438	5.02804e-08	0.433671	Tacc1	ENSMUSG00000065954	ENSMUSG00000065954
2.31447e-09	-0.212435	71.9118	80.8203	5.04388e-08	0.433278	Dnmt3a	ENSMUSG00000020661	ENSMUSG00000020661
2.32458e-09	-0.262069	63.6765	75.9668	5.06398e-08	0.433526	Cd9	ENSMUSG00000030342	ENSMUSG00000030342
2.36269e-09	-0.147024	22.3529	33.4388	5.14504e-08	0.443945	A830008E24Rik	ENSMUSG00000100627	ENSMUSG00000100627
2.39925e-09	0.00387139	0.441176	0.0223322	5.21669e-08	0.502094	Col6a1	ENSMUSG00000001119	ENSMUSG00000001119
2.39696e-09	0.00406299	0.441176	0.0223322	5.21669e-08	0.502094	Ackr2	ENSMUSG00000044534	ENSMUSG00000044534
2.39925e-09	0.0018749	0.441176	0.0223322	5.21669e-08	0.502094	Gm6614	ENSMUSG00000079263	ENSMUSG00000079263
2.39925e-09	0.00260662	0.441176	0.0223322	5.21669e-08	0.502094	Pantr2	ENSMUSG00000097063	ENSMUSG00000097063
2.40155e-09	0.00123515	0.441176	0.0223322	5.21968e-08	0.502094	Gm31409	ENSMUSG00000109896	ENSMUSG00000109896
2.41305e-09	0.00109536	0.441176	0.0223322	5.24269e-08	0.502094	Gm30771	ENSMUSG00000108334	ENSMUSG00000108334
2.41767e-09	-2.71853e-06	0.441176	0.0223322	5.24672e-08	0.502094	Tmem51os1	ENSMUSG00000073728	ENSMUSG00000073728
2.41767e-09	-5.20045e-05	0.441176	0.0223322	5.24672e-08	0.502094	Gm15737	ENSMUSG00000079462	ENSMUSG00000079462
2.41767e-09	-1.9518e-05	0.441176	0.0223322	5.24672e-08	0.502094	Gm17934	ENSMUSG00000103848	ENSMUSG00000103848
2.43208e-09	-0.235303	62.6471	75.0735	5.27598e-08	0.433663	Gng2	ENSMUSG00000043004	ENSMUSG00000043004
2.48196e-09	0.28953	57.9412	54.3008	5.38214e-08	0.563589	Fry	ENSMUSG00000056602	ENSMUSG00000056602
2.51631e-09	0.00908038	0.735294	0.0669967	5.45455e-08	0.503343	Agt	ENSMUSG00000031980	ENSMUSG00000031980
2.57867e-09	0.00179911	0.735294	0.0669967	5.58762e-08	0.50334	Gm14055	ENSMUSG00000085504	ENSMUSG00000085504
2.60711e-09	-0.127658	29.4118	42.2861	5.64709e-08	0.440128	Ctsh	ENSMUSG00000032359	ENSMUSG00000032359
2.68156e-09	-0.111888	21.1765	32.2217	5.80615e-08	0.444804	Myo7a	ENSMUSG00000030761	ENSMUSG00000030761
2.79568e-09	-0.269972	71.0294	84.2856	6.05094e-08	0.433517	Fcrls	ENSMUSG00000015852	ENSMUSG00000015852
2.81993e-09	0.0121171	0.882353	0.096773	6.10112e-08	0.50393	Rhbdl2	ENSMUSG00000043333	ENSMUSG00000043333
2.82468e-09	0.0244387	2.20588	0.506197	6.10907e-08	0.508517	Srcin1	ENSMUSG00000038453	ENSMUSG00000038453
3.0651e-09	-0.145861	33.6765	46.2054	6.62652e-08	0.439037	Rab3il1	ENSMUSG00000024663	ENSMUSG00000024663
3.13398e-09	-0.157164	37.2059	50.6495	6.77288e-08	0.437795	Nfkbib	ENSMUSG00000030595	ENSMUSG00000030595
3.29968e-09	0.0489435	6.61765	2.80642	7.12826e-08	0.519279	Lmtk2	ENSMUSG00000038970	ENSMUSG00000038970
3.35067e-09	0.0259529	2.20588	0.509919	7.23567e-08	0.508505	Nnat	ENSMUSG00000067786	ENSMUSG00000067786
3.41256e-09	-0.17454	49.2647	61.8566	7.36653e-08	0.435658	Scamp2	ENSMUSG00000040188	ENSMUSG00000040188
3.41402e-09	-0.177111	47.2059	59.9025	7.36689e-08	0.435971	Nmt1	ENSMUSG00000020936	ENSMUSG00000020936
3.47334e-09	-0.108656	13.0882	22.6709	7.49205e-08	0.451639	Gm35154	ENSMUSG00000111535	ENSMUSG00000111535
3.49145e-09	0.0298434	2.35294	0.569472	7.52828e-08	0.508955	Edil3	ENSMUSG00000034488	ENSMUSG00000034488
3.515e-09	0.0133953	2.94118	0.815126	7.57619e-08	0.510634	P4ha2	ENSMUSG00000018906	ENSMUSG00000018906
3.67788e-09	-0.200606	57.0588	68.5041	7.92425e-08	0.434955	Tec	ENSMUSG00000029217	ENSMUSG00000029217
3.76763e-09	0.0232523	2.79412	0.755574	8.11457e-08	0.510232	Kcnb1	ENSMUSG00000050556	ENSMUSG00000050556
3.86195e-09	-0.263782	75	83.0573	8.31457e-08	0.434142	Ifrd1	ENSMUSG00000001627	ENSMUSG00000001627
3.8763e-09	0.0162293	2.35294	0.569472	8.34231e-08	0.508929	Abca4	ENSMUSG00000028125	ENSMUSG00000028125
3.99763e-09	0.1587	87.2059	87.7284	8.60018e-08	0.565899	Gphn	ENSMUSG00000047454	ENSMUSG00000047454
4.01289e-09	-0.250791	53.6765	66.0997	8.62976e-08	0.43538	Tmx4	ENSMUSG00000034723	ENSMUSG00000034723
4.04279e-09	-0.120348	23.0882	34.414	8.69077e-08	0.444272	Cmtm7	ENSMUSG00000032436	ENSMUSG00000032436
4.18792e-09	-0.119879	23.3824	35.1174	8.99937e-08	0.44398	Lpxn	ENSMUSG00000024696	ENSMUSG00000024696
4.24346e-09	-0.168511	38.3824	51.1259	9.11528e-08	0.438193	Cmklr1	ENSMUSG00000042190	ENSMUSG00000042190
4.28107e-09	0.0502586	5.29412	2.04712	9.19261e-08	0.516454	Kank3	ENSMUSG00000042099	ENSMUSG00000042099
4.4753e-09	-0.217908	81.9118	90.1403	9.60244e-08	0.434282	Rbm25	ENSMUSG00000010608	ENSMUSG00000010608
4.47439e-09	0.0483617	3.23529	0.964008	9.60244e-08	0.511444	Adarb2	ENSMUSG00000052551	ENSMUSG00000052551
4.48886e-09	-0.180919	46.3235	58.8082	9.62792e-08	0.436648	Plekhm2	ENSMUSG00000028917	ENSMUSG00000028917
4.5539e-09	0.0286352	2.94118	0.826292	9.76374e-08	0.510622	Gpr158	ENSMUSG00000045967	ENSMUSG00000045967
4.75091e-09	-0.150645	35.4412	48.3418	1.01823e-07	0.439143	Gtf2h2	ENSMUSG00000021639	ENSMUSG00000021639
4.84973e-09	-0.100539	20.1471	31.2279	1.03902e-07	0.446269	Naip5	ENSMUSG00000071203	ENSMUSG00000071203
4.89299e-09	0.00782658	1.17647	0.171214	1.04789e-07	0.505025	Scrn1	ENSMUSG00000019124	ENSMUSG00000019124
5.05836e-09	-0.172815	42.9412	54.4497	1.0829e-07	0.437711	Stx7	ENSMUSG00000019998	ENSMUSG00000019998
5.12151e-09	0.0086356	1.02941	0.133993	1.09601e-07	0.504479	Gabrb2	ENSMUSG00000007653	ENSMUSG00000007653
5.17006e-09	0.00852207	1.02941	0.133993	1.10598e-07	0.504478	8030451A03Rik	ENSMUSG00000073821	ENSMUSG00000073821
5.28205e-09	0.00378794	1.02941	0.133993	1.12952e-07	0.504475	Ar	ENSMUSG00000046532	ENSMUSG00000046532
5.35175e-09	-0.211893	55.7353	68.1766	1.144e-07	0.435677	Zfp36l1	ENSMUSG00000021127	ENSMUSG00000021127
5.36126e-09	-0.12908	28.2353	39.8407	1.1456e-07	0.442259	Snn	ENSMUSG00000037972	ENSMUSG00000037972
5.36742e-09	-0.249468	55.2941	66.7659	1.14648e-07	0.435831	Prkce	ENSMUSG00000045038	ENSMUSG00000045038
5.39784e-09	-0.12867	29.7059	41.899	1.15255e-07	0.441474	Sipa1	ENSMUSG00000056917	ENSMUSG00000056917
5.49322e-09	-0.137448	36.6176	49.224	1.17248e-07	0.439145	Cic	ENSMUSG00000005442	ENSMUSG00000005442
5.63482e-09	-0.188129	35.5882	46.693	1.20225e-07	0.439913	Klf2	ENSMUSG00000055148	ENSMUSG00000055148
5.76527e-09	0.00989651	0.882353	0.100495	1.22962e-07	0.503911	Armh4	ENSMUSG00000036242	ENSMUSG00000036242
5.78453e-09	-0.200105	52.5	66.189	1.23327e-07	0.436041	Vapa	ENSMUSG00000024091	ENSMUSG00000024091
5.8417e-09	0.00639055	0.882353	0.100495	1.24499e-07	0.50391	2610316D01Rik	ENSMUSG00000097040	ENSMUSG00000097040
5.96473e-09	-0.161071	44.1176	55.5328	1.27074e-07	0.437776	Arf1	ENSMUSG00000048076	ENSMUSG00000048076
5.99881e-09	0.0498639	7.20588	3.21212	1.27752e-07	0.52021	Fam118a	ENSMUSG00000022434	ENSMUSG00000022434
6.15725e-09	0.00916799	0.588235	0.0446645	1.31077e-07	0.502719	Drc7	ENSMUSG00000031786	ENSMUSG00000031786
6.19179e-09	0.0103026	0.588235	0.0446645	1.31763e-07	0.502719	Spata3	ENSMUSG00000026226	ENSMUSG00000026226
6.22216e-09	0.00638478	0.588235	0.0446645	1.3236e-07	0.502718	Dsp	ENSMUSG00000054889	ENSMUSG00000054889
6.23629e-09	0.021086	2.20588	0.521085	1.32611e-07	0.508438	Cdon	ENSMUSG00000038119	ENSMUSG00000038119
6.24394e-09	0.00397232	0.588235	0.0446645	1.32725e-07	0.502718	Gjb2	ENSMUSG00000046352	ENSMUSG00000046352
6.27904e-09	-0.132802	31.9118	43.987	1.33421e-07	0.440981	Flcn	ENSMUSG00000032633	ENSMUSG00000032633
6.30974e-09	0.000985724	0.588235	0.0446645	1.34023e-07	0.502717	D930048N14Rik	ENSMUSG00000052563	ENSMUSG00000052563
6.31856e-09	0.00148719	0.588235	0.0446645	1.34161e-07	0.502717	Plekhs1	ENSMUSG00000035818	ENSMUSG00000035818
6.33182e-09	0.00074095	0.588235	0.0446645	1.34392e-07	0.502717	Irx3	ENSMUSG00000031734	ENSMUSG00000031734
6.44343e-09	0.0386559	4.70588	1.72703	1.3671e-07	0.514987	Btbd11	ENSMUSG00000020042	ENSMUSG00000020042
6.54018e-09	0.0272948	4.55882	1.64142	1.3868e-07	0.51462	Rhbdf1	ENSMUSG00000020282	ENSMUSG00000020282
6.54114e-09	-0.165606	39.2647	51.9299	1.3868e-07	0.438752	St3gal5	ENSMUSG00000056091	ENSMUSG00000056091
6.55323e-09	0.00513155	0.735294	0.0707187	1.38885e-07	0.503324	Dcn	ENSMUSG00000019929	ENSMUSG00000019929
6.69312e-09	-0.135476	31.0294	42.7699	1.41797e-07	0.441513	Tnip2	ENSMUSG00000059866	ENSMUSG00000059866
6.73119e-09	0.0162562	1.47059	0.260543	1.4255e-07	0.506057	Tubb4a	ENSMUSG00000062591	ENSMUSG00000062591
6.76387e-09	-0.213039	65.2941	77.7422	1.43189e-07	0.435396	Hnrnph1	ENSMUSG00000007850	ENSMUSG00000007850
6.7715e-09	-0.240626	81.1765	90.1738	1.43297e-07	0.435057	Btbd9	ENSMUSG00000062202	ENSMUSG00000062202
6.80954e-09	-0.0990291	20.5882	31.6224	1.44049e-07	0.446567	Naip6	ENSMUSG00000078942	ENSMUSG00000078942
6.84056e-09	0.0270258	6.17647	2.56821	1.44651e-07	0.518097	Kank2	ENSMUSG00000032194	ENSMUSG00000032194
6.96426e-09	0.0113373	1.32353	0.215878	1.47213e-07	0.505539	Prtg	ENSMUSG00000036030	ENSMUSG00000036030
7.12164e-09	-0.105572	23.3824	35.2998	1.50484e-07	0.444738	Zfp90	ENSMUSG00000031907	ENSMUSG00000031907
7.19568e-09	-0.198587	46.0294	58.1308	1.51992e-07	0.437617	Pvt1	ENSMUSG00000097039	ENSMUSG00000097039
7.34035e-09	-0.164366	40.7353	53.5043	1.5499e-07	0.43859	Galnt10	ENSMUSG00000020520	ENSMUSG00000020520
7.38098e-09	-0.119546	22.9412	34.1646	1.5579e-07	0.445347	Dglucy	ENSMUSG00000021185	ENSMUSG00000021185
7.42323e-09	-0.0967486	19.5588	30.9971	1.56624e-07	0.447059	Neurl1a	ENSMUSG00000006435	ENSMUSG00000006435
7.47838e-09	-0.169006	45.8824	57.606	1.57671e-07	0.437781	Baz1a	ENSMUSG00000035021	ENSMUSG00000035021
7.47835e-09	-0.149893	35.5882	48.7885	1.57671e-07	0.439808	Hvcn1	ENSMUSG00000064267	ENSMUSG00000064267
7.81637e-09	0.00246686	1.17647	0.174936	1.64736e-07	0.505003	Hhipl1	ENSMUSG00000021260	ENSMUSG00000021260
7.84112e-09	0.0194487	1.76471	0.361038	1.65197e-07	0.507035	Cfap47	ENSMUSG00000073077	ENSMUSG00000073077
7.92868e-09	0.145495	16.3235	10.2728	1.6698e-07	0.534299	Mpzl1	ENSMUSG00000026566	ENSMUSG00000026566
7.96715e-09	-0.191529	51.6176	63.658	1.67728e-07	0.436941	Tspan14	ENSMUSG00000037824	ENSMUSG00000037824
7.98614e-09	-0.207585	52.3529	65.1878	1.68066e-07	0.436752	Cdk6	ENSMUSG00000040274	ENSMUSG00000040274
8.06017e-09	-0.103275	18.6765	29.2924	1.69561e-07	0.448179	Ncf4	ENSMUSG00000071715	ENSMUSG00000071715
8.1121e-09	-0.172376	50.5882	62.3851	1.70591e-07	0.437149	Arhgap12	ENSMUSG00000041225	ENSMUSG00000041225
8.18652e-09	-0.166255	40.1471	52.4026	1.72092e-07	0.439036	Gsap	ENSMUSG00000039934	ENSMUSG00000039934
9.13581e-09	-0.159031	40.4412	53.1135	1.91977e-07	0.43907	Pign	ENSMUSG00000056536	ENSMUSG00000056536
9.16254e-09	-0.205587	67.0588	77.8688	1.92467e-07	0.435958	Top1	ENSMUSG00000070544	ENSMUSG00000070544
9.25341e-09	-0.142759	32.2059	44.4597	1.94304e-07	0.441488	Garnl3	ENSMUSG00000038860	ENSMUSG00000038860
9.31965e-09	-0.180469	49.5588	61.3169	1.95623e-07	0.437561	Dtnbp1	ENSMUSG00000057531	ENSMUSG00000057531
9.55565e-09	0.229151	62.6471	59.106	2.00503e-07	0.562102	Pde4d	ENSMUSG00000021699	ENSMUSG00000021699
9.81103e-09	0.150487	20.1471	13.2021	2.05786e-07	0.538023	Iqgap1	ENSMUSG00000030536	ENSMUSG00000030536
1.01298e-08	-0.169958	47.9412	59.9955	2.12394e-07	0.437923	Zfx	ENSMUSG00000079509	ENSMUSG00000079509
1.02664e-08	-0.130741	30.5882	43.6037	2.15179e-07	0.441961	Acsl4	ENSMUSG00000031278	ENSMUSG00000031278
1.03811e-08	-0.185055	55.2941	67.1828	2.17504e-07	0.437007	Irf2	ENSMUSG00000031627	ENSMUSG00000031627
1.07222e-08	-0.128467	26.6176	38.5715	2.24568e-07	0.443935	Abcg1	ENSMUSG00000024030	ENSMUSG00000024030
1.07464e-08	-0.232524	77.3529	87.5461	2.24992e-07	0.435964	Tbc1d22a	ENSMUSG00000051864	ENSMUSG00000051864
1.08037e-08	-0.0921525	18.0882	28.8384	2.26109e-07	0.448903	Fcrl1	ENSMUSG00000059994	ENSMUSG00000059994
1.1105e-08	0.00992766	1.76471	0.36476	2.32329e-07	0.506995	Cd40	ENSMUSG00000017652	ENSMUSG00000017652
1.13007e-08	0.010456	0.882353	0.104217	2.36335e-07	0.503892	Col4a3	ENSMUSG00000079465	ENSMUSG00000079465
1.16534e-08	-0.194707	55.7353	67.89	2.43623e-07	0.43715	Btaf1	ENSMUSG00000040565	ENSMUSG00000040565
1.17283e-08	-0.137019	27.2059	38.337	2.45099e-07	0.444175	Tnfaip8	ENSMUSG00000062210	ENSMUSG00000062210
1.21274e-08	0.0188342	3.38235	1.05706	2.53346e-07	0.511614	Mmp15	ENSMUSG00000031790	ENSMUSG00000031790
1.28405e-08	0.0341862	3.97059	1.36599	2.68146e-07	0.513114	Rab11fip4	ENSMUSG00000017639	ENSMUSG00000017639
1.28535e-08	0.0108727	1.61765	0.316373	2.68319e-07	0.506508	S100b	ENSMUSG00000033208	ENSMUSG00000033208
1.30446e-08	0.00892435	1.47059	0.267987	2.72208e-07	0.506014	Flrt1	ENSMUSG00000047787	ENSMUSG00000047787
1.31166e-08	-0.18233	46.0294	57.0253	2.73611e-07	0.43891	Sgk1	ENSMUSG00000019970	ENSMUSG00000019970
1.31318e-08	-0.202802	68.5294	78.8923	2.73828e-07	0.436592	Tra2a	ENSMUSG00000029817	ENSMUSG00000029817
1.3145e-08	-0.238157	74.5588	83.8687	2.74003e-07	0.436422	Large1	ENSMUSG00000004383	ENSMUSG00000004383
1.33012e-08	-0.119214	27.7941	39.2973	2.77158e-07	0.443993	Spacdr	ENSMUSG00000029723	ENSMUSG00000029723
1.34431e-08	-0.202044	65.5882	75.6876	2.80012e-07	0.436799	Elf1	ENSMUSG00000036461	ENSMUSG00000036461
1.36003e-08	0.0203214	2.5	0.658801	2.83182e-07	0.509219	Zfp334	ENSMUSG00000017667	ENSMUSG00000017667
1.37454e-08	-0.147917	37.0588	50.8095	2.861e-07	0.440359	Med12l	ENSMUSG00000056476	ENSMUSG00000056476
1.38748e-08	-0.240141	81.7647	91.2048	2.88687e-07	0.43641	Ppp3ca	ENSMUSG00000028161	ENSMUSG00000028161
1.39285e-08	-0.178308	50.5882	63.8032	2.89699e-07	0.437962	Cdk11b	ENSMUSG00000029062	ENSMUSG00000029062
1.4317e-08	-0.107845	25.5882	37.1646	2.9767e-07	0.445016	Gmfb	ENSMUSG00000062014	ENSMUSG00000062014
1.45063e-08	0.0160495	2.05882	0.480143	3.01496e-07	0.507907	Ly6a	ENSMUSG00000075602	ENSMUSG00000075602
1.45597e-08	0.0315264	4.11765	1.44415	3.02496e-07	0.513418	Cdkn1c	ENSMUSG00000037664	ENSMUSG00000037664
1.47276e-08	0.0417447	5.88235	2.46027	3.05873e-07	0.517322	Cdc42ep3	ENSMUSG00000036533	ENSMUSG00000036533
1.48537e-08	-0.158164	43.3824	56.0688	3.0838e-07	0.439329	Ppp1r15a	ENSMUSG00000040435	ENSMUSG00000040435
1.49067e-08	0.0175262	2.05882	0.480143	3.09366e-07	0.507901	Capn5	ENSMUSG00000035547	ENSMUSG00000035547
1.50275e-08	-0.152856	41.1765	53.5192	3.11761e-07	0.439877	Asah1	ENSMUSG00000031591	ENSMUSG00000031591
1.50353e-08	-0.116231	26.7647	39.0665	3.11809e-07	0.444302	Nlrp1c-ps - ENSMUSG00000092528	ENSMUSG00000092528	ENSMUSG00000092528
1.5197e-08	0.166648	20.8824	14.4303	3.15047e-07	0.538948	Pde8a	ENSMUSG00000025584	ENSMUSG00000025584
1.54704e-08	0.0242511	3.97059	1.36599	3.20598e-07	0.51304	Pcdhgc5	ENSMUSG00000102543	ENSMUSG00000102543
1.55376e-08	0.00797477	0.735294	0.0744408	3.21875e-07	0.503306	Kcnk3	ENSMUSG00000049265	ENSMUSG00000049265
1.56703e-08	-0.189917	53.3824	65.4967	3.24388e-07	0.43797	E2f3	ENSMUSG00000016477	ENSMUSG00000016477
1.56652e-08	0.00711915	0.735294	0.0744408	3.24388e-07	0.503306	Gm37679	ENSMUSG00000103971	ENSMUSG00000103971
1.57273e-08	-0.117634	27.9412	40.239	3.2545e-07	0.443912	Plekho1	ENSMUSG00000015745	ENSMUSG00000015745
1.57585e-08	-0.0980049	18.9706	29.5493	3.25976e-07	0.449051	ENSMUSG00000120580	ENSMUSG00000120580	ENSMUSG00000120580
1.59153e-08	-0.15123	38.9706	51.6433	3.29101e-07	0.440414	Evi5	ENSMUSG00000011831	ENSMUSG00000011831
1.59469e-08	-0.178506	46.7647	59.2325	3.29635e-07	0.438888	Itgav	ENSMUSG00000027087	ENSMUSG00000027087
1.60872e-08	-0.122158	28.9706	41.2327	3.32413e-07	0.443573	Evi2	ENSMUSG00000070354	ENSMUSG00000070354
1.61153e-08	0.00320816	0.735294	0.0744408	3.32875e-07	0.503303	Gm26569	ENSMUSG00000097313	ENSMUSG00000097313
1.62101e-08	-0.133978	32.0588	44.4114	3.34711e-07	0.442478	Tent5c	ENSMUSG00000044468	ENSMUSG00000044468
1.62394e-08	-0.177704	50	61.9794	3.35196e-07	0.438495	Tbc1d14	ENSMUSG00000029192	ENSMUSG00000029192
1.63469e-08	-0.253679	63.0882	74.1616	3.37291e-07	0.437268	Cables1	ENSMUSG00000040957	ENSMUSG00000040957
1.68979e-08	-0.185175	51.0294	63.3528	3.48534e-07	0.438381	Tgfb1	ENSMUSG00000002603	ENSMUSG00000002603
1.70389e-08	-0.202226	62.7941	72.7882	3.51316e-07	0.437439	Rin2	ENSMUSG00000001768	ENSMUSG00000001768
1.71106e-08	0.00769263	1.61765	0.320095	3.52667e-07	0.506485	Mn1	ENSMUSG00000070576	ENSMUSG00000070576
1.72128e-08	0.0269537	6.47059	2.79897	3.54645e-07	0.518339	Adcy6	ENSMUSG00000022994	ENSMUSG00000022994
1.72398e-08	-0.171719	51.1765	63.2746	3.55072e-07	0.438429	Synj1	ENSMUSG00000022973	ENSMUSG00000022973
1.73616e-08	0.0227459	2.5	0.666245	3.57452e-07	0.509198	Shroom1	ENSMUSG00000018387	ENSMUSG00000018387
1.76667e-08	0.0155663	2.05882	0.483865	3.63602e-07	0.507887	Cpt1c	ENSMUSG00000007783	ENSMUSG00000007783
1.77811e-08	0.00718126	1.17647	0.18238	3.65825e-07	0.504969	Ass1	ENSMUSG00000076441	ENSMUSG00000076441
1.78227e-08	-0.161221	43.8235	56.7834	3.66547e-07	0.439529	Mapk14	ENSMUSG00000053436	ENSMUSG00000053436
1.78431e-08	-0.219966	74.8529	84.226	3.66835e-07	0.437	Camk2d	ENSMUSG00000053819	ENSMUSG00000053819
1.80565e-08	0.0325058	2.94118	0.867235	3.71088e-07	0.510427	Cfap69	ENSMUSG00000040473	ENSMUSG00000040473
1.84988e-08	-0.156328	41.6176	53.1172	3.80041e-07	0.440341	Rps6kc1	ENSMUSG00000089872	ENSMUSG00000089872
1.8655e-08	-0.185526	50.1471	62.6047	3.83113e-07	0.438669	C3ar1	ENSMUSG00000040552	ENSMUSG00000040552
1.91636e-08	-0.169489	45.1471	57.1593	3.93417e-07	0.43959	Epb41	ENSMUSG00000028906	ENSMUSG00000028906
1.92019e-08	-0.175039	57.2059	67.9086	3.94061e-07	0.438089	Calr	ENSMUSG00000003814	ENSMUSG00000003814
1.92959e-08	-0.195676	71.1765	80.5412	3.95848e-07	0.437263	Capzb	ENSMUSG00000028745	ENSMUSG00000028745
1.98397e-08	0.00851607	0.441176	0.0260543	4.06857e-07	0.502076	Kcna1	ENSMUSG00000047976	ENSMUSG00000047976
1.98741e-08	-0.162684	42.0588	54.6246	4.07415e-07	0.440154	Traf3	ENSMUSG00000021277	ENSMUSG00000021277
1.99077e-08	0.00517118	0.441176	0.0260543	4.07811e-07	0.502076	Grem2	ENSMUSG00000050069	ENSMUSG00000050069
1.99077e-08	0.00686517	0.441176	0.0260543	4.07811e-07	0.502076	H3c2	ENSMUSG00000069267	ENSMUSG00000069267
1.99418e-08	0.00632361	0.441176	0.0260543	4.08363e-07	0.502076	Gm43517	ENSMUSG00000089922	ENSMUSG00000089922
1.9976e-08	0.0065798	0.441176	0.0260543	4.08915e-07	0.502076	Cldn2	ENSMUSG00000047230	ENSMUSG00000047230
1.99906e-08	-0.067334	10.7353	19.5481	4.09069e-07	0.456641	Zfp691	ENSMUSG00000045268	ENSMUSG00000045268
2.01648e-08	0.000376072	0.441176	0.0260543	4.12485e-07	0.502075	Tspan6	ENSMUSG00000067377	ENSMUSG00000067377
2.0182e-08	0.000202094	0.441176	0.0260543	4.1269e-07	0.502075	Ripply3	ENSMUSG00000022941	ENSMUSG00000022941
2.01993e-08	9.91475e-05	0.441176	0.0260543	4.12747e-07	0.502075	Slc9b2	ENSMUSG00000037994	ENSMUSG00000037994
2.01993e-08	-7.24842e-05	0.441176	0.0260543	4.12747e-07	0.502075	Tchh	ENSMUSG00000052415	ENSMUSG00000052415
2.03812e-08	0.236839	27.6471	21.1077	4.16313e-07	0.544987	Arhgap26 - ENSMUSG00000036452	ENSMUSG00000036452	ENSMUSG00000036452
2.05488e-08	-0.247827	70	78.4978	4.19588e-07	0.437467	Nfkbiz	ENSMUSG00000035356	ENSMUSG00000035356
2.08019e-08	0.0144525	1.61765	0.323817	4.24603e-07	0.50648	Lhfpl4	ENSMUSG00000042873	ENSMUSG00000042873
2.09604e-08	0.0719163	7.05882	3.2419	4.27684e-07	0.519542	Esrrg	ENSMUSG00000026610	ENSMUSG00000026610
2.17256e-08	0.00314796	0.588235	0.0483865	4.4314e-07	0.502699	Ap3b2	ENSMUSG00000062444	ENSMUSG00000062444
2.18397e-08	0.00355786	0.588235	0.0483865	4.45307e-07	0.502699	Fsbp	ENSMUSG00000094595	ENSMUSG00000094595
2.18683e-08	0.00168651	0.588235	0.0483865	4.45731e-07	0.502699	Gm29292	ENSMUSG00000100779	ENSMUSG00000100779
2.19954e-08	-0.186626	52.2059	65.7312	4.48044e-07	0.438589	Wdfy2	ENSMUSG00000014547	ENSMUSG00000014547
2.19974e-08	0.000466027	0.588235	0.0483865	4.48044e-07	0.502698	Ccdc92	ENSMUSG00000037979	ENSMUSG00000037979
2.23022e-08	0.050835	6.32353	2.75803	4.54089e-07	0.51806	Cit	ENSMUSG00000029516	ENSMUSG00000029516
2.24534e-08	-0.1929	63.0882	74.1839	4.57005e-07	0.437876	Rlim	ENSMUSG00000056537	ENSMUSG00000056537
2.27089e-08	0.0114894	2.5	0.669967	4.62039e-07	0.509145	Celsr2	ENSMUSG00000068740	ENSMUSG00000068740
2.27181e-08	-0.112932	27.3529	39.167	4.62062e-07	0.444957	Gcnt1	ENSMUSG00000038843	ENSMUSG00000038843
2.30303e-08	-0.157374	42.3529	54.0924	4.68244e-07	0.440534	Jade2	ENSMUSG00000020387	ENSMUSG00000020387
2.34886e-08	-0.26546	82.7941	92.7532	4.77393e-07	0.437417	Tbc1d5	ENSMUSG00000023923	ENSMUSG00000023923
2.3684e-08	-0.12432	32.7941	45.5168	4.81192e-07	0.4428	Ythdf2	ENSMUSG00000040025	ENSMUSG00000040025
2.3944e-08	-0.224805	74.7059	85.6441	4.86301e-07	0.43754	Srsf5	ENSMUSG00000021134	ENSMUSG00000021134
2.41913e-08	0.00669828	1.02941	0.145159	4.91149e-07	0.504423	Gm32688	ENSMUSG00000111531	ENSMUSG00000111531
2.49318e-08	0.00440268	1.02941	0.145159	5.06003e-07	0.504419	Selenom	ENSMUSG00000075702	ENSMUSG00000075702
2.49574e-08	-0.0931669	20.5882	31.3842	5.06341e-07	0.448739	Ldb1	ENSMUSG00000025223	ENSMUSG00000025223
2.52204e-08	-0.136193	36.4706	48.7326	5.11497e-07	0.441984	Fbrs	ENSMUSG00000042423	ENSMUSG00000042423
2.57134e-08	0.0331661	5.14706	2.04712	5.21309e-07	0.515588	4930594M22Rik	ENSMUSG00000075463	ENSMUSG00000075463
2.5956e-08	0.00903119	1.17647	0.186102	5.26039e-07	0.504954	9330179D12Rik	ENSMUSG00000097166	ENSMUSG00000097166
2.6202e-08	-0.167129	39.8529	52.2649	5.30837e-07	0.441178	Klhl6	ENSMUSG00000043008	ENSMUSG00000043008
2.62879e-08	-0.1671	49.7059	60.7995	5.32388e-07	0.439573	Sppl3	ENSMUSG00000029550	ENSMUSG00000029550
2.63293e-08	-0.107802	25	36.3904	5.33038e-07	0.446374	Camta2	ENSMUSG00000040712	ENSMUSG00000040712
2.68394e-08	0.03796	4.26471	1.55581	5.42786e-07	0.513642	Pde1c	ENSMUSG00000004347	ENSMUSG00000004347
2.68373e-08	-0.143011	36.6176	49.7562	5.42786e-07	0.441834	Ifngr2	ENSMUSG00000022965	ENSMUSG00000022965
2.68223e-08	-0.183588	61.6176	71.9172	5.42786e-07	0.438377	Rab7	ENSMUSG00000079477	ENSMUSG00000079477
2.69742e-08	0.0394265	4.70588	1.80147	5.45318e-07	0.514636	Atp2a3	ENSMUSG00000020788	ENSMUSG00000020788
2.73944e-08	0.00218172	1.17647	0.186102	5.53616e-07	0.504946	Sox12	ENSMUSG00000051817	ENSMUSG00000051817
2.79059e-08	0.0154158	1.61765	0.327539	5.63755e-07	0.506453	Camk4	ENSMUSG00000038128	ENSMUSG00000038128
2.80193e-08	-0.151035	40.1471	52.3579	5.65845e-07	0.441279	Zfp655	ENSMUSG00000007812	ENSMUSG00000007812
2.85695e-08	-0.186432	49.5588	61.4992	5.76751e-07	0.43963	Kcnk13	ENSMUSG00000045404	ENSMUSG00000045404
2.95404e-08	-0.244449	64.5588	75.2931	5.9614e-07	0.438338	Prkn	ENSMUSG00000023826	ENSMUSG00000023826
3.02468e-08	-0.164843	42.7941	54.0217	6.1018e-07	0.441052	Gm37352	ENSMUSG00000103593	ENSMUSG00000103593
3.04647e-08	-0.195709	63.8235	75.3229	6.1436e-07	0.438398	Rnf216	ENSMUSG00000045078	ENSMUSG00000045078
3.07425e-08	-0.0595648	6.17647	13.3361	6.19741e-07	0.463537	Dda1	ENSMUSG00000074247	ENSMUSG00000074247
3.08189e-08	0.0107582	1.47059	0.279153	6.21063e-07	0.505962	Snap25	ENSMUSG00000027273	ENSMUSG00000027273
3.11631e-08	-0.0986575	23.9706	35.7725	6.27777e-07	0.446939	Fscn1	ENSMUSG00000029581	ENSMUSG00000029581
3.12125e-08	0.0163508	5	1.95407	6.28549e-07	0.515152	Rara	ENSMUSG00000037992	ENSMUSG00000037992
3.15501e-08	-0.135709	35.5882	48.2488	6.35124e-07	0.442524	F11r	ENSMUSG00000038235	ENSMUSG00000038235
3.16829e-08	-0.202546	85.8824	92.0609	6.37572e-07	0.438006	Erbin	ENSMUSG00000021709	ENSMUSG00000021709
3.21247e-08	0.0209423	1.76471	0.38337	6.46234e-07	0.506922	Tmem132d	ENSMUSG00000034310	ENSMUSG00000034310
3.23515e-08	-0.105511	21.9118	32.1659	6.50568e-07	0.448736	Cfap20	ENSMUSG00000031796	ENSMUSG00000031796
3.24141e-08	0.0214856	1.76471	0.38337	6.51597e-07	0.50692	Dnah11	ENSMUSG00000018581	ENSMUSG00000018581
3.50426e-08	-0.143624	38.3824	50.3182	7.04187e-07	0.442175	Pik3cb	ENSMUSG00000032462	ENSMUSG00000032462
3.54469e-08	-0.162071	42.7941	55.3318	7.1206e-07	0.441089	Akna	ENSMUSG00000039158	ENSMUSG00000039158
3.56237e-08	-0.232271	79.7059	89.4257	7.15359e-07	0.43826	Wdfy3	ENSMUSG00000043940	ENSMUSG00000043940
3.62148e-08	0.00146605	0.735294	0.0781628	7.26974e-07	0.503284	Gm12693	ENSMUSG00000083179	ENSMUSG00000083179
3.63545e-08	-0.207374	78.9706	87.8997	7.29522e-07	0.438319	Son	ENSMUSG00000022961	ENSMUSG00000022961
3.63849e-08	-0.121459	33.8235	46.2314	7.29874e-07	0.443353	Tmem170b	ENSMUSG00000087370	ENSMUSG00000087370
3.70029e-08	-0.21378	74.5588	84.1367	7.4201e-07	0.438425	Cux1	ENSMUSG00000029705	ENSMUSG00000029705
3.71434e-08	0.00750633	1.61765	0.331261	7.44566e-07	0.506427	P3h4	ENSMUSG00000006931	ENSMUSG00000006931
3.73665e-08	-0.108635	27.0588	39.234	7.48776e-07	0.445792	Rassf5	ENSMUSG00000026430	ENSMUSG00000026430
3.78465e-08	-0.118783	29.4118	40.533	7.58127e-07	0.445307	Lgals8	ENSMUSG00000057554	ENSMUSG00000057554
3.79293e-08	-0.253374	84.5588	92.4554	7.59518e-07	0.438359	Ptprj	ENSMUSG00000025314	ENSMUSG00000025314
3.80367e-08	-0.163119	46.9118	58.864	7.61403e-07	0.440583	Ralgps1	ENSMUSG00000038831	ENSMUSG00000038831
3.93665e-08	-0.140244	38.3824	50.2624	7.87745e-07	0.442403	Tcirg1	ENSMUSG00000001750	ENSMUSG00000001750
3.98483e-08	0.00512957	1.32353	0.234488	7.97105e-07	0.505444	Apc2	ENSMUSG00000020135	ENSMUSG00000020135
3.98857e-08	0.00629748	1.32353	0.234488	7.97573e-07	0.505444	Nsun7	ENSMUSG00000029206	ENSMUSG00000029206
3.99164e-08	0.00250207	0.882353	0.111661	7.97907e-07	0.503852	Hopx	ENSMUSG00000059325	ENSMUSG00000059325
4.05455e-08	-0.204812	78.2353	86.1503	8.102e-07	0.438562	Kansl1	ENSMUSG00000018412	ENSMUSG00000018412
4.05911e-08	-0.120745	31.1765	43.3096	8.10827e-07	0.444463	Dcaf5	ENSMUSG00000049106	ENSMUSG00000049106
4.11093e-08	-0.155383	43.6765	56.4261	8.2089e-07	0.441161	Tmem131l	ENSMUSG00000033767	ENSMUSG00000033767
4.14458e-08	-0.144492	39.7059	52.7152	8.27321e-07	0.441931	Arl4c	ENSMUSG00000049866	ENSMUSG00000049866
4.23433e-08	-0.0909592	20.5882	31.5145	8.44939e-07	0.449525	Cyb561a3	ENSMUSG00000034445	ENSMUSG00000034445
4.28994e-08	0.0108904	1.91176	0.442923	8.55736e-07	0.507345	Pglyrp1	ENSMUSG00000030413	ENSMUSG00000030413
4.56434e-08	-0.0817405	16.7647	26.687	9.10153e-07	0.452447	Lipe	ENSMUSG00000003123	ENSMUSG00000003123
4.65977e-08	-0.117693	25.7353	36.9338	9.28858e-07	0.447105	Slc16a10	ENSMUSG00000019838	ENSMUSG00000019838
4.69608e-08	-0.166391	53.2353	65.0054	9.3577e-07	0.440128	Rhoa	ENSMUSG00000007815	ENSMUSG00000007815
4.70751e-08	-0.172657	47.6471	61.7449	9.37719e-07	0.44056	Anxa3	ENSMUSG00000029484	ENSMUSG00000029484
4.77625e-08	-0.106045	29.4118	41.4226	9.51078e-07	0.445402	Kcnk6	ENSMUSG00000046410	ENSMUSG00000046410
4.83879e-08	-0.173766	58.0882	68.9173	9.63196e-07	0.439777	Cnot4	ENSMUSG00000038784	ENSMUSG00000038784
4.86492e-08	-0.143505	39.1176	50.884	9.68059e-07	0.442645	Rab11b	ENSMUSG00000077450	ENSMUSG00000077450
4.89476e-08	-0.226653	59.2647	70.7001	9.73657e-07	0.439647	Rnf19b	ENSMUSG00000028793	ENSMUSG00000028793
4.89915e-08	-0.0805129	13.3824	22.4439	9.74191e-07	0.455507	Susd3	ENSMUSG00000021384	ENSMUSG00000021384
4.902e-08	-0.158426	37.3529	48.889	9.74418e-07	0.443156	Tsc22d3	ENSMUSG00000031431	ENSMUSG00000031431
4.95724e-08	-0.181536	56.1765	68.3738	9.85056e-07	0.439879	Npc2	ENSMUSG00000021242	ENSMUSG00000021242
5.02964e-08	-0.247268	78.2353	86.9617	9.99093e-07	0.438976	Zdhhc14	ENSMUSG00000034265	ENSMUSG00000034265
5.155e-08	-0.105102	25.1471	36.0219	1.02364e-06	0.44767	Tob2	ENSMUSG00000048546	ENSMUSG00000048546
5.2129e-08	-0.0666737	12.9412	22.1089	1.03478e-06	0.455856	Csf2ra	ENSMUSG00000059326	ENSMUSG00000059326
5.24241e-08	-0.21705	84.8529	92.9653	1.04027e-06	0.438999	Hnrnpa2b1	ENSMUSG00000004980	ENSMUSG00000004980
5.36835e-08	-0.150404	39.4118	51.6731	1.06489e-06	0.442647	Suclg2	ENSMUSG00000061838	ENSMUSG00000061838
5.39923e-08	-0.102842	25.4412	36.5318	1.07064e-06	0.44753	Dmtf1	ENSMUSG00000042508	ENSMUSG00000042508
5.42071e-08	-0.170855	49.2647	60.7325	1.07453e-06	0.44097	Herpud1	ENSMUSG00000031770	ENSMUSG00000031770
5.44197e-08	0.00919258	1.47059	0.286597	1.07837e-06	0.505922	Adamts3	ENSMUSG00000043635	ENSMUSG00000043635
5.56862e-08	-0.0939939	16.4706	25.7304	1.10308e-06	0.453365	Trim65	ENSMUSG00000054517	ENSMUSG00000054517
5.57327e-08	-0.0830316	15.2941	24.532	1.10362e-06	0.454179	Necap1	ENSMUSG00000030327	ENSMUSG00000030327
5.58495e-08	-0.103868	27.0588	38.6869	1.10555e-06	0.446703	Kbtbd2	ENSMUSG00000059486	ENSMUSG00000059486
5.61794e-08	0.0983647	11.4706	6.52473	1.11169e-06	0.526285	Ica1	ENSMUSG00000062995	ENSMUSG00000062995
5.66002e-08	-0.156624	49.8529	61.4509	1.11963e-06	0.44095	Rsrc2	ENSMUSG00000029422	ENSMUSG00000029422
5.712e-08	0.0134264	1.61765	0.338705	1.12952e-06	0.506401	Fhod3	ENSMUSG00000034295	ENSMUSG00000034295
5.76928e-08	-0.135078	36.7647	49.4324	1.14045e-06	0.443326	Erp29	ENSMUSG00000029616	ENSMUSG00000029616
5.88126e-08	-0.122442	31.1765	42.2228	1.16219e-06	0.445486	Hcfc1	ENSMUSG00000031386	ENSMUSG00000031386
5.98442e-08	-0.0858289	17.7941	27.5096	1.18216e-06	0.45235	Commd8	ENSMUSG00000029213	ENSMUSG00000029213
6.11791e-08	-0.18983	59.8529	69.3267	1.20811e-06	0.440199	Gna12	ENSMUSG00000000149	ENSMUSG00000000149
6.20749e-08	-0.262955	74.5588	85.5548	1.22538e-06	0.439422	Chn2	ENSMUSG00000004633	ENSMUSG00000004633
6.22096e-08	-0.164155	46.3235	58.6891	1.22761e-06	0.441557	Sub1	ENSMUSG00000022205	ENSMUSG00000022205
6.32418e-08	0.0032081	0.294118	0.0111661	1.23984e-06	0.501415	Grm6	ENSMUSG00000000617	ENSMUSG00000000617
6.36123e-08	-4.08175e-05	0.294118	0.0111661	1.23984e-06	0.501415	Has1	ENSMUSG00000003665	ENSMUSG00000003665
6.35381e-08	0.000581277	0.294118	0.0111661	1.23984e-06	0.501415	Stc2	ENSMUSG00000020303	ENSMUSG00000020303
6.34639e-08	0.00166778	0.294118	0.0111661	1.23984e-06	0.501415	Ly6h	ENSMUSG00000022577	ENSMUSG00000022577
6.36123e-08	0.000250577	0.294118	0.0111661	1.23984e-06	0.501415	Vwa2	ENSMUSG00000025082	ENSMUSG00000025082
6.33898e-08	0.00202965	0.294118	0.0111661	1.23984e-06	0.501415	Cmtm5	ENSMUSG00000040759	ENSMUSG00000040759
6.36123e-08	0.000522982	0.294118	0.0111661	1.23984e-06	0.501415	Trarg1	ENSMUSG00000046275	ENSMUSG00000046275
6.33898e-08	0.00202217	0.294118	0.0111661	1.23984e-06	0.501415	Tmem45a2	ENSMUSG00000046748	ENSMUSG00000046748
6.33898e-08	0.00278132	0.294118	0.0111661	1.23984e-06	0.501415	Fgfbp1	ENSMUSG00000048373	ENSMUSG00000048373
6.34639e-08	0.000792248	0.294118	0.0111661	1.23984e-06	0.501415	Fzd9	ENSMUSG00000049551	ENSMUSG00000049551
6.33158e-08	0.00108089	0.294118	0.0111661	1.23984e-06	0.501415	Alkal2	ENSMUSG00000054204	ENSMUSG00000054204
6.32418e-08	0.0038182	0.294118	0.0111661	1.23984e-06	0.501415	Zfp663	ENSMUSG00000056824	ENSMUSG00000056824
6.33158e-08	0.00141224	0.294118	0.0111661	1.23984e-06	0.501415	Myh4	ENSMUSG00000057003	ENSMUSG00000057003
6.34639e-08	0.00187871	0.294118	0.0111661	1.23984e-06	0.501415	Fzd10os	ENSMUSG00000072591	ENSMUSG00000072591
6.32374e-08	-0.0825729	20.1471	30.677	1.23984e-06	0.450623	4933421O10Rik	ENSMUSG00000085037	ENSMUSG00000085037
6.3168e-08	0.00104273	0.294118	0.0111661	1.23984e-06	0.501415	Gm7580	ENSMUSG00000085161	ENSMUSG00000085161
6.35381e-08	0.000615221	0.294118	0.0111661	1.23984e-06	0.501415	A130030D18Rik	ENSMUSG00000087061	ENSMUSG00000087061
6.36123e-08	2.56625e-06	0.294118	0.0111661	1.23984e-06	0.501415	Prkag2os2	ENSMUSG00000087314	ENSMUSG00000087314
6.36123e-08	3.36877e-05	0.294118	0.0111661	1.23984e-06	0.501415	Gm11899	ENSMUSG00000087399	ENSMUSG00000087399
6.36123e-08	0.000156558	0.294118	0.0111661	1.23984e-06	0.501415	Gm8428	ENSMUSG00000089735	ENSMUSG00000089735
6.34639e-08	0.00128083	0.294118	0.0111661	1.23984e-06	0.501415	Vmn2r94	ENSMUSG00000090417	ENSMUSG00000090417
6.33158e-08	0.00284343	0.294118	0.0111661	1.23984e-06	0.501415	1700036A12Rik	ENSMUSG00000095956	ENSMUSG00000095956
6.35381e-08	0.00104495	0.294118	0.0111661	1.23984e-06	0.501415	A730020E08Rik	ENSMUSG00000097924	ENSMUSG00000097924
6.33158e-08	0.00217082	0.294118	0.0111661	1.23984e-06	0.501415	Gm27151	ENSMUSG00000098739	ENSMUSG00000098739
6.36123e-08	-4.6188e-07	0.294118	0.0111661	1.23984e-06	0.501415	Gm28959	ENSMUSG00000100039	ENSMUSG00000100039
6.33898e-08	0.00385377	0.294118	0.0111661	1.23984e-06	0.501415	Pcdha11	ENSMUSG00000102206	ENSMUSG00000102206
6.33898e-08	0.00144574	0.294118	0.0111661	1.23984e-06	0.501415	Gm17771	ENSMUSG00000104031	ENSMUSG00000104031
6.34639e-08	0.00189345	0.294118	0.0111661	1.23984e-06	0.501415	Gm43617	ENSMUSG00000104909	ENSMUSG00000104909
6.32418e-08	0.00376564	0.294118	0.0111661	1.23984e-06	0.501415	Gm43279	ENSMUSG00000107300	ENSMUSG00000107300
6.34639e-08	0.00110974	0.294118	0.0111661	1.23984e-06	0.501415	Gm40663	ENSMUSG00000113241	ENSMUSG00000113241
6.35381e-08	0.000756619	0.294118	0.0111661	1.23984e-06	0.501415	Gm49410	ENSMUSG00000115979	ENSMUSG00000115979
6.35381e-08	0.000877984	0.294118	0.0111661	1.23984e-06	0.501415	ENSMUSG00000120078	ENSMUSG00000120078	ENSMUSG00000120078
6.36123e-08	-9.4331e-05	0.294118	0.0111661	1.23984e-06	0.501415	ENSMUSG00000120472	ENSMUSG00000120472	ENSMUSG00000120472
6.35381e-08	8.85626e-05	0.294118	0.0111661	1.23984e-06	0.501415	ENSMUSG00000120623	ENSMUSG00000120623	ENSMUSG00000120623
6.36123e-08	0.000115757	0.294118	0.0111661	1.23984e-06	0.501415	ENSMUSG00000120974	ENSMUSG00000120974	ENSMUSG00000120974
6.34639e-08	0.00113198	0.294118	0.0111661	1.23984e-06	0.501415	ENSMUSG00000121191	ENSMUSG00000121191	ENSMUSG00000121191
6.37319e-08	0.0203689	3.08824	0.975174	1.24175e-06	0.510588	Eva1c	ENSMUSG00000039903	ENSMUSG00000039903
6.48191e-08	0.0108667	0.588235	0.0521085	1.2625e-06	0.502682	Sez6	ENSMUSG00000000632	ENSMUSG00000000632
6.52594e-08	0.0068728	0.588235	0.0521085	1.27064e-06	0.502681	A2m	ENSMUSG00000030111	ENSMUSG00000030111
6.538e-08	0.00757067	0.588235	0.0521085	1.27255e-06	0.502681	Gm33206	ENSMUSG00000102574	ENSMUSG00000102574
6.55411e-08	0.00346038	0.588235	0.0521085	1.27525e-06	0.502681	Fut2	ENSMUSG00000055978	ENSMUSG00000055978
6.56218e-08	0.00381883	0.588235	0.0521085	1.27639e-06	0.502681	Grid2ip	ENSMUSG00000010825	ENSMUSG00000010825
6.58958e-08	-0.200794	62.5	74.0946	1.28128e-06	0.439992	Dennd5a	ENSMUSG00000035901	ENSMUSG00000035901
6.6271e-08	-0.0956419	22.3529	32.7353	1.28814e-06	0.44963	Ccnk	ENSMUSG00000021258	ENSMUSG00000021258
6.65694e-08	-0.087742	20.5882	31.2279	1.2935e-06	0.450414	Plcb2	ENSMUSG00000040061	ENSMUSG00000040061
6.79877e-08	-0.100773	22.9412	33.9599	1.32061e-06	0.449086	Amz1	ENSMUSG00000050022	ENSMUSG00000050022
6.86057e-08	-0.115306	29.4118	40.9238	1.33216e-06	0.446222	Sh3tc1	ENSMUSG00000036553	ENSMUSG00000036553
7.05934e-08	-0.106575	26.4706	37.4586	1.37029e-06	0.447602	Apobec3	ENSMUSG00000009585	ENSMUSG00000009585
7.1849e-08	-0.126684	30.5882	42.0032	1.39418e-06	0.445925	Slc15a4	ENSMUSG00000029416	ENSMUSG00000029416
7.21579e-08	0.0107165	2.35294	0.636469	1.3997e-06	0.508586	Gimap5	ENSMUSG00000043505	ENSMUSG00000043505
7.22415e-08	0.0766948	12.0588	6.94532	1.40085e-06	0.526829	Phldb1	ENSMUSG00000048537	ENSMUSG00000048537
7.24747e-08	0.0306505	5.44118	2.28161	1.40489e-06	0.515871	Steap3	ENSMUSG00000026389	ENSMUSG00000026389
7.31785e-08	-0.198039	58.9706	70.9532	1.41805e-06	0.440424	Fgd4	ENSMUSG00000022788	ENSMUSG00000022788
7.43125e-08	0.0121971	0.735294	0.0818848	1.43954e-06	0.503269	Ermn	ENSMUSG00000026830	ENSMUSG00000026830
7.48064e-08	-0.0863765	16.4706	26.0245	1.44861e-06	0.453633	Mlxipl	ENSMUSG00000005373	ENSMUSG00000005373
7.52856e-08	0.00719709	0.735294	0.0818848	1.4574e-06	0.503267	Pnma8a	ENSMUSG00000041141	ENSMUSG00000041141
7.6036e-08	0.040065	4.85294	1.93918	1.47142e-06	0.514654	Dgkg	ENSMUSG00000022861	ENSMUSG00000022861
7.62431e-08	-0.203552	40.4412	51.3157	1.47493e-06	0.443384	Creb5	ENSMUSG00000053007	ENSMUSG00000053007
7.66918e-08	0.00133465	0.735294	0.0818848	1.48311e-06	0.503265	C630043F03Rik	ENSMUSG00000084910	ENSMUSG00000084910
7.68837e-08	0.00105482	0.735294	0.0818848	1.48631e-06	0.503265	4930545L23Rik	ENSMUSG00000085247	ENSMUSG00000085247
7.69606e-08	0.00184937	0.735294	0.0818848	1.4873e-06	0.503265	9130017K11Rik	ENSMUSG00000055134	ENSMUSG00000055134
7.70376e-08	0.00115422	0.735294	0.0818848	1.48828e-06	0.503265	Pcdhb21	ENSMUSG00000044022	ENSMUSG00000044022
7.74309e-08	0.193112	28.2353	22.0047	1.49537e-06	0.543779	Adk	ENSMUSG00000039197	ENSMUSG00000039197
7.75067e-08	0.0135179	1.76471	0.398258	1.49633e-06	0.506842	Gabrb3	ENSMUSG00000033676	ENSMUSG00000033676
7.79289e-08	0.0118545	1.17647	0.197268	1.50397e-06	0.504903	Hr	ENSMUSG00000022096	ENSMUSG00000022096
7.80979e-08	0.0236128	2.64706	0.770462	1.50672e-06	0.509387	Ace	ENSMUSG00000020681	ENSMUSG00000020681
7.82666e-08	0.0167695	1.17647	0.197268	1.50947e-06	0.504902	9630013A20Rik	ENSMUSG00000115529	ENSMUSG00000115529
7.83878e-08	-0.061598	10.2941	18.5171	1.51129e-06	0.459392	Tlr9	ENSMUSG00000045322	ENSMUSG00000045322
7.92128e-08	-0.107691	29.2647	40.6595	1.52668e-06	0.446574	Pdzd8	ENSMUSG00000074746	ENSMUSG00000074746
7.94884e-08	-0.173783	53.9706	66.2597	1.53148e-06	0.441023	Ube2k	ENSMUSG00000029203	ENSMUSG00000029203
7.99501e-08	0.0113307	1.17647	0.197268	1.53985e-06	0.504898	Nxpe2	ENSMUSG00000032028	ENSMUSG00000032028
8.01472e-08	-0.209801	59.7059	71.8912	1.54312e-06	0.440534	Ehd4	ENSMUSG00000027293	ENSMUSG00000027293
8.02283e-08	-0.142192	32.0588	42.5057	1.54416e-06	0.445946	Stambpl1	ENSMUSG00000024776	ENSMUSG00000024776
8.102e-08	0.00813992	1.17647	0.197268	1.55888e-06	0.504896	Ablim3	ENSMUSG00000032735	ENSMUSG00000032735
8.19852e-08	0.0695438	7.5	3.65876	1.57691e-06	0.519795	Ildr2	ENSMUSG00000040612	ENSMUSG00000040612
8.24113e-08	0.0661848	9.55882	5.07686	1.58424e-06	0.523098	Vegfa	ENSMUSG00000023951	ENSMUSG00000023951
8.24216e-08	-0.102153	25.7353	36.8035	1.58424e-06	0.448147	Nfkb2	ENSMUSG00000025225	ENSMUSG00000025225
8.25559e-08	-0.101492	24.2647	34.641	1.58629e-06	0.449092	Atp6v0b	ENSMUSG00000033379	ENSMUSG00000033379
8.28243e-08	-0.111329	28.5294	39.0926	1.59091e-06	0.44723	Ly6e	ENSMUSG00000022587	ENSMUSG00000022587
8.57179e-08	0.207122	41.7647	36.141	1.64593e-06	0.551679	Cdc42bpa	ENSMUSG00000026490	ENSMUSG00000026490
8.67875e-08	-0.203606	78.0882	86.8091	1.66591e-06	0.440074	Med13l	ENSMUSG00000018076	ENSMUSG00000018076
8.74367e-08	-0.0892226	21.4706	32.4525	1.67781e-06	0.450244	Tmem273	ENSMUSG00000041707	ENSMUSG00000041707
8.88401e-08	-0.200634	66.7647	77.1802	1.70416e-06	0.440418	Man1a2	ENSMUSG00000008763	ENSMUSG00000008763
8.93777e-08	0.0930568	13.5294	8.1736	1.7139e-06	0.528686	Csrp1	ENSMUSG00000026421	ENSMUSG00000026421
9.16439e-08	-0.18977	63.5294	74.3887	1.75677e-06	0.440633	Cttnbp2nl	ENSMUSG00000062127	ENSMUSG00000062127
9.24306e-08	-0.123314	30.2941	41.7017	1.77125e-06	0.446484	Tagap	ENSMUSG00000033450	ENSMUSG00000033450
9.32096e-08	-0.0984173	25.4412	36.4574	1.78558e-06	0.448508	Prpf8	ENSMUSG00000020850	ENSMUSG00000020850
9.53333e-08	-0.158839	44.5588	57.3641	1.82565e-06	0.442611	Ap1b1	ENSMUSG00000009090	ENSMUSG00000009090
9.54838e-08	-0.0899419	21.1765	31.4326	1.82792e-06	0.4509	Mob3c	ENSMUSG00000028709	ENSMUSG00000028709
9.5676e-08	-0.150198	41.1765	53.6122	1.83098e-06	0.443325	Nfkbid	ENSMUSG00000036931	ENSMUSG00000036931
9.57166e-08	0.0693599	10.2941	5.63889	1.83114e-06	0.524134	Tcaf1	ENSMUSG00000036667	ENSMUSG00000036667
9.59033e-08	0.00650827	1.02941	0.156326	1.8341e-06	0.504364	Gdf11	ENSMUSG00000025352	ENSMUSG00000025352
9.59577e-08	-0.157665	49.5588	61.1159	1.83452e-06	0.44203	Rab14	ENSMUSG00000026878	ENSMUSG00000026878
9.62689e-08	-0.129483	35.2941	46.5813	1.83986e-06	0.445035	1700017B05Rik	ENSMUSG00000032300	ENSMUSG00000032300
9.68665e-08	0.0213263	3.23529	1.0645	1.85066e-06	0.510887	Galnt16	ENSMUSG00000021130	ENSMUSG00000021130
9.76733e-08	0.0938351	15.4412	9.63636	1.86544e-06	0.530799	Neo1	ENSMUSG00000032340	ENSMUSG00000032340
9.78855e-08	-0.0698936	13.8235	22.9873	1.86887e-06	0.456122	Lyzl4	ENSMUSG00000032530	ENSMUSG00000032530
1.00387e-07	-0.0930462	24.5588	36.1819	1.91598e-06	0.448761	Gpr155	ENSMUSG00000041762	ENSMUSG00000041762
1.00801e-07	0.00600227	1.32353	0.245655	1.92266e-06	0.505388	Ifi44	ENSMUSG00000028037	ENSMUSG00000028037
1.00804e-07	-0.120826	27.3529	37.9313	1.92266e-06	0.448034	Eefsec	ENSMUSG00000033216	ENSMUSG00000033216
1.03372e-07	-0.156446	33.2353	43.8568	1.97099e-06	0.445973	Cass4	ENSMUSG00000074570	ENSMUSG00000074570
1.03724e-07	-0.0828388	19.4118	29.6981	1.97703e-06	0.451966	Cebpa	ENSMUSG00000034957	ENSMUSG00000034957
1.05589e-07	-0.107955	25.7353	36.409	2.01191e-06	0.448743	Mtch1	ENSMUSG00000024012	ENSMUSG00000024012
1.07009e-07	0.0545801	5.44118	2.32627	2.03829e-06	0.515804	Dpp6	ENSMUSG00000061576	ENSMUSG00000061576
1.0787e-07	-0.0783296	15.2941	24.6027	2.05401e-06	0.455137	Trpv2	ENSMUSG00000018507	ENSMUSG00000018507
1.10715e-07	-0.177707	72.6471	80.0424	2.10746e-06	0.440741	Ddx6	ENSMUSG00000032097	ENSMUSG00000032097
1.10801e-07	-0.218968	68.3824	77.7013	2.10771e-06	0.44084	Dusp1	ENSMUSG00000024190	ENSMUSG00000024190
1.10793e-07	-0.0813878	18.2353	27.9748	2.10771e-06	0.45305	Zbtb1	ENSMUSG00000033454	ENSMUSG00000033454
1.11045e-07	-0.107642	25.8824	36.6062	2.11163e-06	0.448749	Fcgr2b	ENSMUSG00000026656	ENSMUSG00000026656
1.11601e-07	0.0176911	1.17647	0.20099	2.12149e-06	0.504883	Mns1	ENSMUSG00000032221	ENSMUSG00000032221
1.13688e-07	0.00518697	0.441176	0.0297763	2.16045e-06	0.502057	Mgat5b	ENSMUSG00000043857	ENSMUSG00000043857
1.13776e-07	0.00461135	0.441176	0.0297763	2.1614e-06	0.502057	C1ql1	ENSMUSG00000045532	ENSMUSG00000045532
1.13864e-07	0.00262126	0.441176	0.0297763	2.16235e-06	0.502057	Tmprss7	ENSMUSG00000033177	ENSMUSG00000033177
1.14128e-07	0.00232232	0.441176	0.0297763	2.16665e-06	0.502057	G630016G05Rik	ENSMUSG00000086308	ENSMUSG00000086308
1.14217e-07	0.00291869	0.441176	0.0297763	2.16761e-06	0.502057	St8sia5	ENSMUSG00000025425	ENSMUSG00000025425
1.14305e-07	0.00254645	0.441176	0.0297763	2.16856e-06	0.502057	Gm48956	ENSMUSG00000115850	ENSMUSG00000115850
1.14393e-07	0.00326483	0.441176	0.0297763	2.16879e-06	0.502057	Muc13	ENSMUSG00000022824	ENSMUSG00000022824
1.14393e-07	0.0016566	0.441176	0.0297763	2.16879e-06	0.502057	Myo7b	ENSMUSG00000024388	ENSMUSG00000024388
1.15014e-07	0.000175694	0.441176	0.0297763	2.17984e-06	0.502056	Csf3	ENSMUSG00000038067	ENSMUSG00000038067
1.15103e-07	6.97147e-05	0.441176	0.0297763	2.1808e-06	0.502056	Nptx1	ENSMUSG00000025582	ENSMUSG00000025582
1.15315e-07	-0.134302	34.2647	45.6769	2.18409e-06	0.445632	Rnf115	ENSMUSG00000028098	ENSMUSG00000028098
1.15737e-07	-0.0941014	23.3824	33.7105	2.19135e-06	0.450103	Fam133b	ENSMUSG00000058503	ENSMUSG00000058503
1.16933e-07	-0.247137	74.8529	85.1118	2.21327e-06	0.440712	Snx24	ENSMUSG00000024535	ENSMUSG00000024535
1.17361e-07	0.00924259	0.882353	0.119105	2.22062e-06	0.503818	Nme5	ENSMUSG00000035984	ENSMUSG00000035984
1.17842e-07	-0.270417	71.4706	82.4208	2.22899e-06	0.440794	Mapkapk2	ENSMUSG00000016528	ENSMUSG00000016528
1.18622e-07	-0.165074	49.8529	62.1804	2.24301e-06	0.442306	Ctsa	ENSMUSG00000017760	ENSMUSG00000017760
1.20104e-07	0.0288318	5.44118	2.31139	2.27027e-06	0.515695	Dhcr24	ENSMUSG00000034926	ENSMUSG00000034926
1.20324e-07	0.00346316	0.882353	0.119105	2.27368e-06	0.503814	Cyp26b1	ENSMUSG00000063415	ENSMUSG00000063415
1.22642e-07	-0.107406	25.4412	35.4189	2.31671e-06	0.449425	Tram1	ENSMUSG00000025935	ENSMUSG00000025935
1.25607e-07	-0.0892511	21.0294	31.6708	2.37193e-06	0.451243	Nrbf2	ENSMUSG00000075000	ENSMUSG00000075000
1.30395e-07	-0.0935427	23.9706	35.3073	2.46153e-06	0.449596	Col15a1	ENSMUSG00000028339	ENSMUSG00000028339
1.31078e-07	-0.0869747	20	30.3383	2.47361e-06	0.452006	Gm44860	ENSMUSG00000109245	ENSMUSG00000109245
1.3331e-07	-0.164979	58.5294	68.7349	2.51488e-06	0.441811	Actr2	ENSMUSG00000020152	ENSMUSG00000020152
1.34098e-07	0.00776848	1.32353	0.249377	2.52873e-06	0.50537	Rtkn	ENSMUSG00000034930	ENSMUSG00000034930
1.34132e-07	-0.168884	54.5588	65.5302	2.52873e-06	0.442143	Morf4l1	ENSMUSG00000062270	ENSMUSG00000062270
1.35286e-07	-0.101688	21.3235	31.4922	2.54963e-06	0.451454	Slfn8	ENSMUSG00000035208	ENSMUSG00000035208
1.37651e-07	-0.175512	68.9706	78.3601	2.59336e-06	0.441254	Pafah1b1	ENSMUSG00000020745	ENSMUSG00000020745
1.40243e-07	-0.0923079	19.7059	29.6609	2.6413e-06	0.452479	Nova1	ENSMUSG00000021047	ENSMUSG00000021047
1.40695e-07	-0.167577	54.1176	65.8019	2.64895e-06	0.442212	Tor1aip1	ENSMUSG00000026466	ENSMUSG00000026466
1.41058e-07	-0.0727398	12.6471	21.1784	2.65491e-06	0.458012	Ildr1	ENSMUSG00000022900	ENSMUSG00000022900
1.42721e-07	-0.0856633	19.4118	29.1994	2.68532e-06	0.452761	Polr3b	ENSMUSG00000034453	ENSMUSG00000034453
1.4299e-07	-0.10692	26.1765	37.0045	2.68949e-06	0.449032	Rasa4	ENSMUSG00000004952	ENSMUSG00000004952
1.43268e-07	-0.115149	32.5	43.7712	2.69383e-06	0.446611	Nxf1	ENSMUSG00000010097	ENSMUSG00000010097
1.43662e-07	0.00654401	1.02941	0.160048	2.70035e-06	0.504347	Stum	ENSMUSG00000053963	ENSMUSG00000053963
1.49717e-07	0.00860852	0.735294	0.0856069	2.81323e-06	0.50325	Col8a2	ENSMUSG00000056174	ENSMUSG00000056174
1.49779e-07	-0.171503	43.2353	55.8492	2.81348e-06	0.443765	Smad7	ENSMUSG00000025880	ENSMUSG00000025880
1.51565e-07	0.0111517	1.47059	0.301485	2.84608e-06	0.50585	Rp1	ENSMUSG00000025900	ENSMUSG00000025900
1.54066e-07	-0.151529	43.3824	54.5204	2.89209e-06	0.444064	Lgals9	ENSMUSG00000001123	ENSMUSG00000001123
1.55069e-07	-0.104289	29.5588	41.1881	2.90996e-06	0.44761	Stx5a	ENSMUSG00000010110	ENSMUSG00000010110
1.55702e-07	0.00893712	1.47059	0.301485	2.92088e-06	0.505844	Dok4	ENSMUSG00000040631	ENSMUSG00000040631
1.57035e-07	-0.168828	54.8529	65.694	2.94427e-06	0.442443	Arl8b	ENSMUSG00000030105	ENSMUSG00000030105
1.57052e-07	-0.117359	31.9118	44.1657	2.94427e-06	0.446668	Bin2	ENSMUSG00000098112	ENSMUSG00000098112
1.5714e-07	-0.157897	53.8235	63.9	2.94495e-06	0.442646	Mtr	ENSMUSG00000021311	ENSMUSG00000021311
1.57606e-07	0.199586	31.9118	25.1573	2.95272e-06	0.544901	Trps1	ENSMUSG00000038679	ENSMUSG00000038679
1.58077e-07	0.0141239	1.17647	0.204712	2.96056e-06	0.504863	Kcnh1	ENSMUSG00000058248	ENSMUSG00000058248
1.60471e-07	0.00832308	1.17647	0.204712	3.00442e-06	0.50486	Gm960	ENSMUSG00000071691	ENSMUSG00000071691
1.66893e-07	-0.112066	30	41.7092	3.12362e-06	0.447568	Adcy7	ENSMUSG00000031659	ENSMUSG00000031659
1.67248e-07	-0.0621451	9.41176	17.3708	3.12924e-06	0.461457	Kcnk12	ENSMUSG00000050138	ENSMUSG00000050138
1.68132e-07	-0.174657	47.6471	59.8615	3.14476e-06	0.443329	Cd300a	ENSMUSG00000034652	ENSMUSG00000034652
1.68256e-07	0.0189273	4.11765	1.55209	3.14605e-06	0.512805	Gm49417	ENSMUSG00000115186	ENSMUSG00000115186
1.68611e-07	-0.107059	26.6176	37.3134	3.15119e-06	0.4492	Lrpprc	ENSMUSG00000024120	ENSMUSG00000024120
1.68642e-07	-0.155548	45	56.7871	3.15119e-06	0.443829	Nrros	ENSMUSG00000052384	ENSMUSG00000052384
1.68755e-07	-0.224002	73.6765	83.932	3.15226e-06	0.441492	Cyfip1	ENSMUSG00000030447	ENSMUSG00000030447
1.70218e-07	-0.167081	54.4118	65.9917	3.17855e-06	0.442577	Gdi2	ENSMUSG00000021218	ENSMUSG00000021218
1.74165e-07	-0.108145	26.9118	38.203	3.25013e-06	0.448913	Fhad1	ENSMUSG00000051435	ENSMUSG00000051435
1.74114e-07	-0.191175	74.5588	83.9431	3.25013e-06	0.441556	Hnrnpm	ENSMUSG00000059208	ENSMUSG00000059208
1.75025e-07	-0.221532	85.5882	92.8127	3.26512e-06	0.441452	Etv6	ENSMUSG00000030199	ENSMUSG00000030199
1.76455e-07	0.00704454	0.588235	0.0558306	3.28963e-06	0.502662	Tpbg	ENSMUSG00000035274	ENSMUSG00000035274
1.76455e-07	0.00463413	0.588235	0.0558306	3.28963e-06	0.502662	Gata6os	ENSMUSG00000097222	ENSMUSG00000097222
1.7666e-07	0.00632016	0.588235	0.0558306	3.29237e-06	0.502662	Myoz3	ENSMUSG00000049173	ENSMUSG00000049173
1.81821e-07	-0.155676	39.7059	52.6296	3.38745e-06	0.444782	Crybb1	ENSMUSG00000029343	ENSMUSG00000029343
1.82118e-07	-0.0899688	22.9412	33.5132	3.39189e-06	0.450983	Hs6st1	ENSMUSG00000045216	ENSMUSG00000045216
1.83747e-07	-0.192801	62.2059	73.7112	3.4211e-06	0.442092	Mtdh	ENSMUSG00000022255	ENSMUSG00000022255
1.85877e-07	-0.0748039	14.7059	23.46	3.45962e-06	0.456751	Zbtb43	ENSMUSG00000026788	ENSMUSG00000026788
1.87578e-07	-0.150216	44.4118	56.5526	3.49015e-06	0.444083	Pik3cg	ENSMUSG00000020573	ENSMUSG00000020573
1.94141e-07	-0.101642	28.2353	39.3494	3.61108e-06	0.448675	Map2k2	ENSMUSG00000035027	ENSMUSG00000035027
1.94974e-07	-0.100455	26.0294	36.7775	3.62541e-06	0.449679	Phka2	ENSMUSG00000031295	ENSMUSG00000031295
1.96014e-07	-0.0992457	28.0882	38.9586	3.64354e-06	0.448836	Dazap2	ENSMUSG00000000346	ENSMUSG00000000346
1.9631e-07	-0.134664	28.8235	39.6472	3.64787e-06	0.448583	Jdp2	ENSMUSG00000034271	ENSMUSG00000034271
1.97169e-07	-0.0839329	16.3235	25.2764	3.66263e-06	0.455627	Ddx31	ENSMUSG00000026806	ENSMUSG00000026806
1.98828e-07	0.004685	0.882353	0.122827	3.69225e-06	0.503796	1700109K24Rik	ENSMUSG00000097267	ENSMUSG00000097267
1.9915e-07	0.00459703	0.882353	0.122827	3.69701e-06	0.503796	Pcdhb17	ENSMUSG00000046387	ENSMUSG00000046387
1.99602e-07	-0.152608	44.8529	57.0886	3.7042e-06	0.444115	Slc4a7	ENSMUSG00000021733	ENSMUSG00000021733
2.00083e-07	0.00826205	1.47059	0.305207	3.71191e-06	0.505824	Gm48747	ENSMUSG00000113694	ENSMUSG00000113694
2.00277e-07	0.00243922	0.882353	0.122827	3.71432e-06	0.503795	Gm26800	ENSMUSG00000097896	ENSMUSG00000097896
2.01481e-07	-0.186082	70	79.3501	3.73542e-06	0.441999	Usp24	ENSMUSG00000028514	ENSMUSG00000028514
2.01818e-07	0.00300971	0.882353	0.122827	3.74045e-06	0.503794	Ier5l	ENSMUSG00000089762	ENSMUSG00000089762
2.02746e-07	-0.105508	26.3235	36.6881	3.75644e-06	0.449782	Zfp277	ENSMUSG00000055917	ENSMUSG00000055917
2.05013e-07	-0.113781	30.8824	41.724	3.79721e-06	0.447938	Prkx	ENSMUSG00000035725	ENSMUSG00000035725
2.0595e-07	0.0142306	1.76471	0.416868	3.81331e-06	0.506751	B630019A10Rik	ENSMUSG00000068463	ENSMUSG00000068463
2.06461e-07	-0.0607403	11.3235	19.4923	3.82154e-06	0.459908	Rogdi	ENSMUSG00000022540	ENSMUSG00000022540
2.06661e-07	-0.156012	46.1765	58.3802	3.82399e-06	0.443971	Slc37a2	ENSMUSG00000032122	ENSMUSG00000032122
2.09727e-07	0.0974242	13.5294	8.2927	3.87948e-06	0.528024	Noct	ENSMUSG00000023087	ENSMUSG00000023087
2.10691e-07	-0.0826618	15.4412	24.6101	3.89604e-06	0.456171	Abcb4	ENSMUSG00000042476	ENSMUSG00000042476
2.13336e-07	-0.190332	56.0294	67.7485	3.94367e-06	0.442863	Smad3	ENSMUSG00000032402	ENSMUSG00000032402
2.14445e-07	-0.110223	27.0588	37.4772	3.96289e-06	0.449566	H2-K2 - ENSMUSG00000067203	ENSMUSG00000067203	ENSMUSG00000067203
2.15991e-07	-0.149483	44.7059	55.9385	3.99016e-06	0.444469	Ubxn4	ENSMUSG00000026353	ENSMUSG00000026353
2.17673e-07	-0.119859	33.0882	44.3071	4.01993e-06	0.447233	Nhlrc3	ENSMUSG00000042997	ENSMUSG00000042997
2.19372e-07	-0.0590441	8.52941	15.9489	4.05e-06	0.463154	2010013B24Rik	ENSMUSG00000087277	ENSMUSG00000087277
2.19851e-07	0.106883	14.4118	8.86589	4.05753e-06	0.528838	Nhs	ENSMUSG00000059493	ENSMUSG00000059493
2.20054e-07	0.00699684	1.76471	0.416868	4.05996e-06	0.506735	Slc41a2	ENSMUSG00000034591	ENSMUSG00000034591
2.20631e-07	0.017828	2.20588	0.60297	4.06928e-06	0.508038	Gm5820	ENSMUSG00000117994	ENSMUSG00000117994
2.21413e-07	-0.0832034	14.1176	22.7491	4.08239e-06	0.457519	Gm26740	ENSMUSG00000097705	ENSMUSG00000097705
2.21642e-07	-0.157356	47.6471	58.704	4.08529e-06	0.444056	St3gal3	ENSMUSG00000028538	ENSMUSG00000028538
2.22876e-07	-0.0847314	19.4118	28.991	4.10671e-06	0.453614	Terf2	ENSMUSG00000031921	ENSMUSG00000031921
2.25562e-07	-0.197331	75	83.7198	4.15486e-06	0.442099	Dyrk1a	ENSMUSG00000022897	ENSMUSG00000022897
2.26483e-07	0.0159604	1.32353	0.256821	4.17047e-06	0.50534	Gad2	ENSMUSG00000026787	ENSMUSG00000026787
2.28346e-07	-0.257062	71.4706	83.4295	4.20342e-06	0.442134	Cacna1d	ENSMUSG00000015968	ENSMUSG00000015968
2.31089e-07	0.00373791	1.17647	0.208434	4.25254e-06	0.504835	Phf24	ENSMUSG00000036062	ENSMUSG00000036062
2.33088e-07	-0.17085	42.9412	54.9112	4.28795e-06	0.444813	Ssbp2	ENSMUSG00000003992	ENSMUSG00000003992
2.33964e-07	-0.0877399	18.6765	27.8297	4.30267e-06	0.454346	Lmf1	ENSMUSG00000002279	ENSMUSG00000002279
2.35002e-07	0.00826682	1.32353	0.256821	4.32037e-06	0.505333	Gm35558 - ENSMUSG00000113662	ENSMUSG00000113662	ENSMUSG00000113662
2.37287e-07	-0.241313	80.8824	89.6416	4.36097e-06	0.442109	Sparc	ENSMUSG00000018593	ENSMUSG00000018593
2.37931e-07	0.0214377	1.91176	0.480143	4.3714e-06	0.507184	Gm26512	ENSMUSG00000097157	ENSMUSG00000097157
2.43619e-07	0.0301373	4.26471	1.66375	4.47446e-06	0.513062	Col9a3	ENSMUSG00000027570	ENSMUSG00000027570
2.46016e-07	-0.12944	39.8529	51.5093	4.51704e-06	0.445611	Fbrsl1	ENSMUSG00000043323	ENSMUSG00000043323
2.49739e-07	-0.198427	80.7353	88.752	4.58392e-06	0.442225	Pan3	ENSMUSG00000029647	ENSMUSG00000029647
2.51093e-07	-0.137973	38.9706	50.8021	4.60728e-06	0.44581	Lag3	ENSMUSG00000030124	ENSMUSG00000030124
2.53947e-07	-0.0759929	14.2647	22.9761	4.65814e-06	0.45757	BC035044	ENSMUSG00000090164	ENSMUSG00000090164
2.54922e-07	-0.131623	31.3235	42.2116	4.67453e-06	0.448186	Ccl3	ENSMUSG00000000982	ENSMUSG00000000982
2.55572e-07	-0.19593	63.3824	73.4246	4.68494e-06	0.442791	Peli2	ENSMUSG00000021846	ENSMUSG00000021846
2.56406e-07	-0.135019	39.4118	52.3616	4.69871e-06	0.445516	Clk4	ENSMUSG00000020385	ENSMUSG00000020385
2.58751e-07	0.0110531	1.91176	0.480143	4.74017e-06	0.507162	Shisa4	ENSMUSG00000041889	ENSMUSG00000041889
2.59882e-07	-0.0951419	25	35.7576	4.75935e-06	0.450619	Ptp4a1 - ENSMUSG00000026064	ENSMUSG00000026064	ENSMUSG00000026064
2.60659e-07	-0.17975	66.6176	76.4172	4.77206e-06	0.442664	Dhx9	ENSMUSG00000042699	ENSMUSG00000042699
2.66727e-07	0.0139148	2.94118	0.952842	4.88157e-06	0.50995	Degs2	ENSMUSG00000021263	ENSMUSG00000021263
2.67144e-07	-0.200528	69.7059	79.7186	4.88763e-06	0.442574	Notch2	ENSMUSG00000027878	ENSMUSG00000027878
2.67972e-07	-0.102691	28.2353	38.9772	4.90122e-06	0.449402	Ptpn23	ENSMUSG00000036057	ENSMUSG00000036057
2.7105e-07	0.0185518	2.35294	0.673689	4.95592e-06	0.508413	2700054A10Rik	ENSMUSG00000117042	ENSMUSG00000117042
2.71571e-07	-0.24969	83.6765	93.2408	4.96386e-06	0.442368	Ppm1h	ENSMUSG00000034613	ENSMUSG00000034613
2.75007e-07	-0.108694	30.1471	40.9983	5.02505e-06	0.448732	Oaz1	ENSMUSG00000035242	ENSMUSG00000035242
2.76969e-07	0.012064	3.52941	1.25433	5.05927e-06	0.511346	Cdc42bpg	ENSMUSG00000024769	ENSMUSG00000024769
2.80827e-07	0.0102165	2.20588	0.606692	5.12811e-06	0.50799	Atp9a	ENSMUSG00000027546	ENSMUSG00000027546
2.82724e-07	-0.12436	35.5882	46.76	5.1611e-06	0.447037	Prr14l	ENSMUSG00000054280	ENSMUSG00000054280
2.84853e-07	-0.0886041	23.5294	34.1832	5.1983e-06	0.451465	Il13ra1	ENSMUSG00000017057	ENSMUSG00000017057
2.9062e-07	0.006021	0.735294	0.0893289	5.30183e-06	0.50323	Dapk2	ENSMUSG00000032380	ENSMUSG00000032380
2.91426e-07	0.00364696	0.735294	0.0893289	5.31484e-06	0.503229	Gm34829	ENSMUSG00000111610	ENSMUSG00000111610
2.91561e-07	0.00484084	0.735294	0.0893289	5.3156e-06	0.503229	Fbxo16	ENSMUSG00000034532	ENSMUSG00000034532
2.91733e-07	-0.0955272	20.5882	30.3086	5.31703e-06	0.453365	Nfkbie	ENSMUSG00000023947	ENSMUSG00000023947
2.96487e-07	0.0403408	4.11765	1.59675	5.40197e-06	0.512712	Lrrc7	ENSMUSG00000028176	ENSMUSG00000028176
2.97277e-07	-0.141935	42.6471	54.5539	5.41461e-06	0.445367	Tnrc18	ENSMUSG00000039477	ENSMUSG00000039477
3.13647e-07	-0.117479	26.6176	36.6993	5.71097e-06	0.450565	Zbtb2	ENSMUSG00000075327	ENSMUSG00000075327
3.1441e-07	0.0115246	0.882353	0.126549	5.72302e-06	0.503781	Atcay	ENSMUSG00000034958	ENSMUSG00000034958
3.16199e-07	0.141823	20	14.2368	5.75375e-06	0.534976	Sik1	ENSMUSG00000024042	ENSMUSG00000024042
3.17576e-07	-0.184932	52.2059	62.601	5.77697e-06	0.44424	Chka	ENSMUSG00000024843	ENSMUSG00000024843
3.18255e-07	0.00652844	0.882353	0.126549	5.78747e-06	0.50378	Ror2	ENSMUSG00000021464	ENSMUSG00000021464
3.1856e-07	-0.160885	51.6176	62.627	5.79117e-06	0.444245	Ctsz	ENSMUSG00000016256	ENSMUSG00000016256
3.20742e-07	-0.119994	35	46.0677	5.82898e-06	0.44747	Mafg	ENSMUSG00000051510	ENSMUSG00000051510
3.24228e-07	0.00704438	1.47059	0.312651	5.89045e-06	0.505784	Smad9	ENSMUSG00000027796	ENSMUSG00000027796
3.2749e-07	0.000491095	0.882353	0.126549	5.94782e-06	0.503776	Nos2	ENSMUSG00000020826	ENSMUSG00000020826
3.2808e-07	0.144384	18.9706	13.2244	5.95664e-06	0.533854	Eogt	ENSMUSG00000035245	ENSMUSG00000035245
3.2819e-07	0.0142882	1.61765	0.368482	5.95673e-06	0.506253	Nexmif	ENSMUSG00000046449	ENSMUSG00000046449
3.33023e-07	-0.124568	38.5294	49.853	6.04254e-06	0.446583	Pnpla8	ENSMUSG00000036257	ENSMUSG00000036257
3.45455e-07	-0.098783	25.8824	36.4499	6.26611e-06	0.450847	Rab6b	ENSMUSG00000032549	ENSMUSG00000032549
3.45566e-07	0.078344	10.5882	6.06692	6.26614e-06	0.523841	Smyd2	ENSMUSG00000026603	ENSMUSG00000026603
3.47059e-07	-0.0723779	10.8824	18.7665	6.2912e-06	0.461253	ENSMUSG00000121207	ENSMUSG00000121207	ENSMUSG00000121207
3.47414e-07	-0.117713	32.0588	41.9846	6.29564e-06	0.448838	Mnt	ENSMUSG00000000282	ENSMUSG00000000282
3.48139e-07	-0.112768	25.1471	34.7192	6.30678e-06	0.451576	Bcl6	ENSMUSG00000022508	ENSMUSG00000022508
3.48538e-07	-0.179675	62.3529	73.2683	6.312e-06	0.443451	Phf14	ENSMUSG00000029629	ENSMUSG00000029629
3.56026e-07	-0.189651	68.8235	79.5586	6.44554e-06	0.443185	Mkln1	ENSMUSG00000025609	ENSMUSG00000025609
3.5725e-07	0.0214502	2.05882	0.550862	6.46567e-06	0.507557	Gm29260	ENSMUSG00000100832	ENSMUSG00000100832
3.6128e-07	-0.207113	71.1765	81.8402	6.53652e-06	0.443141	Fam172a	ENSMUSG00000064138	ENSMUSG00000064138
3.6223e-07	-0.122222	23.6765	33.5877	6.55163e-06	0.452153	Ust	ENSMUSG00000047712	ENSMUSG00000047712
3.64598e-07	-0.146895	39.1176	50.4038	6.59236e-06	0.446636	Rab20	ENSMUSG00000031504	ENSMUSG00000031504
3.65485e-07	-0.120362	32.9412	44.2476	6.60632e-06	0.448244	Dyrk2	ENSMUSG00000028630	ENSMUSG00000028630
3.66653e-07	-0.119644	35.8824	47.1471	6.62531e-06	0.447442	Zfp871	ENSMUSG00000024298	ENSMUSG00000024298
3.80657e-07	0.0835669	12.6471	7.62646	6.87619e-06	0.526393	Slc22a23	ENSMUSG00000038267	ENSMUSG00000038267
3.84503e-07	0.0510857	7.64706	3.87092	6.94346e-06	0.519236	Ift43	ENSMUSG00000007867	ENSMUSG00000007867
3.86566e-07	-0.113772	31.9118	43.5925	6.97851e-06	0.448551	Traf5	ENSMUSG00000026637	ENSMUSG00000026637
3.95651e-07	-0.16085	54.8529	67.0637	7.14025e-06	0.444209	C1qc	ENSMUSG00000036896	ENSMUSG00000036896
3.98185e-07	-0.106463	28.9706	39.9226	7.1837e-06	0.449801	Cyba	ENSMUSG00000006519	ENSMUSG00000006519
3.99619e-07	-0.088434	21.3235	31.0976	7.20502e-06	0.453508	Slc25a45	ENSMUSG00000024818	ENSMUSG00000024818
3.99519e-07	-0.121919	35.5882	47.1173	7.20502e-06	0.44762	Mlec	ENSMUSG00000048578	ENSMUSG00000048578
4.07102e-07	-0.105841	27.0588	37.3879	7.33762e-06	0.450774	Lonrf1	ENSMUSG00000039633	ENSMUSG00000039633
4.07395e-07	-0.133906	41.6176	52.9088	7.34057e-06	0.446321	Slc29a3	ENSMUSG00000020100	ENSMUSG00000020100
4.09214e-07	-0.164507	58.0882	69.483	7.37103e-06	0.444063	Arid4a	ENSMUSG00000048118	ENSMUSG00000048118
4.14691e-07	0.0306294	5.29412	2.30766	7.46732e-06	0.514987	Jam3	ENSMUSG00000031990	ENSMUSG00000031990
4.14823e-07	0.0114366	1.17647	0.215878	7.46734e-06	0.504805	Grin2a	ENSMUSG00000059003	ENSMUSG00000059003
4.22995e-07	-0.0764616	19.4118	29.1026	7.61204e-06	0.454638	Tbc1d2b	ENSMUSG00000037410	ENSMUSG00000037410
4.23189e-07	-0.1059	28.6765	39.4164	7.61313e-06	0.450094	Gm37420	ENSMUSG00000103869	ENSMUSG00000103869
4.23418e-07	-0.171703	50.4412	61.8714	7.61484e-06	0.444931	C9orf72	ENSMUSG00000028300	ENSMUSG00000028300
4.25647e-07	0.120888	23.0882	16.7306	7.65253e-06	0.536995	Arap2	ENSMUSG00000037999	ENSMUSG00000037999
4.26286e-07	0.00791201	0.588235	0.0595526	7.66159e-06	0.502645	Crb2	ENSMUSG00000035403	ENSMUSG00000035403
4.26914e-07	0.0982155	12.0588	7.21703	7.67045e-06	0.525623	Diaph3	ENSMUSG00000022021	ENSMUSG00000022021
4.27364e-07	-0.12662	35.7353	46.9349	7.67613e-06	0.447798	Abcc5	ENSMUSG00000022822	ENSMUSG00000022822
4.29589e-07	0.0126313	2.35294	0.684855	7.71366e-06	0.508333	Mlkl	ENSMUSG00000012519	ENSMUSG00000012519
4.30516e-07	0.00436924	0.588235	0.0595526	7.72786e-06	0.502644	Fhl2	ENSMUSG00000008136	ENSMUSG00000008136
4.3176e-07	-0.118074	27.6471	37.5479	7.74776e-06	0.450817	Chsy1	ENSMUSG00000032640	ENSMUSG00000032640
4.32171e-07	0.00428516	0.588235	0.0595526	7.7527e-06	0.502643	Rai2	ENSMUSG00000043518	ENSMUSG00000043518
4.3415e-07	-0.124699	37.9412	48.6024	7.78575e-06	0.447404	Ier5	ENSMUSG00000056708	ENSMUSG00000056708
4.36338e-07	-0.0762873	17.5	26.5828	7.82252e-06	0.456107	Donson	ENSMUSG00000022960	ENSMUSG00000022960
4.40855e-07	-0.0807826	21.4706	31.414	7.90103e-06	0.453526	Pprc1	ENSMUSG00000055491	ENSMUSG00000055491
4.53252e-07	-0.192024	56.9118	68.091	8.12064e-06	0.444397	Gramd1a	ENSMUSG00000001248	ENSMUSG00000001248
4.61671e-07	-0.136813	44.2647	56.2586	8.26888e-06	0.445953	Khdrbs1	ENSMUSG00000028790	ENSMUSG00000028790
4.66249e-07	-0.114492	33.8235	44.7873	8.34825e-06	0.448557	Trim8	ENSMUSG00000025034	ENSMUSG00000025034
4.70712e-07	-0.159767	47.6471	59.4856	8.42553e-06	0.44548	Birc3	ENSMUSG00000032000	ENSMUSG00000032000
4.75148e-07	0.0277312	1.32353	0.267987	8.50225e-06	0.505294	Gja5	ENSMUSG00000057123	ENSMUSG00000057123
4.84324e-07	-0.0993175	27.5	37.8829	8.66373e-06	0.450908	Tmem63a	ENSMUSG00000026519	ENSMUSG00000026519
4.85187e-07	0.00419122	0.441176	0.0334983	8.67645e-06	0.502039	1500009L16Rik	ENSMUSG00000087651	ENSMUSG00000087651
4.85471e-07	-0.12998	44.4118	56.1656	8.67881e-06	0.446071	Prrc2a	ENSMUSG00000024393	ENSMUSG00000024393
4.85872e-07	0.00474096	0.441176	0.0334983	8.68325e-06	0.502039	Asic1	ENSMUSG00000023017	ENSMUSG00000023017
4.89653e-07	0.00202678	0.441176	0.0334983	8.7426e-06	0.502038	Igf2bp1	ENSMUSG00000013415	ENSMUSG00000013415
4.89653e-07	0.000578389	0.441176	0.0334983	8.7426e-06	0.502038	Gpx7	ENSMUSG00000028597	ENSMUSG00000028597
4.89569e-07	-0.11592	34.8529	45.8853	8.7426e-06	0.448346	Lsm14a	ENSMUSG00000066568	ENSMUSG00000066568
4.90689e-07	0.00102821	0.441176	0.0334983	8.75836e-06	0.502038	Ptk6	ENSMUSG00000038751	ENSMUSG00000038751
4.91035e-07	0.000330189	0.441176	0.0334983	8.76179e-06	0.502038	Gm47752	ENSMUSG00000112386	ENSMUSG00000112386
4.91728e-07	0.000139066	0.441176	0.0334983	8.7714e-06	0.502038	Plin5	ENSMUSG00000011305	ENSMUSG00000011305
4.93848e-07	0.0109623	1.47059	0.320095	8.80647e-06	0.505754	Brsk1	ENSMUSG00000035390	ENSMUSG00000035390
4.94588e-07	-0.0933475	23.8235	33.7738	8.81691e-06	0.452629	Ybx1	ENSMUSG00000028639	ENSMUSG00000028639
4.96916e-07	-0.104803	29.4118	40.1906	8.85564e-06	0.450126	Atp6v1d	ENSMUSG00000021114	ENSMUSG00000021114
4.99775e-07	-0.1375	40.2941	52.3989	8.90381e-06	0.446842	Gpatch2l	ENSMUSG00000021254	ENSMUSG00000021254
5.01116e-07	-0.125546	37.2059	48.3232	8.9249e-06	0.447761	Dlst	ENSMUSG00000004789	ENSMUSG00000004789
5.06651e-07	0.00662342	0.882353	0.130271	9.02066e-06	0.50376	Fxyd6	ENSMUSG00000066705	ENSMUSG00000066705
5.0843e-07	0.0132996	1.91176	0.495031	9.04952e-06	0.507081	Apbb1	ENSMUSG00000037032	ENSMUSG00000037032
5.12278e-07	0.00425312	0.882353	0.130271	9.11516e-06	0.503759	Mapk12	ENSMUSG00000022610	ENSMUSG00000022610
5.13308e-07	-0.0749085	19.7059	29.0096	9.13064e-06	0.455015	Zfp335	ENSMUSG00000039834	ENSMUSG00000039834
5.18124e-07	0.00801978	1.32353	0.267987	9.21125e-06	0.505277	Chrna7	ENSMUSG00000030525	ENSMUSG00000030525
5.18163e-07	0.00176877	0.882353	0.130271	9.21125e-06	0.503757	Gm5103	ENSMUSG00000102544	ENSMUSG00000102544
5.19056e-07	-0.0593578	9.26471	16.4924	9.22425e-06	0.463803	Natd1	ENSMUSG00000018931	ENSMUSG00000018931
5.22778e-07	0.00882581	1.32353	0.267987	9.2875e-06	0.505275	Dnah8	ENSMUSG00000033826	ENSMUSG00000033826
5.25014e-07	0.0103943	0.735294	0.093051	9.32431e-06	0.503213	Fa2h	ENSMUSG00000033579	ENSMUSG00000033579
5.26569e-07	-0.14887	43.8235	54.8219	9.34901e-06	0.446473	Lacc1	ENSMUSG00000044350	ENSMUSG00000044350
5.28416e-07	-0.134702	37.2059	47.7575	9.37889e-06	0.448004	Trim30a	ENSMUSG00000030921	ENSMUSG00000030921
5.29468e-07	0.00513956	0.735294	0.093051	9.39464e-06	0.503212	Rlbp1	ENSMUSG00000039194	ENSMUSG00000039194
5.2987e-07	-0.0838719	19.5588	28.7527	9.39884e-06	0.455206	Neu1	ENSMUSG00000007038	ENSMUSG00000007038
5.31118e-07	0.00317637	0.735294	0.093051	9.41805e-06	0.503211	Gp1bb	ENSMUSG00000050761	ENSMUSG00000050761
5.34671e-07	0.00379655	0.735294	0.093051	9.47811e-06	0.503211	Gm20400	ENSMUSG00000092500	ENSMUSG00000092500
5.35622e-07	0.00455505	0.735294	0.093051	9.49202e-06	0.50321	Gm32585	ENSMUSG00000105039	ENSMUSG00000105039
5.36406e-07	-0.0802189	22.9412	32.94	9.50296e-06	0.453152	Wipf2	ENSMUSG00000038013	ENSMUSG00000038013
5.37006e-07	-0.162871	62.9412	71.8428	9.51063e-06	0.444456	Cnot2	ENSMUSG00000020166	ENSMUSG00000020166
5.42573e-07	-0.1497	46.4706	57.0142	9.60624e-06	0.446152	Crebrf	ENSMUSG00000048249	ENSMUSG00000048249
5.55435e-07	-0.117237	35.4412	46.1049	9.83091e-06	0.448533	Gxylt1	ENSMUSG00000036197	ENSMUSG00000036197
5.58105e-07	-0.0398507	2.79412	7.98749	9.8751e-06	0.47382	Pecr	ENSMUSG00000026189	ENSMUSG00000026189
5.58951e-07	-0.211234	66.3235	77.8278	9.887e-06	0.444216	Irak2	ENSMUSG00000060477	ENSMUSG00000060477
5.60581e-07	-0.0982842	29.2647	40.4213	9.91275e-06	0.45028	Ubp1	ENSMUSG00000009741	ENSMUSG00000009741
5.60938e-07	-0.142441	46.9118	58.2648	9.91599e-06	0.446025	Lamp1	ENSMUSG00000031447	ENSMUSG00000031447
5.63126e-07	-0.120168	38.5294	49.317	9.95158e-06	0.447754	Vps26a	ENSMUSG00000020078	ENSMUSG00000020078
5.69263e-07	0.00666435	1.17647	0.2196	1.00569e-05	0.504783	Hmgb3	ENSMUSG00000015217	ENSMUSG00000015217
5.92582e-07	-0.120948	34.2647	45.3158	1.04656e-05	0.44888	Acss1	ENSMUSG00000027452	ENSMUSG00000027452
5.94388e-07	0.0136151	1.61765	0.379648	1.0491e-05	0.506196	Pln	ENSMUSG00000038583	ENSMUSG00000038583
5.94315e-07	-0.0988236	24.1176	33.9748	1.0491e-05	0.452873	Gm31166	ENSMUSG00000109695	ENSMUSG00000109695
5.98073e-07	-0.224244	68.3824	79.1008	1.05528e-05	0.444309	Mitf	ENSMUSG00000035158	ENSMUSG00000035158
6.02101e-07	-0.136335	40.8824	51.3753	1.06206e-05	0.447427	Tubgcp5	ENSMUSG00000033790	ENSMUSG00000033790
6.1916e-07	0.0147695	2.94118	0.982618	1.09181e-05	0.509777	Mfsd6	ENSMUSG00000041439	ENSMUSG00000041439
6.21006e-07	0.218911	66.7647	66.5128	1.09473e-05	0.554817	Tjp1	ENSMUSG00000030516	ENSMUSG00000030516
6.34588e-07	-0.0693361	15.2941	23.9178	1.11833e-05	0.458376	Rnaset2a	ENSMUSG00000095687	ENSMUSG00000095687
6.39795e-07	-0.100294	30	41.3667	1.12715e-05	0.450222	Parvg	ENSMUSG00000022439	ENSMUSG00000022439
6.46099e-07	-0.109022	30.7353	41.136	1.13791e-05	0.450308	Sgk3	ENSMUSG00000025915	ENSMUSG00000025915
6.62155e-07	-0.158275	54.7059	66.3677	1.16583e-05	0.445363	Safb2	ENSMUSG00000042625	ENSMUSG00000042625
6.67116e-07	0.00461414	1.02941	0.174936	1.1742e-05	0.504269	Tm6sf2	ENSMUSG00000036151	ENSMUSG00000036151
6.69722e-07	0.0127469	3.38235	1.21711	1.17842e-05	0.510808	Ntng2	ENSMUSG00000035513	ENSMUSG00000035513
6.70481e-07	-0.113893	36.9118	48.059	1.17939e-05	0.448409	Mgrn1	ENSMUSG00000022517	ENSMUSG00000022517
6.71075e-07	0.00278534	1.02941	0.174936	1.18007e-05	0.504268	Col5a1	ENSMUSG00000026837	ENSMUSG00000026837
6.78334e-07	0.0386746	5.88235	2.73198	1.19247e-05	0.51594	Fgf1	ENSMUSG00000036585	ENSMUSG00000036585
6.89152e-07	0.0414299	6.91176	3.42055	1.21111e-05	0.517734	Ackr3	ENSMUSG00000044337	ENSMUSG00000044337
6.91487e-07	-0.0858763	26.3235	37.1832	1.21484e-05	0.451847	Zfp384	ENSMUSG00000038346	ENSMUSG00000038346
6.91844e-07	-0.14887	51.7647	62.0575	1.2151e-05	0.445932	Znrf2	ENSMUSG00000058446	ENSMUSG00000058446
6.95327e-07	-0.0802004	18.3824	27.1299	1.22084e-05	0.456566	Abcd1	ENSMUSG00000031378	ENSMUSG00000031378
6.95752e-07	-0.0575606	9.11765	16.1499	1.22121e-05	0.46452	Tex261	ENSMUSG00000014748	ENSMUSG00000014748
6.96382e-07	-0.110107	31.3235	41.724	1.22194e-05	0.450263	Sp4	ENSMUSG00000025323	ENSMUSG00000025323
6.98417e-07	-0.156386	63.5294	73.4842	1.22513e-05	0.444916	Dnm2	ENSMUSG00000033335	ENSMUSG00000033335
6.99879e-07	-0.093377	24.7059	34.7936	1.22694e-05	0.452823	Etv3	ENSMUSG00000003382	ENSMUSG00000003382
6.99819e-07	-0.120877	35.4412	46.4771	1.22694e-05	0.448897	Dram2	ENSMUSG00000027900	ENSMUSG00000027900
7.01721e-07	0.156547	20.2941	14.6425	1.22979e-05	0.534331	Gpm6b	ENSMUSG00000031342	ENSMUSG00000031342
7.10682e-07	-0.125972	24.4118	34.5033	1.24511e-05	0.452974	Rnf150	ENSMUSG00000047747	ENSMUSG00000047747
7.18265e-07	-0.188969	79.4118	86.9505	1.25801e-05	0.444506	Clk1	ENSMUSG00000026034	ENSMUSG00000026034
7.23256e-07	-0.128966	39.5588	51.4944	1.26636e-05	0.447783	Arrb1	ENSMUSG00000018909	ENSMUSG00000018909
7.27037e-07	0.0183888	2.20588	0.636469	1.27259e-05	0.507877	Rgs16	ENSMUSG00000026475	ENSMUSG00000026475
7.32974e-07	-0.140739	48.8235	61.1233	1.28259e-05	0.446181	Ccdc50	ENSMUSG00000038127	ENSMUSG00000038127
7.38137e-07	0.0220161	4.11765	1.63397	1.29123e-05	0.51241	Dpyd	ENSMUSG00000033308	ENSMUSG00000033308
7.45674e-07	0.0112843	1.76471	0.442923	1.30401e-05	0.506611	Eya2	ENSMUSG00000017897	ENSMUSG00000017897
7.47334e-07	-0.08044	20.8824	30.5244	1.30652e-05	0.454893	Slc11a1	ENSMUSG00000026177	ENSMUSG00000026177
7.53637e-07	-0.17598	48.6765	58.8938	1.31713e-05	0.446543	Cpeb2	ENSMUSG00000039782	ENSMUSG00000039782
7.84702e-07	-0.0885318	21.1765	30.4351	1.371e-05	0.45502	Oma1	ENSMUSG00000035069	ENSMUSG00000035069
7.92886e-07	0.00400111	0.882353	0.133993	1.38488e-05	0.50374	Gm10959	ENSMUSG00000078590	ENSMUSG00000078590
8.13491e-07	-0.150787	38.8235	50.2512	1.42043e-05	0.448291	Ppm1l	ENSMUSG00000027784	ENSMUSG00000027784
8.14843e-07	-0.0930423	24.4118	34.1125	1.42236e-05	0.45339	Nnt - ENSMUSG00000025453	ENSMUSG00000025453	ENSMUSG00000025453
8.22916e-07	0.032268	3.52941	1.3176	1.43601e-05	0.511135	Plekhh1	ENSMUSG00000060716	ENSMUSG00000060716
8.41068e-07	-0.0762948	18.5294	27.5431	1.46724e-05	0.456662	Ntpcr	ENSMUSG00000031851	ENSMUSG00000031851
8.45063e-07	-0.205065	69.1176	80.5226	1.47375e-05	0.44501	Arih1	ENSMUSG00000025234	ENSMUSG00000025234
8.45745e-07	0.00952288	1.32353	0.275431	1.47449e-05	0.50524	Zdhhc15	ENSMUSG00000033906	ENSMUSG00000033906
8.56654e-07	-0.0748141	18.6765	27.826	1.49306e-05	0.456539	Slc9a1	ENSMUSG00000028854	ENSMUSG00000028854
8.89705e-07	-0.149751	49.2647	61.1456	1.55019e-05	0.446588	Lcor	ENSMUSG00000025019	ENSMUSG00000025019
9.0189e-07	-0.153629	54.5588	65.7647	1.57094e-05	0.446083	Nsd3	ENSMUSG00000054823	ENSMUSG00000054823
9.02303e-07	-0.0563566	11.9118	19.6263	1.57118e-05	0.461969	Rpf1	ENSMUSG00000028187	ENSMUSG00000028187
9.06885e-07	0.00854757	1.02941	0.178658	1.57867e-05	0.504256	Adra1b	ENSMUSG00000050541	ENSMUSG00000050541
9.11328e-07	-0.152368	51.0294	61.4211	1.58592e-05	0.446598	Ppp1r10	ENSMUSG00000039220	ENSMUSG00000039220
9.15079e-07	-0.19177	66.7647	77.3253	1.59196e-05	0.445304	Ctsl	ENSMUSG00000021477	ENSMUSG00000021477
9.30102e-07	-0.160781	57.9412	68.1207	1.61761e-05	0.445927	Ppp2r5c	ENSMUSG00000017843	ENSMUSG00000017843
9.34219e-07	-0.149807	42.9412	55.0936	1.62427e-05	0.447618	Ggta1	ENSMUSG00000035778	ENSMUSG00000035778
9.55677e-07	-0.156859	57.9412	68.8875	1.66107e-05	0.445922	Snrnp70	ENSMUSG00000063511	ENSMUSG00000063511
9.58345e-07	-5.81573e-05	0.735294	0.096773	1.6652e-05	0.50319	Pcdhb19	ENSMUSG00000043313	ENSMUSG00000043313
9.60795e-07	0.0064916	0.588235	0.0632746	1.66895e-05	0.502626	2810459M11Rik	ENSMUSG00000026227	ENSMUSG00000026227
9.71339e-07	0.00376663	0.588235	0.0632746	1.68675e-05	0.502624	Dapl1	ENSMUSG00000026989	ENSMUSG00000026989
9.73866e-07	0.00380843	0.588235	0.0632746	1.69062e-05	0.502624	Gm44020	ENSMUSG00000108148	ENSMUSG00000108148
9.86607e-07	0.00866511	1.17647	0.227044	1.71222e-05	0.50475	Alpl	ENSMUSG00000028766	ENSMUSG00000028766
9.87693e-07	-0.063255	12.0588	19.63	1.71358e-05	0.462101	Irak4	ENSMUSG00000059883	ENSMUSG00000059883
9.88738e-07	-0.143485	48.9706	60.8255	1.71488e-05	0.446855	Scaf11	ENSMUSG00000033228	ENSMUSG00000033228
9.95849e-07	-0.145015	50.7353	61.1159	1.72668e-05	0.446827	Ptpn1	ENSMUSG00000027540	ENSMUSG00000027540
9.9691e-07	0.0224291	1.91176	0.513641	1.728e-05	0.507013	Sorcs3	ENSMUSG00000063434	ENSMUSG00000063434
1.00122e-06	-0.111669	34.2647	44.9362	1.73494e-05	0.450028	Trappc10	ENSMUSG00000000374	ENSMUSG00000000374
1.00401e-06	0.0635056	12.3529	7.51107	1.73924e-05	0.525237	Adgrl1	ENSMUSG00000013033	ENSMUSG00000013033
1.01406e-06	-0.117353	36.7647	47.2587	1.75613e-05	0.449441	Dnajb4	ENSMUSG00000028035	ENSMUSG00000028035
1.03139e-06	-0.101264	30.4412	41.2253	1.78559e-05	0.451195	Sh2b3	ENSMUSG00000042594	ENSMUSG00000042594
1.03537e-06	-0.161373	56.1765	67.1977	1.79194e-05	0.446243	Pkn1	ENSMUSG00000057672	ENSMUSG00000057672
1.0397e-06	-0.133638	45.1471	54.9968	1.79888e-05	0.44785	Stk4	ENSMUSG00000018209	ENSMUSG00000018209
1.06214e-06	-0.119603	35.2941	45.7364	1.83716e-05	0.449928	Nfic	ENSMUSG00000055053	ENSMUSG00000055053
1.07404e-06	-0.140614	33.3824	44.0578	1.85718e-05	0.450415	Pdgfb	ENSMUSG00000000489	ENSMUSG00000000489
1.08841e-06	-0.0797599	21.7647	31.2577	1.88144e-05	0.455209	Tnfrsf1a	ENSMUSG00000030341	ENSMUSG00000030341
1.09543e-06	-0.120965	38.2353	49.2128	1.89301e-05	0.449134	Tmed10	ENSMUSG00000021248	ENSMUSG00000021248
1.09816e-06	-0.0674998	9.26471	16.336	1.896e-05	0.464992	Ccdc192	ENSMUSG00000058925	ENSMUSG00000058925
1.09802e-06	0.0032037	0.294118	0.0148882	1.896e-05	0.501396	Tmem211	ENSMUSG00000066964	ENSMUSG00000066964
1.09802e-06	0.00121195	0.294118	0.0148882	1.896e-05	0.501396	9330162012Rik	ENSMUSG00000086448	ENSMUSG00000086448
1.09909e-06	0.00340292	0.294118	0.0148882	1.89646e-05	0.501396	Kcne3	ENSMUSG00000035165	ENSMUSG00000035165
1.09909e-06	0.00228148	0.294118	0.0148882	1.89646e-05	0.501396	Gm48623	ENSMUSG00000112941	ENSMUSG00000112941
1.10441e-06	-8.77163e-05	0.294118	0.0148882	1.89647e-05	0.501396	Tcp10b	ENSMUSG00000055602	ENSMUSG00000055602
1.10121e-06	0.000929703	0.294118	0.0148882	1.89647e-05	0.501396	Clca3a1	ENSMUSG00000056025	ENSMUSG00000056025
1.10015e-06	0.00276324	0.294118	0.0148882	1.89647e-05	0.501396	Or52h7	ENSMUSG00000073927	ENSMUSG00000073927
1.10441e-06	5.41188e-06	0.294118	0.0148882	1.89647e-05	0.501396	Gucy2d	ENSMUSG00000074003	ENSMUSG00000074003
1.10441e-06	-7.45968e-06	0.294118	0.0148882	1.89647e-05	0.501396	Dnm3os	ENSMUSG00000078190	ENSMUSG00000078190
1.10335e-06	0.000192807	0.294118	0.0148882	1.89647e-05	0.501396	G6pc	ENSMUSG00000078650	ENSMUSG00000078650
1.10441e-06	0.000842632	0.294118	0.0148882	1.89647e-05	0.501396	Gm14162	ENSMUSG00000082318	ENSMUSG00000082318
1.10121e-06	0.00127732	0.294118	0.0148882	1.89647e-05	0.501396	Vmn2r75	ENSMUSG00000090436	ENSMUSG00000090436
1.10335e-06	0.000404813	0.294118	0.0148882	1.89647e-05	0.501396	AW047730	ENSMUSG00000097428	ENSMUSG00000097428
1.10121e-06	0.000915909	0.294118	0.0148882	1.89647e-05	0.501396	Gm6556	ENSMUSG00000097806	ENSMUSG00000097806
1.10228e-06	0.000269499	0.294118	0.0148882	1.89647e-05	0.501396	Gm38150	ENSMUSG00000103164	ENSMUSG00000103164
