## Supplementary material for "Lysosomal Glycosaminoglycan Catabolism Regulates Microglial Cell State in the Developing CNS": Table S1 (part 3 of 3)

### Sheet: DE-Cluster_1 (continued)
p_val	logFC	pct_1	pct_2	p_val_adj	auc	gene_names	Gene	_row
1.10228e-06	0.00179696	0.294118	0.0148882	1.89647e-05	0.501396	Gm42692	ENSMUSG00000104901	ENSMUSG00000104901
1.10015e-06	0.00254106	0.294118	0.0148882	1.89647e-05	0.501396	Gm39465	ENSMUSG00000111389	ENSMUSG00000111389
1.10441e-06	4.34977e-05	0.294118	0.0148882	1.89647e-05	0.501396	ENSMUSG00000120330	ENSMUSG00000120330	ENSMUSG00000120330
1.10121e-06	0.00140417	0.294118	0.0148882	1.89647e-05	0.501396	ENSMUSG00000120395	ENSMUSG00000120395	ENSMUSG00000120395
1.10335e-06	0.00142497	0.294118	0.0148882	1.89647e-05	0.501396	ENSMUSG00000120451	ENSMUSG00000120451	ENSMUSG00000120451
1.12908e-06	0.0207176	1.76471	0.454089	1.93823e-05	0.506576	Kif4	ENSMUSG00000034311	ENSMUSG00000034311
1.13157e-06	-0.0850813	17.6471	25.9352	1.94193e-05	0.45808	Gm12905	ENSMUSG00000085875	ENSMUSG00000085875
1.14322e-06	-0.0713018	19.5588	29.0989	1.96134e-05	0.456369	Coro1a	ENSMUSG00000030707	ENSMUSG00000030707
1.15198e-06	-0.190734	77.9412	85.8041	1.97576e-05	0.445561	Atp8a1	ENSMUSG00000037685	ENSMUSG00000037685
1.15814e-06	-0.106384	37.7941	48.7624	1.98574e-05	0.449353	Mob1a	ENSMUSG00000043131	ENSMUSG00000043131
1.16104e-06	-0.146383	47.9412	57.2114	1.9901e-05	0.447711	Tle3	ENSMUSG00000032280	ENSMUSG00000032280
1.17694e-06	-0.0911455	27.0588	37.1906	2.01675e-05	0.452849	Ddit3 - ENSMUSG00000025408	ENSMUSG00000025408	ENSMUSG00000025408
1.19195e-06	-0.126861	42.7941	54.0142	2.04187e-05	0.448321	Morc3	ENSMUSG00000039456	ENSMUSG00000039456
1.19547e-06	0.0049026	0.882353	0.137715	2.04727e-05	0.503722	Gm39090	ENSMUSG00000108801	ENSMUSG00000108801
1.21036e-06	-0.0654774	16.1765	24.7553	2.07215e-05	0.458907	Trim47	ENSMUSG00000020773	ENSMUSG00000020773
1.21287e-06	-0.0626143	13.9706	22.0866	2.07583e-05	0.46064	Trim27	ENSMUSG00000021326	ENSMUSG00000021326
1.22592e-06	-0.195597	61.6176	71.7348	2.09752e-05	0.446252	Gnas	ENSMUSG00000027523	ENSMUSG00000027523
1.23081e-06	-0.0933182	28.0882	38.3184	2.10527e-05	0.452523	Sde2	ENSMUSG00000038806	ENSMUSG00000038806
1.24063e-06	-0.0729626	18.0882	26.8396	2.12143e-05	0.457723	Gtpbp1	ENSMUSG00000042535	ENSMUSG00000042535
1.24491e-06	-0.0856441	27.7941	38.4822	2.1281e-05	0.45249	C2cd3	ENSMUSG00000047248	ENSMUSG00000047248
1.26287e-06	0.0229322	1.32353	0.282875	2.15816e-05	0.505218	Gmnc	ENSMUSG00000068428	ENSMUSG00000068428
1.27139e-06	0.0147204	1.17647	0.230766	2.17206e-05	0.504735	Lrriq1	ENSMUSG00000019892	ENSMUSG00000019892
1.27203e-06	-0.0805876	27.3529	38.1174	2.17251e-05	0.452664	Mdm2	ENSMUSG00000020184	ENSMUSG00000020184
1.2789e-06	-0.137786	42.5	53.5006	2.18359e-05	0.448564	Cry1	ENSMUSG00000020038	ENSMUSG00000020038
1.28235e-06	-0.166898	53.0882	64.3354	2.18883e-05	0.446993	Disc1	ENSMUSG00000043051	ENSMUSG00000043051
1.30519e-06	-0.07966	20.7353	29.8507	2.22714e-05	0.456219	Narf	ENSMUSG00000000056	ENSMUSG00000000056
1.34338e-06	-0.075355	9.55882	16.511	2.29163e-05	0.465121	Eif2s3y	ENSMUSG00000069049	ENSMUSG00000069049
1.35849e-06	-0.115223	38.3824	49.2612	2.3167e-05	0.449568	Lmo2	ENSMUSG00000032698	ENSMUSG00000032698
1.36634e-06	-0.156899	50.5882	62.5228	2.32939e-05	0.447338	Mideas	ENSMUSG00000042507	ENSMUSG00000042507
1.36939e-06	-0.141152	46.4706	57.0179	2.3339e-05	0.448099	Fkbp15	ENSMUSG00000066151	ENSMUSG00000066151
1.37074e-06	-0.142929	50.1471	61.3206	2.3355e-05	0.447491	Map2k5	ENSMUSG00000058444	ENSMUSG00000058444
1.37383e-06	-0.17129	63.9706	73.38	2.34007e-05	0.446398	Lrrk1	ENSMUSG00000015133	ENSMUSG00000015133
1.37793e-06	-0.114468	34.7059	44.8059	2.34636e-05	0.450705	Plgrkt	ENSMUSG00000016495	ENSMUSG00000016495
1.38374e-06	0.00677241	2.20588	0.651357	2.35553e-05	0.507757	Prkar2b	ENSMUSG00000002997	ENSMUSG00000002997
1.39396e-06	0.030409	5.29412	2.39699	2.37222e-05	0.51454	Tarsl2	ENSMUSG00000030515	ENSMUSG00000030515
1.41139e-06	-0.0602748	10.8824	18.2268	2.40117e-05	0.463748	Padi2	ENSMUSG00000028927	ENSMUSG00000028927
1.41267e-06	-0.069724	19.4118	28.414	2.40263e-05	0.457095	Dbnl	ENSMUSG00000020476	ENSMUSG00000020476
1.41744e-06	-0.0491964	4.41176	9.9639	2.41002e-05	0.472078	Ccl9	ENSMUSG00000019122	ENSMUSG00000019122
1.42073e-06	-0.129241	45	56.3219	2.41491e-05	0.448293	Cul1	ENSMUSG00000029686	ENSMUSG00000029686
1.4279e-06	-0.126111	37.5	48.5242	2.42637e-05	0.449842	Tbck	ENSMUSG00000028030	ENSMUSG00000028030
1.43179e-06	-0.125276	36.9118	47.9026	2.43225e-05	0.449994	Kdm2b	ENSMUSG00000029475	ENSMUSG00000029475
1.45235e-06	-0.15606	54.8529	66.8441	2.46644e-05	0.447016	Syncrip	ENSMUSG00000032423	ENSMUSG00000032423
1.45292e-06	-0.165723	49.7059	61.3876	2.46667e-05	0.44761	Slc43a2	ENSMUSG00000038178	ENSMUSG00000038178
1.49568e-06	-0.177957	66.0294	76.5884	2.53852e-05	0.44642	Mtmr3	ENSMUSG00000034354	ENSMUSG00000034354
1.50683e-06	-0.10236	32.2059	43.1384	2.55668e-05	0.451365	Wbp1l	ENSMUSG00000047731	ENSMUSG00000047731
1.50809e-06	0.0262797	2.79412	0.94912	2.55805e-05	0.509268	Nell2	ENSMUSG00000022454	ENSMUSG00000022454
1.53022e-06	-0.147545	49.7059	61.1233	2.59482e-05	0.447756	Sall1	ENSMUSG00000031665	ENSMUSG00000031665
1.54251e-06	-0.0959459	25.8824	35.8618	2.61488e-05	0.453876	ENSMUSG00000121063	ENSMUSG00000121063	ENSMUSG00000121063
1.55149e-06	-0.064849	13.9706	22.0605	2.62932e-05	0.461055	Gm46224	ENSMUSG00000112843	ENSMUSG00000112843
1.55424e-06	-0.0924327	29.4118	39.5913	2.63321e-05	0.452537	Nemf	ENSMUSG00000020982	ENSMUSG00000020982
1.55988e-06	-0.0803043	20.1471	29.0282	2.64197e-05	0.456952	Snta1	ENSMUSG00000027488	ENSMUSG00000027488
1.56577e-06	-0.128395	41.3235	52.5887	2.65116e-05	0.449167	Atp6v0c	ENSMUSG00000024121	ENSMUSG00000024121
1.59769e-06	-0.0939877	26.4706	36.2899	2.7044e-05	0.453776	Gripap1	ENSMUSG00000031153	ENSMUSG00000031153
1.60482e-06	0.00410224	0.735294	0.100495	2.71566e-05	0.503173	Gm44700	ENSMUSG00000109307	ENSMUSG00000109307
1.63424e-06	-0.0898142	26.9118	37.1794	2.76463e-05	0.453489	Clcn4	ENSMUSG00000000605	ENSMUSG00000000605
1.63684e-06	0.167935	32.3529	26.8136	2.76821e-05	0.541976	Myo6	ENSMUSG00000033577	ENSMUSG00000033577
1.65313e-06	-0.0544415	5.44118	11.1587	2.79492e-05	0.470804	AU019990	ENSMUSG00000074783	ENSMUSG00000074783
1.67616e-06	0.00152471	0.441176	0.0372204	2.83303e-05	0.502019	A730049H05Rik	ENSMUSG00000048636	ENSMUSG00000048636
1.68486e-06	-0.000103422	0.441176	0.0372204	2.84604e-05	0.502019	Islr2	ENSMUSG00000051243	ENSMUSG00000051243
1.68486e-06	5.29899e-05	0.441176	0.0372204	2.84604e-05	0.502019	Gm11651	ENSMUSG00000085297	ENSMUSG00000085297
1.70973e-06	-0.0929982	27.6471	37.6596	2.88719e-05	0.453399	Rp2	ENSMUSG00000060090	ENSMUSG00000060090
1.71877e-06	0.011704	0.882353	0.141437	2.9016e-05	0.503709	Olah	ENSMUSG00000026645	ENSMUSG00000026645
1.73872e-06	0.0969153	13.6765	8.70957	2.93441e-05	0.526382	Arhgap10	ENSMUSG00000037148	ENSMUSG00000037148
1.75283e-06	-0.187395	71.3235	81.4642	2.95735e-05	0.446596	Ankrd17	ENSMUSG00000055204	ENSMUSG00000055204
1.75339e-06	-0.0834523	19.8529	28.9053	2.95742e-05	0.457227	Nr6a1os	ENSMUSG00000085201	ENSMUSG00000085201
1.75409e-06	-0.0819293	24.1176	33.7291	2.95772e-05	0.454986	Bcl10	ENSMUSG00000028191	ENSMUSG00000028191
1.76133e-06	-0.0753749	17.0588	25.0903	2.96905e-05	0.459332	Clic1	ENSMUSG00000007041	ENSMUSG00000007041
1.764e-06	-0.124321	42.7941	53.7946	2.97268e-05	0.449192	Wwp2	ENSMUSG00000031930	ENSMUSG00000031930
1.77396e-06	0.00421296	0.882353	0.141437	2.98858e-05	0.503704	Cacng4	ENSMUSG00000020723	ENSMUSG00000020723
1.77709e-06	-0.0691807	18.8235	27.9674	2.99296e-05	0.457741	N4bp2l1	ENSMUSG00000041132	ENSMUSG00000041132
1.77875e-06	0.00240852	1.02941	0.186102	2.99488e-05	0.504215	Gm6209	ENSMUSG00000102715	ENSMUSG00000102715
1.78126e-06	0.00108215	1.17647	0.234488	2.99734e-05	0.504702	Steap4	ENSMUSG00000012428	ENSMUSG00000012428
1.78083e-06	0.00299742	0.882353	0.141437	2.99734e-05	0.503704	Rab27b	ENSMUSG00000024511	ENSMUSG00000024511
1.78755e-06	0.00531479	1.02941	0.186102	3.00703e-05	0.504214	Scn2a	ENSMUSG00000075318	ENSMUSG00000075318
1.79825e-06	0.0763851	8.08824	4.39945	3.02414e-05	0.519206	Slc66a2	ENSMUSG00000034006	ENSMUSG00000034006
1.81877e-06	-0.0986278	27.5	37.172	3.05774e-05	0.453695	Rnasel	ENSMUSG00000066800	ENSMUSG00000066800
1.82352e-06	-0.160498	45.1471	56.9211	3.06483e-05	0.448735	Cradd	ENSMUSG00000045867	ENSMUSG00000045867
1.82793e-06	-0.0558599	10.2941	17.3931	3.07133e-05	0.464816	Gal3st4	ENSMUSG00000075593	ENSMUSG00000075593
1.83277e-06	-0.0632042	15.5882	23.9327	3.07855e-05	0.460112	Limd2	ENSMUSG00000040699	ENSMUSG00000040699
1.84362e-06	0.138785	21.0294	15.346	3.09586e-05	0.533662	Eps8	ENSMUSG00000015766	ENSMUSG00000015766
1.84844e-06	-0.111664	35.4412	46.9275	3.10305e-05	0.450765	Elf4	ENSMUSG00000031103	ENSMUSG00000031103
1.86149e-06	-0.198248	53.0882	65.4334	3.12404e-05	0.447699	Il1a	ENSMUSG00000027399	ENSMUSG00000027399
1.87531e-06	-0.129455	45.7353	56.6048	3.14631e-05	0.448843	Gspt1	ENSMUSG00000062203	ENSMUSG00000062203
1.87832e-06	-0.120804	38.5294	50.482	3.15043e-05	0.449985	Zc3h12a	ENSMUSG00000042677	ENSMUSG00000042677
1.88412e-06	-0.0908186	24.5588	34.0976	3.15922e-05	0.454966	Aars	ENSMUSG00000031960	ENSMUSG00000031960
1.89417e-06	-0.0712809	18.2353	27.0332	3.17514e-05	0.458355	Slc25a26	ENSMUSG00000045100	ENSMUSG00000045100
1.89921e-06	-0.0914623	25.1471	34.8718	3.18266e-05	0.454666	Nuak2	ENSMUSG00000009772	ENSMUSG00000009772
1.90055e-06	-0.160585	59.2647	69.256	3.18396e-05	0.447401	Eml4	ENSMUSG00000032624	ENSMUSG00000032624
1.91758e-06	-0.0730524	20.1471	29.0319	3.21156e-05	0.457322	Lin7c	ENSMUSG00000027162	ENSMUSG00000027162
1.92254e-06	-0.12408	39.8529	52.116	3.21891e-05	0.449701	Trim44	ENSMUSG00000027189	ENSMUSG00000027189
1.92811e-06	0.0487016	6.91176	3.52477	3.22729e-05	0.517243	Nr4a2	ENSMUSG00000026826	ENSMUSG00000026826
1.94001e-06	-0.150337	54.7059	65.2548	3.24626e-05	0.447804	Sik2	ENSMUSG00000037112	ENSMUSG00000037112
1.95761e-06	-0.101567	34.4118	45.6099	3.27475e-05	0.451218	Snx6	ENSMUSG00000005656	ENSMUSG00000005656
1.96219e-06	-0.0858896	27.3529	37.6968	3.28144e-05	0.453658	Atp6v0e	ENSMUSG00000015575	ENSMUSG00000015575
1.96459e-06	-0.149975	50.2941	60.5427	3.2845e-05	0.448372	Rffl	ENSMUSG00000020696	ENSMUSG00000020696
1.98206e-06	-0.0424062	4.70588	10.2505	3.31273e-05	0.47211	Kcnd1	ENSMUSG00000009731	ENSMUSG00000009731
1.98805e-06	0.027852	5	2.24067	3.32178e-05	0.513865	Ranbp3l	ENSMUSG00000048424	ENSMUSG00000048424
1.99669e-06	-0.0804944	23.6765	33.0926	3.33522e-05	0.455501	Arpc4	ENSMUSG00000079426	ENSMUSG00000079426
2.00782e-06	-0.0742647	18.6765	27.3272	3.35284e-05	0.458295	Wars2	ENSMUSG00000004233	ENSMUSG00000004233
2.02355e-06	-0.0650874	14.5588	22.4513	3.37812e-05	0.461224	Ten1	ENSMUSG00000020778	ENSMUSG00000020778
2.02698e-06	0.00325169	0.588235	0.0669967	3.38285e-05	0.502606	Adgra1	ENSMUSG00000025475	ENSMUSG00000025475
2.02898e-06	0.00291159	0.588235	0.0669967	3.3852e-05	0.502606	Shisal1	ENSMUSG00000062760	ENSMUSG00000062760
2.03902e-06	0.000817219	0.588235	0.0669967	3.40095e-05	0.502605	Hipk4	ENSMUSG00000040424	ENSMUSG00000040424
2.06645e-06	-0.113616	38.8235	50.1731	3.44569e-05	0.45025	Pnrc1	ENSMUSG00000040128	ENSMUSG00000040128
2.07044e-06	-0.0606484	12.3529	19.7231	3.45134e-05	0.463171	Rab32	ENSMUSG00000019832	ENSMUSG00000019832
2.1014e-06	-0.0666339	15.8824	24.2156	3.50192e-05	0.460167	Ppfia4	ENSMUSG00000026458	ENSMUSG00000026458
2.13679e-06	0.00464813	1.47059	0.34615	3.55985e-05	0.505617	Plcd3	ENSMUSG00000020937	ENSMUSG00000020937
2.1443e-06	0.168243	15.5882	10.8088	3.57132e-05	0.528771	Pecam1	ENSMUSG00000020717	ENSMUSG00000020717
2.14493e-06	0.0252018	2.35294	0.740686	3.57133e-05	0.508097	Kcnh7	ENSMUSG00000059742	ENSMUSG00000059742
2.15713e-06	-0.180989	66.0294	75.2224	3.59059e-05	0.447304	Atp6v1a	ENSMUSG00000052459	ENSMUSG00000052459
2.16152e-06	-0.111369	31.7647	42.2042	3.59685e-05	0.45237	Got1	ENSMUSG00000025190	ENSMUSG00000025190
2.16874e-06	-0.0650484	20.7353	29.9996	3.60782e-05	0.45707	Zfp740	ENSMUSG00000046897	ENSMUSG00000046897
2.20412e-06	0.00871762	1.17647	0.23821	3.6656e-05	0.504693	Tmem196	ENSMUSG00000048004	ENSMUSG00000048004
2.20547e-06	-0.109699	36.1765	46.5292	3.66677e-05	0.451226	Ipo7	ENSMUSG00000066232	ENSMUSG00000066232
2.27578e-06	-0.0940178	27.0588	36.7142	3.78257e-05	0.454303	Pip4p1	ENSMUSG00000035953	ENSMUSG00000035953
2.278e-06	0.0998648	16.6176	11.3708	3.78515e-05	0.529353	Gpam	ENSMUSG00000024978	ENSMUSG00000024978
2.28878e-06	-0.103274	32.7941	43.224	3.80196e-05	0.452188	Srsf7	ENSMUSG00000024097	ENSMUSG00000024097
2.29453e-06	-0.151533	49.1176	59.6457	3.8104e-05	0.448833	Suco	ENSMUSG00000040297	ENSMUSG00000040297
2.32819e-06	-0.0994395	33.9706	45.2451	3.86517e-05	0.451674	Ppp4r3a	ENSMUSG00000041846	ENSMUSG00000041846
2.3349e-06	0.0149776	1.02941	0.189824	3.87518e-05	0.504202	C230072F16Rik	ENSMUSG00000112121	ENSMUSG00000112121
2.35433e-06	-0.060576	10.2941	17.1921	3.90629e-05	0.465356	Cysltr1	ENSMUSG00000052821	ENSMUSG00000052821
2.37352e-06	-0.0744422	20.4412	29.4041	3.93699e-05	0.457524	Cln3	ENSMUSG00000030720	ENSMUSG00000030720
2.37831e-06	-0.0871339	22.7941	31.7304	3.9438e-05	0.456427	Gdap2	ENSMUSG00000027865	ENSMUSG00000027865
2.37982e-06	-0.0831308	24.1176	33.7738	3.94515e-05	0.455549	Pi4k2a	ENSMUSG00000025178	ENSMUSG00000025178
2.39471e-06	-0.0942577	29.4118	39.2861	3.96867e-05	0.453498	Arpc3	ENSMUSG00000029465	ENSMUSG00000029465
2.3968e-06	0.0052552	1.76471	0.468977	3.97098e-05	0.506466	Rcn3	ENSMUSG00000019539	ENSMUSG00000019539
2.40896e-06	-0.200575	66.1765	74.3812	3.98996e-05	0.447596	Pfkfb3	ENSMUSG00000026773	ENSMUSG00000026773
2.41123e-06	-0.0962186	29.1176	39.2414	3.99258e-05	0.453529	P2rx4	ENSMUSG00000029470	ENSMUSG00000029470
2.41676e-06	0.0070835	1.02941	0.189824	4.00056e-05	0.504196	Sgsm1	ENSMUSG00000042216	ENSMUSG00000042216
2.41865e-06	-0.11991	37.7941	47.9622	4.00254e-05	0.451072	Tox4	ENSMUSG00000016831	ENSMUSG00000016831
2.42627e-06	0.00525758	1.02941	0.189824	4.01397e-05	0.504196	Syt9	ENSMUSG00000062542	ENSMUSG00000062542
2.44182e-06	-0.118781	39.2647	50.1061	4.03853e-05	0.450616	Ptpre	ENSMUSG00000041836	ENSMUSG00000041836
2.44337e-06	0.0402098	7.5	3.91931	4.03992e-05	0.517952	Pdgfc	ENSMUSG00000028019	ENSMUSG00000028019
2.46519e-06	-0.100381	30.7353	40.3394	4.07481e-05	0.453209	Tcn2	ENSMUSG00000020432	ENSMUSG00000020432
2.4833e-06	0.034812	2.35294	0.74813	4.10356e-05	0.508084	Dnah12	ENSMUSG00000021879	ENSMUSG00000021879
2.4876e-06	0.0083627	1.47059	0.349872	4.1092e-05	0.505607	Pacsin3	ENSMUSG00000027257	ENSMUSG00000027257
2.48815e-06	0.00944649	1.91176	0.535973	4.1092e-05	0.506883	Tnfaip8l1	ENSMUSG00000044469	ENSMUSG00000044469
2.5285e-06	-0.0548143	14.5588	22.5667	4.17463e-05	0.461519	Pofut1	ENSMUSG00000046020	ENSMUSG00000046020
2.53079e-06	-0.13968	44.4118	55.0527	4.17719e-05	0.449748	Lpcat3	ENSMUSG00000004270	ENSMUSG00000004270
2.54009e-06	-0.0968769	33.2353	44.0578	4.19133e-05	0.452172	Os9	ENSMUSG00000040462	ENSMUSG00000040462
2.54416e-06	-0.0993392	34.7059	46.2389	4.1966e-05	0.451605	Dek	ENSMUSG00000021377	ENSMUSG00000021377
2.54475e-06	-0.0993274	33.2353	44.3295	4.1966e-05	0.452103	Gnl3	ENSMUSG00000042354	ENSMUSG00000042354
2.56087e-06	-0.170821	63.6765	74.504	4.22196e-05	0.447731	Dnajc13	ENSMUSG00000032560	ENSMUSG00000032560
2.5719e-06	0.00991561	0.735294	0.104217	4.23892e-05	0.503158	Sytl5	ENSMUSG00000054453	ENSMUSG00000054453
2.58396e-06	-0.0962032	30.1471	40.2464	4.25756e-05	0.453338	Myo1c	ENSMUSG00000017774	ENSMUSG00000017774
2.58852e-06	0.00706729	1.61765	0.409424	4.26385e-05	0.506036	Map9	ENSMUSG00000033900	ENSMUSG00000033900
2.61605e-06	-0.129411	42.7941	54.2822	4.30795e-05	0.449957	Trf	ENSMUSG00000032554	ENSMUSG00000032554
2.61951e-06	0.00609899	1.61765	0.409424	4.31239e-05	0.506033	Ikzf4	ENSMUSG00000002578	ENSMUSG00000002578
2.62805e-06	-0.0811796	22.7941	31.8309	4.32521e-05	0.456571	Pon3	ENSMUSG00000029759	ENSMUSG00000029759
2.63767e-06	0.00796437	1.32353	0.294041	4.33979e-05	0.505146	Cep170b	ENSMUSG00000072825	ENSMUSG00000072825
2.66169e-06	0.000557783	0.735294	0.104217	4.37803e-05	0.503153	Exoc3l	ENSMUSG00000043251	ENSMUSG00000043251
2.68713e-06	0.0149326	5.29412	2.42305	4.41861e-05	0.514212	Ifi203	ENSMUSG00000039997	ENSMUSG00000039997
2.69062e-06	-0.178656	80.2941	87.4121	4.42307e-05	0.447447	Arid1b	ENSMUSG00000069729	ENSMUSG00000069729
2.74193e-06	-0.12257	41.9118	53.147	4.50613e-05	0.450263	Adnp	ENSMUSG00000051149	ENSMUSG00000051149
2.74534e-06	-0.0805263	24.2647	33.9971	4.51043e-05	0.455732	Ccdc88b	ENSMUSG00000047810	ENSMUSG00000047810
2.74939e-06	0.0064817	1.76471	0.472699	4.51578e-05	0.50645	Gm26691	ENSMUSG00000097911	ENSMUSG00000097911
2.78424e-06	-0.114579	35.5882	46.2463	4.5717e-05	0.451787	Rhobtb1	ENSMUSG00000019944	ENSMUSG00000019944
2.79633e-06	-0.126858	45	55.8492	4.59024e-05	0.449834	Nup153	ENSMUSG00000021374	ENSMUSG00000021374
2.80816e-06	-0.130914	49.7059	60.1556	4.607e-05	0.449211	Tmbim6	ENSMUSG00000023010	ENSMUSG00000023010
2.80737e-06	0.0254794	3.67647	1.46276	4.607e-05	0.511119	Gm28055	ENSMUSG00000101741	ENSMUSG00000101741
2.81272e-06	-0.11389	35.2941	45.5168	4.61315e-05	0.451992	Zup1	ENSMUSG00000039531	ENSMUSG00000039531
2.86293e-06	-0.210954	66.9118	76.7745	4.69415e-05	0.447875	Fos	ENSMUSG00000021250	ENSMUSG00000021250
2.88124e-06	-0.125481	38.8235	48.9336	4.72282e-05	0.451221	Rybp	ENSMUSG00000072872	ENSMUSG00000072872
2.8824e-06	0.0286317	5.14706	2.35977	4.72336e-05	0.513986	Vangl1	ENSMUSG00000027860	ENSMUSG00000027860
2.8859e-06	-0.0763214	23.3824	32.9103	4.72774e-05	0.456281	Pdk1	ENSMUSG00000006494	ENSMUSG00000006494
2.8904e-06	0.207895	34.4118	29.2515	4.73375e-05	0.542209	Myo1b	ENSMUSG00000018417	ENSMUSG00000018417
2.89841e-06	-0.128209	38.6765	49.1756	4.74551e-05	0.451183	G3bp1	ENSMUSG00000018583	ENSMUSG00000018583
2.90158e-06	-0.0856611	25	34.7415	4.74934e-05	0.455538	Scamp5	ENSMUSG00000040722	ENSMUSG00000040722
2.90293e-06	-0.0963185	29.1176	39.4015	4.75017e-05	0.45385	Heatr1	ENSMUSG00000050244	ENSMUSG00000050244
2.98864e-06	-0.146749	54.8529	65.9731	4.88902e-05	0.448701	Lnpep	ENSMUSG00000023845	ENSMUSG00000023845
3.06456e-06	-0.14194	49.7059	61.7188	5.01177e-05	0.449215	Tut4	ENSMUSG00000034610	ENSMUSG00000034610
3.13574e-06	0.0115547	1.02941	0.193546	5.12672e-05	0.504184	Mog	ENSMUSG00000076439	ENSMUSG00000076439
3.15819e-06	-0.140908	43.9706	54.8628	5.16046e-05	0.450266	Plekhm3	ENSMUSG00000051344	ENSMUSG00000051344
3.15816e-06	-0.046627	11.4706	18.9005	5.16046e-05	0.464455	Gm31718	ENSMUSG00000110697	ENSMUSG00000110697
3.163e-06	-0.0593178	4.85294	10.2282	5.16683e-05	0.472691	Ipcef1	ENSMUSG00000064065	ENSMUSG00000064065
3.18788e-06	-0.0733036	21.9118	31.2875	5.20599e-05	0.457185	Prag1	ENSMUSG00000050271	ENSMUSG00000050271
3.21776e-06	0.00768372	2.64706	0.897011	5.25329e-05	0.508725	Abhd14b	ENSMUSG00000042073	ENSMUSG00000042073
3.23192e-06	0.00672107	1.02941	0.193546	5.27489e-05	0.504179	Gm15581	ENSMUSG00000085264	ENSMUSG00000085264
3.26133e-06	-0.04846	9.26471	15.975	5.32137e-05	0.466874	Gng10	ENSMUSG00000038607	ENSMUSG00000038607
3.29709e-06	-0.146367	53.6765	64.421	5.37817e-05	0.449074	Myo9b	ENSMUSG00000004677	ENSMUSG00000004677
3.35861e-06	-0.112909	36.0294	45.7438	5.47696e-05	0.452304	Lemd3	ENSMUSG00000048661	ENSMUSG00000048661
3.36161e-06	-0.090519	27.2059	36.8296	5.48028e-05	0.455033	Zfp110	ENSMUSG00000058638	ENSMUSG00000058638
3.38414e-06	-0.0972868	30.2941	40.265	5.51544e-05	0.45388	Fez2	ENSMUSG00000056121	ENSMUSG00000056121
3.39648e-06	-0.0507264	9.85294	16.7008	5.53397e-05	0.466315	Gm20544	ENSMUSG00000092569	ENSMUSG00000092569
3.41341e-06	-0.0530219	13.6765	21.558	5.55996e-05	0.462686	C5ar2	ENSMUSG00000074361	ENSMUSG00000074361
3.4244e-06	0.0656206	9.41176	5.45279	5.57627e-05	0.520654	Dgki	ENSMUSG00000038665	ENSMUSG00000038665
3.43614e-06	-0.0947427	28.8235	38.4263	5.59379e-05	0.454514	Cept1	ENSMUSG00000040774	ENSMUSG00000040774
3.45008e-06	-0.0655737	17.0588	25.0903	5.61487e-05	0.460498	Foxj2	ENSMUSG00000003154	ENSMUSG00000003154
3.46575e-06	-0.134375	47.0588	57.7698	5.63876e-05	0.450011	Fam168b	ENSMUSG00000037503	ENSMUSG00000037503
3.49385e-06	-0.0651094	13.6765	21.0035	5.68286e-05	0.463093	Pdhb	ENSMUSG00000021748	ENSMUSG00000021748
3.50525e-06	0.0191243	5.44118	2.55704	5.69978e-05	0.51441	Abhd3	ENSMUSG00000002475	ENSMUSG00000002475
3.51666e-06	-0.0886509	22.2059	30.7366	5.71671e-05	0.457613	Ccm2	ENSMUSG00000000378	ENSMUSG00000000378
3.52836e-06	0.0276157	3.23529	1.22455	5.73409e-05	0.510099	Adam12	ENSMUSG00000054555	ENSMUSG00000054555
3.52965e-06	-0.147691	58.5294	68.4222	5.73455e-05	0.448862	Cdk13	ENSMUSG00000041297	ENSMUSG00000041297
3.55463e-06	-0.179374	64.2647	75.1405	5.77348e-05	0.448448	Fndc3a	ENSMUSG00000033487	ENSMUSG00000033487
3.59711e-06	-0.0532388	13.2353	20.8657	5.84082e-05	0.463241	Gtf2ird2	ENSMUSG00000015942	ENSMUSG00000015942
3.60391e-06	-0.180814	72.0588	81.0883	5.85019e-05	0.448248	Tra2b	ENSMUSG00000022858	ENSMUSG00000022858
3.60545e-06	0.0977119	15	10.0383	5.85104e-05	0.527229	Cemip2	ENSMUSG00000024754	ENSMUSG00000024754
3.62223e-06	-0.0860933	27.2059	37.038	5.8766e-05	0.455109	Csrnp1	ENSMUSG00000032515	ENSMUSG00000032515
3.68222e-06	-0.116713	41.3235	51.647	5.97222e-05	0.451186	Arhgdia	ENSMUSG00000025132	ENSMUSG00000025132
3.68975e-06	-0.0687264	19.1176	27.8148	5.98272e-05	0.459134	Map2k3	ENSMUSG00000018932	ENSMUSG00000018932
3.71654e-06	0.00413909	0.882353	0.148882	6.02445e-05	0.503668	Ppp1r1a	ENSMUSG00000022490	ENSMUSG00000022490
3.73109e-06	-0.0399966	5.29412	10.9391	6.04632e-05	0.472063	Gm43821	ENSMUSG00000105219	ENSMUSG00000105219
3.75446e-06	-0.0854008	25.7353	35.4971	6.08246e-05	0.455751	Dcakd	ENSMUSG00000020935	ENSMUSG00000020935
3.75707e-06	-0.0564838	14.7059	22.4997	6.08496e-05	0.462225	Glrx3	ENSMUSG00000031068	ENSMUSG00000031068
3.77767e-06	-0.0801309	20.8824	29.646	6.11659e-05	0.458264	Cxcl16	ENSMUSG00000018920	ENSMUSG00000018920
3.79914e-06	-0.244028	63.5294	74.0276	6.1496e-05	0.448658	Tnfaip3	ENSMUSG00000019850	ENSMUSG00000019850
3.83216e-06	0.081785	12.6471	8.05821	6.20128e-05	0.524603	Arl4a	ENSMUSG00000047446	ENSMUSG00000047446
3.8347e-06	-0.0922045	29.8529	40.0045	6.20363e-05	0.454221	Snap23	ENSMUSG00000027287	ENSMUSG00000027287
3.83794e-06	-0.0710788	9.55882	16.1239	6.20713e-05	0.466982	Rap1gap2	ENSMUSG00000038807	ENSMUSG00000038807
3.8442e-06	-0.10084	27.7941	36.7626	6.21548e-05	0.45532	Vrk1	ENSMUSG00000021115	ENSMUSG00000021115
3.85147e-06	-0.0965466	29.8529	40.105	6.22547e-05	0.454199	Tlr13	ENSMUSG00000033777	ENSMUSG00000033777
3.89174e-06	-0.0964659	35.1471	46.6185	6.28878e-05	0.452411	Ywhag	ENSMUSG00000051391	ENSMUSG00000051391
3.8935e-06	-0.108927	37.6471	48.5317	6.28983e-05	0.451962	Dusp3	ENSMUSG00000003518	ENSMUSG00000003518
3.91353e-06	-0.102286	31.1765	41.0652	6.3204e-05	0.45393	Zfp654	ENSMUSG00000047141	ENSMUSG00000047141
3.93755e-06	-0.046211	11.0294	18.1747	6.3574e-05	0.465354	Was	ENSMUSG00000031165	ENSMUSG00000031165
3.95815e-06	-0.0829942	25.8824	35.3184	6.38884e-05	0.455921	Rpl3	ENSMUSG00000060036	ENSMUSG00000060036
3.96535e-06	0.00272964	0.588235	0.0707187	6.39866e-05	0.502587	Kcnc1	ENSMUSG00000058975	ENSMUSG00000058975
3.97654e-06	0.0036306	0.588235	0.0707187	6.41309e-05	0.502587	Plp2	ENSMUSG00000031146	ENSMUSG00000031146
3.97654e-06	0.00101529	0.588235	0.0707187	6.41309e-05	0.502587	Cxcl11	ENSMUSG00000060183	ENSMUSG00000060183
3.98777e-06	0.00108941	0.588235	0.0707187	6.42937e-05	0.502586	Arxes2	ENSMUSG00000048040	ENSMUSG00000048040
4.02011e-06	-0.105256	37.7941	48.5726	6.47969e-05	0.452022	Ube2i	ENSMUSG00000015120	ENSMUSG00000015120
4.04458e-06	-0.0672373	18.5294	26.9476	6.51728e-05	0.459753	Ubald1	ENSMUSG00000039568	ENSMUSG00000039568
4.05716e-06	-0.0506515	10.5882	17.5531	6.53571e-05	0.465887	Msrb2	ENSMUSG00000023094	ENSMUSG00000023094
4.05909e-06	0.0303764	7.35294	3.87092	6.53697e-05	0.517447	Acss2	ENSMUSG00000027605	ENSMUSG00000027605
4.08344e-06	0.0174197	2.35294	0.763018	6.57433e-05	0.50798	Ogdhl	ENSMUSG00000021913	ENSMUSG00000021913
4.09179e-06	-0.135022	42.7941	53.817	6.58591e-05	0.451018	Slc25a25	ENSMUSG00000026819	ENSMUSG00000026819
4.1219e-06	-0.0873229	28.3824	38.4338	6.6325e-05	0.454885	Banp	ENSMUSG00000025316	ENSMUSG00000025316
4.12992e-06	-0.0755021	24.2647	34.0008	6.64353e-05	0.456526	Gmeb2	ENSMUSG00000038705	ENSMUSG00000038705
4.156e-06	0.00234402	1.32353	0.301485	6.6836e-05	0.5051	Lpcat4	ENSMUSG00000027134	ENSMUSG00000027134
4.17067e-06	0.0100355	0.735294	0.107939	6.7053e-05	0.503138	St8sia2	ENSMUSG00000025789	ENSMUSG00000025789
4.17361e-06	-0.100076	30	40.105	6.70813e-05	0.454363	Usp35	ENSMUSG00000035713	ENSMUSG00000035713
4.17526e-06	0.0192525	4.41176	1.92057	6.70889e-05	0.512456	Ifitm3	ENSMUSG00000025492	ENSMUSG00000025492
4.19534e-06	0.0295591	1.76471	0.487587	6.73926e-05	0.50642	Myt1l	ENSMUSG00000061911	ENSMUSG00000061911
4.20341e-06	-0.0978496	28.6765	38.3556	6.75033e-05	0.454948	Ppfibp2	ENSMUSG00000036528	ENSMUSG00000036528
4.21269e-06	0.00390199	0.735294	0.107939	6.76332e-05	0.503136	Frzb	ENSMUSG00000027004	ENSMUSG00000027004
4.21647e-06	0.0446968	6.47059	3.29773	6.76748e-05	0.516135	Wscd1	ENSMUSG00000020811	ENSMUSG00000020811
4.23918e-06	-0.059313	15.5882	23.594	6.80202e-05	0.461748	Yipf5	ENSMUSG00000024487	ENSMUSG00000024487
4.25716e-06	-0.142426	47.5	59.24	6.82894e-05	0.450268	Pald1	ENSMUSG00000020092	ENSMUSG00000020092
4.2669e-06	-0.0551797	9.85294	16.4216	6.84264e-05	0.466886	Ppp2r3d	ENSMUSG00000093803	ENSMUSG00000093803
4.28506e-06	-0.149572	50	62.3516	6.86984e-05	0.449897	Frrs1	ENSMUSG00000033386	ENSMUSG00000033386
4.28834e-06	-0.10432	34.2647	44.6458	6.87316e-05	0.45311	Cxxc5	ENSMUSG00000046668	ENSMUSG00000046668
4.31759e-06	0.0153672	2.94118	1.06822	6.91809e-05	0.509367	Fam43a	ENSMUSG00000046546	ENSMUSG00000046546
4.31983e-06	-0.114444	40.1471	50.5267	6.91974e-05	0.451759	Tent2	ENSMUSG00000042167	ENSMUSG00000042167
4.4203e-06	-0.0758537	22.3529	31.5815	7.07869e-05	0.457675	Tent5a	ENSMUSG00000032265	ENSMUSG00000032265
4.50763e-06	-0.123753	43.5294	53.9882	7.21651e-05	0.4512	Itm2c	ENSMUSG00000026223	ENSMUSG00000026223
4.63546e-06	-0.0862031	27.6471	37.399	7.41908e-05	0.455478	Ppp1r15b	ENSMUSG00000046062	ENSMUSG00000046062
4.64897e-06	0.0152514	1.32353	0.305207	7.43861e-05	0.505103	Plekhb1	ENSMUSG00000030701	ENSMUSG00000030701
4.71374e-06	-0.0736052	22.5	31.6969	7.54013e-05	0.457748	Arhgap4	ENSMUSG00000031389	ENSMUSG00000031389
4.72219e-06	-0.0764072	23.6765	33.115	7.55153e-05	0.457148	Sall3	ENSMUSG00000024565	ENSMUSG00000024565
4.74016e-06	0.021526	3.23529	1.23944	7.57814e-05	0.510021	Ccdc39	ENSMUSG00000027676	ENSMUSG00000027676
4.75484e-06	-0.0901372	27.5	37.4698	7.59948e-05	0.455507	Il15	ENSMUSG00000031712	ENSMUSG00000031712
4.78129e-06	0.00411518	0.441176	0.0409424	7.63962e-05	0.502002	Iglon5	ENSMUSG00000013367	ENSMUSG00000013367
4.78891e-06	-0.161047	60.7353	71.0202	7.64903e-05	0.449374	Pias1	ENSMUSG00000032405	ENSMUSG00000032405
4.78987e-06	0.00270276	0.441176	0.0409424	7.64903e-05	0.502001	Ky	ENSMUSG00000035606	ENSMUSG00000035606
4.79559e-06	0.00405899	0.441176	0.0409424	7.65389e-05	0.502001	4921504A21Rik	ENSMUSG00000097626	ENSMUSG00000097626
4.79559e-06	0.00357769	0.441176	0.0409424	7.65389e-05	0.502001	Gm43948	ENSMUSG00000107427	ENSMUSG00000107427
4.80706e-06	0.00425941	0.441176	0.0409424	7.67004e-05	0.502001	Ogn	ENSMUSG00000021390	ENSMUSG00000021390
4.81568e-06	0.00134172	0.441176	0.0409424	7.68165e-05	0.502001	Atp2c2	ENSMUSG00000034112	ENSMUSG00000034112
4.82144e-06	0.00126292	0.441176	0.0409424	7.68868e-05	0.502001	Olig1	ENSMUSG00000046160	ENSMUSG00000046160
4.84443e-06	-0.10905	37.5	48.1818	7.72318e-05	0.452514	Aagab	ENSMUSG00000037257	ENSMUSG00000037257
4.85321e-06	5.13382e-06	0.441176	0.0409424	7.73501e-05	0.502	Pcdhb4	ENSMUSG00000045689	ENSMUSG00000045689
4.87694e-06	0.00693313	1.32353	0.305207	7.77067e-05	0.505091	Chmp4c	ENSMUSG00000027536	ENSMUSG00000027536
4.88483e-06	-0.0918395	28.0882	37.9052	7.78106e-05	0.455409	Tmem168	ENSMUSG00000029569	ENSMUSG00000029569
4.89245e-06	-0.0885377	27.5	37.1832	7.79102e-05	0.455663	Dennd4b	ENSMUSG00000042404	ENSMUSG00000042404
4.91693e-06	-0.0883293	31.6176	41.9883	7.82782e-05	0.454135	Galnt2	ENSMUSG00000089704	ENSMUSG00000089704
4.93561e-06	-0.0495847	7.20588	13.2914	7.85536e-05	0.46994	Col6a3	ENSMUSG00000048126	ENSMUSG00000048126
4.98511e-06	-0.069753	22.2059	31.6113	7.93193e-05	0.457896	Mlph	ENSMUSG00000026303	ENSMUSG00000026303
4.99775e-06	-0.0957807	31.1765	41.9213	7.94983e-05	0.454192	Pla2g4a	ENSMUSG00000056220	ENSMUSG00000056220
5.08818e-06	-0.0638824	16.1765	24.223	8.09141e-05	0.46169	Traf3ip3	ENSMUSG00000037318	ENSMUSG00000037318
5.12173e-06	-0.0691883	17.5	25.2652	8.14249e-05	0.461095	Tyk2	ENSMUSG00000032175	ENSMUSG00000032175
5.16435e-06	-0.0551612	6.76471	12.5693	8.20796e-05	0.470721	Trp53cor1	ENSMUSG00000085912	ENSMUSG00000085912
5.17361e-06	-0.0679512	13.5294	20.5978	8.22039e-05	0.464016	Arhgdib	ENSMUSG00000030220	ENSMUSG00000030220
5.18847e-06	-0.131185	48.0882	58.5253	8.24171e-05	0.450809	Dnajb6	ENSMUSG00000029131	ENSMUSG00000029131
5.18997e-06	0.0285095	2.5	0.848625	8.24178e-05	0.508307	9530059O14Rik	ENSMUSG00000097736	ENSMUSG00000097736
5.20378e-06	0.0119925	0.882353	0.152604	8.26141e-05	0.503651	Brinp1	ENSMUSG00000028351	ENSMUSG00000028351
5.22159e-06	-0.187943	77.9412	86.1131	8.28739e-05	0.449004	Herc2	ENSMUSG00000030451	ENSMUSG00000030451
5.27292e-06	0.102981	16.3235	11.3745	8.36653e-05	0.528272	Arhgap23	ENSMUSG00000049807	ENSMUSG00000049807
5.28222e-06	-0.0929737	31.0294	40.8121	8.37895e-05	0.454631	Gtf2a1	ENSMUSG00000020962	ENSMUSG00000020962
5.31365e-06	-0.101122	39.7059	50.7537	8.42646e-05	0.452172	Stau1	ENSMUSG00000039536	ENSMUSG00000039536
5.3232e-06	0.018149	2.94118	1.07939	8.43926e-05	0.509322	Slc16a4	ENSMUSG00000027896	ENSMUSG00000027896
5.32698e-06	0.00424181	1.47059	0.36476	8.4429e-05	0.505522	Arntl2	ENSMUSG00000040187	ENSMUSG00000040187
5.34558e-06	0.0125348	1.76471	0.491309	8.47002e-05	0.506372	Zfp9	ENSMUSG00000072623	ENSMUSG00000072623
5.37049e-06	-0.0723305	15.1471	22.5853	8.50714e-05	0.462775	Gpr160	ENSMUSG00000037661	ENSMUSG00000037661
5.37737e-06	-0.0809379	23.0882	32.0691	8.51566e-05	0.457839	Map3k14	ENSMUSG00000020941	ENSMUSG00000020941
5.48984e-06	-0.0599194	12.0588	18.9824	8.68895e-05	0.465263	Fhod1	ENSMUSG00000014778	ENSMUSG00000014778
5.48866e-06	0.014403	1.02941	0.20099	8.68895e-05	0.504148	Hhip	ENSMUSG00000064325	ENSMUSG00000064325
5.53693e-06	-0.140946	53.5294	63.0439	8.76104e-05	0.450398	Fer	ENSMUSG00000000127	ENSMUSG00000000127
5.53952e-06	-0.1646	64.8529	74.6343	8.76271e-05	0.449501	Ptpra	ENSMUSG00000027303	ENSMUSG00000027303
5.54633e-06	-0.115692	36.4706	46.09	8.77105e-05	0.453292	Tfe3	ENSMUSG00000000134	ENSMUSG00000000134
5.59434e-06	0.00804281	1.02941	0.20099	8.84452e-05	0.504144	Col12a1	ENSMUSG00000032332	ENSMUSG00000032332
5.59593e-06	0.0095415	1.02941	0.20099	8.84458e-05	0.504144	Hs6st2	ENSMUSG00000062184	ENSMUSG00000062184
5.61861e-06	0.0116278	3.52941	1.41065	8.87797e-05	0.510584	Slc35e4	ENSMUSG00000048807	ENSMUSG00000048807
5.64068e-06	0.00575592	1.02941	0.20099	8.91037e-05	0.504143	Tfcp2l1	ENSMUSG00000026380	ENSMUSG00000026380
5.66652e-06	-0.0731837	23.8235	32.9549	8.94871e-05	0.45757	Slc25a5	ENSMUSG00000016319	ENSMUSG00000016319
5.72525e-06	0.00876141	1.17647	0.253099	9.03894e-05	0.50462	Pdpn	ENSMUSG00000028583	ENSMUSG00000028583
5.76562e-06	-0.0674774	20.8824	29.6349	9.10016e-05	0.459068	Cyp4v3	ENSMUSG00000079057	ENSMUSG00000079057
5.84059e-06	0.125293	19.1176	14.0098	9.21594e-05	0.530775	Dock6	ENSMUSG00000032198	ENSMUSG00000032198
5.85048e-06	-0.120179	40.5882	51.5763	9.229e-05	0.452224	Rps6ka1	ENSMUSG00000003644	ENSMUSG00000003644
5.86181e-06	-0.0928574	33.2353	44.1248	9.24431e-05	0.453919	Ttc39b	ENSMUSG00000038172	ENSMUSG00000038172
5.86929e-06	-0.0689719	13.0882	20.6015	9.25354e-05	0.464231	Serpine1	ENSMUSG00000037411	ENSMUSG00000037411
5.89156e-06	-0.0363928	3.38235	8.13638	9.28609e-05	0.476084	ENSMUSG00000120298	ENSMUSG00000120298	ENSMUSG00000120298
5.9234e-06	-0.0892424	30.4412	40.7042	9.33369e-05	0.454908	Prcp	ENSMUSG00000061119	ENSMUSG00000061119
5.95863e-06	0.0132452	1.47059	0.368482	9.38661e-05	0.505519	Dnajc6	ENSMUSG00000028528	ENSMUSG00000028528
5.96278e-06	-0.0914151	27.3529	36.5206	9.39056e-05	0.456297	Abcb7	ENSMUSG00000031333	ENSMUSG00000031333
5.9913e-06	-0.129548	49.5588	59.9099	9.43286e-05	0.450952	Epc2	ENSMUSG00000069495	ENSMUSG00000069495
5.99493e-06	-0.172064	56.6176	66.3937	9.43598e-05	0.450252	Sat1	ENSMUSG00000025283	ENSMUSG00000025283
6.00708e-06	-0.087321	27.3529	36.6844	9.45248e-05	0.456255	Cep192	ENSMUSG00000024542	ENSMUSG00000024542
6.06861e-06	-0.13633	48.5294	58.5067	9.54667e-05	0.451167	Mrtfa	ENSMUSG00000042292	ENSMUSG00000042292
6.14977e-06	-0.119706	39.7059	50.0167	9.67168e-05	0.452641	Heca	ENSMUSG00000039879	ENSMUSG00000039879
6.16132e-06	0.160674	69.1176	65.9582	9.68717e-05	0.549674	Klf12	ENSMUSG00000072294	ENSMUSG00000072294
6.16867e-06	-0.145508	51.3235	62.7833	9.69605e-05	0.450681	Hspa8	ENSMUSG00000015656	ENSMUSG00000015656
6.19516e-06	-0.0866562	25.2941	34.4772	9.735e-05	0.457137	Klhl18	ENSMUSG00000054792	ENSMUSG00000054792
6.24823e-06	-0.0501309	12.0588	19.3025	9.8157e-05	0.465244	Galnt12	ENSMUSG00000039774	ENSMUSG00000039774
6.26661e-06	0.0118975	1.91176	0.562028	9.84186e-05	0.506747	Zkscan2	ENSMUSG00000030757	ENSMUSG00000030757
6.29385e-06	-0.106031	33.2353	43.358	9.88191e-05	0.454272	Ifnar2	ENSMUSG00000022971	ENSMUSG00000022971
6.39099e-06	0.0432136	4.11765	1.7903	0.000100317	0.511801	Xkr4	ENSMUSG00000051951	ENSMUSG00000051951
6.396e-06	0.0130305	1.61765	0.431756	0.000100368	0.505936	Tnxb	ENSMUSG00000033327	ENSMUSG00000033327
6.43352e-06	-0.0744815	23.8235	33.0368	0.000100901	0.457788	Xbp1	ENSMUSG00000020484	ENSMUSG00000020484
6.43193e-06	-0.045373	14.1176	21.8781	0.000100901	0.463541	Gnl1	ENSMUSG00000024429	ENSMUSG00000024429
6.48797e-06	-0.0838967	28.8235	38.5491	0.000101727	0.455777	Adgrg1	ENSMUSG00000031785	ENSMUSG00000031785
6.4961e-06	-0.0523519	11.6176	18.5581	0.000101821	0.46585	Psd4	ENSMUSG00000026979	ENSMUSG00000026979
6.49753e-06	0.00716855	0.735294	0.111661	0.000101821	0.503119	Gm44649	ENSMUSG00000108321	ENSMUSG00000108321
6.50635e-06	0.121443	15.1471	10.3696	0.000101931	0.526879	Plk2	ENSMUSG00000021701	ENSMUSG00000021701
6.51847e-06	0.0122201	2.64706	0.926788	0.000102093	0.508577	Bmp2	ENSMUSG00000027358	ENSMUSG00000027358
6.52911e-06	0.00533313	0.735294	0.111661	0.000102231	0.503118	Gm50397	ENSMUSG00000117922	ENSMUSG00000117922
6.53692e-06	-0.060434	5.58824	10.8758	0.000102326	0.472835	Kdm5d	ENSMUSG00000056673	ENSMUSG00000056673
6.55322e-06	-0.0679315	20.8824	29.4748	0.000102553	0.459386	Camkk2	ENSMUSG00000029471	ENSMUSG00000029471
6.57947e-06	-0.0679693	16.7647	24.3272	0.000102935	0.462078	Strap	ENSMUSG00000030224	ENSMUSG00000030224
6.59499e-06	-0.0681937	16.3235	24.1523	0.00010315	0.462188	Slc9a7	ENSMUSG00000037341	ENSMUSG00000037341
6.6031e-06	0.012561	2.05882	0.632746	0.000103248	0.507126	Adora2a	ENSMUSG00000020178	ENSMUSG00000020178
6.61531e-06	-0.173214	68.6765	78.2261	0.000103411	0.449763	Tbl1xr1	ENSMUSG00000027630	ENSMUSG00000027630
6.62406e-06	-0.160519	57.6471	68.947	0.000103519	0.450279	Tmem164	ENSMUSG00000047045	ENSMUSG00000047045
6.64174e-06	-0.0630684	17.2059	25.2689	0.000103767	0.461565	Rnf34	ENSMUSG00000029474	ENSMUSG00000029474
6.7181e-06	0.0264137	2.79412	1.01612	0.000104931	0.508953	Icam5	ENSMUSG00000032174	ENSMUSG00000032174
6.7565e-06	-0.186665	75.8824	85.592	0.000105502	0.449622	Itm2b	ENSMUSG00000022108	ENSMUSG00000022108
6.7654e-06	-0.190283	72.5	81.1851	0.000105612	0.44972	Rasgrp3	ENSMUSG00000071042	ENSMUSG00000071042
6.78126e-06	-0.0717386	18.2353	26.4079	0.000105831	0.460983	Prox1	ENSMUSG00000010175	ENSMUSG00000010175
6.80418e-06	-0.0671295	20.8824	29.6014	0.00010613	0.4594	Clk3	ENSMUSG00000032316	ENSMUSG00000032316
6.80299e-06	-0.0678386	18.3824	26.2776	0.00010613	0.461055	Prdm11	ENSMUSG00000075028	ENSMUSG00000075028
6.85155e-06	-0.0717866	21.0294	29.5828	0.00010684	0.45942	Plod3	ENSMUSG00000004846	ENSMUSG00000004846
6.85614e-06	-0.173942	61.6176	71.8912	0.000106882	0.450156	Slc23a2	ENSMUSG00000027340	ENSMUSG00000027340
6.93987e-06	0.177889	41.6176	35.8135	0.000108158	0.543271	Myo1e	ENSMUSG00000032220	ENSMUSG00000032220
7.00087e-06	0.0244813	4.11765	1.78658	0.000109079	0.511739	9430041J12Rik	ENSMUSG00000086155	ENSMUSG00000086155
7.08295e-06	-0.198265	68.8235	79.3055	0.000110328	0.449888	Specc1	ENSMUSG00000042331	ENSMUSG00000042331
7.09438e-06	-0.0714483	22.7941	31.842	0.000110475	0.458481	Mast3	ENSMUSG00000031833	ENSMUSG00000031833
7.15131e-06	-0.139188	50	60.8851	0.000111331	0.45124	Clta	ENSMUSG00000028478	ENSMUSG00000028478
7.21213e-06	-0.0886232	29.4118	38.9176	0.000112248	0.455876	Vps37a	ENSMUSG00000031600	ENSMUSG00000031600
7.21774e-06	-0.102404	33.0882	42.9709	0.000112304	0.454671	Ypel5	ENSMUSG00000039770	ENSMUSG00000039770
7.22095e-06	-0.0767702	13.8235	21.3012	0.000112324	0.46411	Chst8	ENSMUSG00000060402	ENSMUSG00000060402
7.23234e-06	0.00944745	0.882353	0.156326	0.00011247	0.503633	Gypc	ENSMUSG00000090523	ENSMUSG00000090523
7.25258e-06	0.00502797	0.588235	0.0744408	0.000112754	0.50257	Prob1	ENSMUSG00000073600	ENSMUSG00000073600
7.25482e-06	-0.113908	39.4118	50.0205	0.000112758	0.45301	Fcgr3	ENSMUSG00000059498	ENSMUSG00000059498
7.28836e-06	0.00941987	1.47059	0.372204	0.000113249	0.505492	Zfp612	ENSMUSG00000044676	ENSMUSG00000044676
7.29349e-06	-0.0908798	28.6765	37.8531	0.000113298	0.456249	Eif1a	ENSMUSG00000057561	ENSMUSG00000057561
7.30804e-06	0.00446775	0.588235	0.0744408	0.000113493	0.502569	Rasl11a	ENSMUSG00000029641	ENSMUSG00000029641
7.31421e-06	-0.291139	71.3235	86.5895	0.000113558	0.449798	Mpeg1	ENSMUSG00000046805	ENSMUSG00000046805
7.31787e-06	0.00313216	0.588235	0.0744408	0.000113583	0.502569	Pygo1	ENSMUSG00000034910	ENSMUSG00000034910
7.33531e-06	-0.217841	86.3235	94.5509	0.000113823	0.449744	Fli1	ENSMUSG00000016087	ENSMUSG00000016087
7.34744e-06	0.00253813	0.588235	0.0744408	0.00011398	0.502568	Zcchc18	ENSMUSG00000031428	ENSMUSG00000031428
7.4335e-06	-0.00024522	0.588235	0.0744408	0.000115284	0.502567	Gimap4	ENSMUSG00000054435	ENSMUSG00000054435
7.43786e-06	-0.0716589	27.5	37.7824	0.00011532	0.456322	Casd1	ENSMUSG00000015189	ENSMUSG00000015189
7.44396e-06	0.00356207	0.882353	0.156326	0.000115383	0.503628	Gm50323	ENSMUSG00000117900	ENSMUSG00000117900
7.47686e-06	0.00458895	1.02941	0.204712	0.000115862	0.504122	ENSMUSG00000121179	ENSMUSG00000121179	ENSMUSG00000121179
7.51065e-06	0.00221045	1.17647	0.256821	0.000116354	0.504591	Gm9917	ENSMUSG00000097099	ENSMUSG00000097099
7.51814e-06	0.0181945	2.94118	1.098	0.000116438	0.509245	Gm8189	ENSMUSG00000110298	ENSMUSG00000110298
7.53761e-06	-0.138441	55.2941	65.56	0.000116708	0.450864	Ep300	ENSMUSG00000055024	ENSMUSG00000055024
7.70791e-06	-0.0974819	30.5882	40.1682	0.000119313	0.455623	Gm40645	ENSMUSG00000112766	ENSMUSG00000112766
7.72401e-06	-0.170246	73.5294	82.5436	0.000119529	0.450002	Sf3b1	ENSMUSG00000025982	ENSMUSG00000025982
7.74923e-06	-0.0548256	14.8529	22.3211	0.000119887	0.463576	Ppp5c	ENSMUSG00000003099	ENSMUSG00000003099
7.7866e-06	-0.0731764	25.8824	35.672	0.000120432	0.457156	Ubap1	ENSMUSG00000028437	ENSMUSG00000028437
7.80096e-06	-0.14102	51.0294	61.4434	0.000120622	0.451374	Fam168a	ENSMUSG00000029461	ENSMUSG00000029461
7.85981e-06	-0.0953961	33.5294	44.0652	0.000121499	0.454566	Slc9a8	ENSMUSG00000039463	ENSMUSG00000039463
7.865e-06	-0.159283	61.0294	70.9681	0.000121546	0.450539	Atp2c1	ENSMUSG00000032570	ENSMUSG00000032570
7.89425e-06	-0.112159	38.5294	49.2277	0.000121965	0.453363	Ppp1r12c	ENSMUSG00000019254	ENSMUSG00000019254
7.90653e-06	0.048509	6.17647	3.16373	0.000122122	0.515357	Prrg1	ENSMUSG00000047996	ENSMUSG00000047996
7.9369e-06	-0.0760217	24.7059	34.0529	0.000122558	0.457803	4632427E13Rik	ENSMUSG00000074024	ENSMUSG00000074024
7.96519e-06	-0.0898852	30.4412	39.9412	0.000122961	0.455762	Lasp1	ENSMUSG00000038366	ENSMUSG00000038366
7.97542e-06	-0.166795	63.2353	74.3589	0.000123086	0.450377	Tab2	ENSMUSG00000015755	ENSMUSG00000015755
8.00716e-06	-0.0946713	30	39.3457	0.000123542	0.455958	Colgalt1	ENSMUSG00000034807	ENSMUSG00000034807
8.02898e-06	0.034688	7.64706	4.18357	0.000123845	0.517529	Tulp3	ENSMUSG00000001521	ENSMUSG00000001521
8.03788e-06	0.0152428	3.52941	1.42926	0.000123949	0.51047	Slc22a15	ENSMUSG00000033147	ENSMUSG00000033147
8.05291e-06	-0.0930145	32.9412	43.2985	0.000124147	0.454822	Ube2b	ENSMUSG00000020390	ENSMUSG00000020390
8.10251e-06	-0.0826108	26.9118	35.7725	0.000124878	0.457193	Tsc1	ENSMUSG00000026812	ENSMUSG00000026812
8.17669e-06	-0.0787842	26.1765	35.4859	0.000125987	0.45732	Krcc1	ENSMUSG00000053012	ENSMUSG00000053012
8.22828e-06	-0.0356929	5.73529	11.1922	0.000126748	0.472787	Imp4	ENSMUSG00000026127	ENSMUSG00000026127
8.27915e-06	-0.0744626	24.2647	33.3457	0.000127497	0.458166	Steep1	ENSMUSG00000006423	ENSMUSG00000006423
8.3077e-06	-0.0747362	20.8824	29.3929	0.000127902	0.459879	Tbc1d31	ENSMUSG00000022364	ENSMUSG00000022364
8.35919e-06	-0.15834	57.0588	66.2188	0.00012866	0.451045	Impact	ENSMUSG00000024423	ENSMUSG00000024423
8.40404e-06	-0.116217	39.1176	49.7562	0.000129316	0.453393	Snx8	ENSMUSG00000029560	ENSMUSG00000029560
8.41792e-06	-0.130579	53.8235	63.7436	0.000129481	0.451299	Stxbp5	ENSMUSG00000019790	ENSMUSG00000019790
8.41931e-06	0.0239811	2.79412	1.02356	0.000129481	0.508887	Asb4	ENSMUSG00000042607	ENSMUSG00000042607
8.42963e-06	-0.0476022	9.85294	16.3807	0.000129604	0.467956	Tex30	ENSMUSG00000026049	ENSMUSG00000026049
8.49468e-06	0.0308651	2.35294	0.792794	0.000130511	0.507849	Aspm	ENSMUSG00000033952	ENSMUSG00000033952
8.49824e-06	-0.0852019	31.7647	41.7538	0.000130511	0.455365	Azi2	ENSMUSG00000039285	ENSMUSG00000039285
8.50004e-06	0.00732446	0.294118	0.0186102	0.000130511	0.501378	E130006D01Rik	ENSMUSG00000085271	ENSMUSG00000085271
8.50004e-06	0.00392787	0.294118	0.0186102	0.000130511	0.501378	Smlr1	ENSMUSG00000096546	ENSMUSG00000096546
8.50004e-06	0.00443525	0.294118	0.0186102	0.000130511	0.501378	Gm44715	ENSMUSG00000109196	ENSMUSG00000109196
8.51406e-06	0.00196091	0.294118	0.0186102	0.000130691	0.501378	Gm29331	ENSMUSG00000100220	ENSMUSG00000100220
8.5281e-06	0.0024989	0.294118	0.0186102	0.000130733	0.501378	Ppp1r3g	ENSMUSG00000050423	ENSMUSG00000050423
8.53512e-06	0.00321565	0.294118	0.0186102	0.000130733	0.501378	Gprin1	ENSMUSG00000069227	ENSMUSG00000069227
8.53512e-06	0.00251648	0.294118	0.0186102	0.000130733	0.501378	Gm14061	ENSMUSG00000085911	ENSMUSG00000085911
8.53512e-06	0.00175916	0.294118	0.0186102	0.000130733	0.501378	Gm13990	ENSMUSG00000086462	ENSMUSG00000086462
8.53512e-06	0.00162227	0.294118	0.0186102	0.000130733	0.501378	Pabpc4l	ENSMUSG00000090919	ENSMUSG00000090919
8.53512e-06	0.00156675	0.294118	0.0186102	0.000130733	0.501378	Gm43028	ENSMUSG00000107257	ENSMUSG00000107257
8.5281e-06	0.00228459	0.294118	0.0186102	0.000130733	0.501378	Gm30731	ENSMUSG00000107859	ENSMUSG00000107859
8.52107e-06	0.00369146	0.294118	0.0186102	0.000130733	0.501378	Gm5779	ENSMUSG00000112471	ENSMUSG00000112471
8.54216e-06	0.000963244	0.294118	0.0186102	0.00013077	0.501377	Cyp1b1	ENSMUSG00000024087	ENSMUSG00000024087
8.54216e-06	0.00121271	0.294118	0.0186102	0.00013077	0.501377	Gm17662	ENSMUSG00000095386	ENSMUSG00000095386
8.5492e-06	0.000218365	0.294118	0.0186102	0.000130808	0.501377	Fgfr4	ENSMUSG00000005320	ENSMUSG00000005320
8.5492e-06	0.000442481	0.294118	0.0186102	0.000130808	0.501377	Gm55589	ENSMUSG00000096839	ENSMUSG00000096839
8.56329e-06	0.00102501	0.294118	0.0186102	0.000130815	0.501377	Fmo3	ENSMUSG00000026691	ENSMUSG00000026691
8.57035e-06	-4.08628e-05	0.294118	0.0186102	0.000130815	0.501377	Esrp1	ENSMUSG00000040728	ENSMUSG00000040728
8.57035e-06	-1.98823e-05	0.294118	0.0186102	0.000130815	0.501377	Nipal1	ENSMUSG00000067219	ENSMUSG00000067219
8.57035e-06	-5.54689e-05	0.294118	0.0186102	0.000130815	0.501377	Gm16548	ENSMUSG00000086593	ENSMUSG00000086593
8.55624e-06	0.000275821	0.294118	0.0186102	0.000130815	0.501377	Gm2061	ENSMUSG00000097615	ENSMUSG00000097615
8.57035e-06	-5.29549e-05	0.294118	0.0186102	0.000130815	0.501377	Gm5621	ENSMUSG00000101597	ENSMUSG00000101597
8.56329e-06	2.13886e-05	0.294118	0.0186102	0.000130815	0.501377	Gm37844	ENSMUSG00000102615	ENSMUSG00000102615
8.57035e-06	-0.000104857	0.294118	0.0186102	0.000130815	0.501377	Gm37502	ENSMUSG00000103908	ENSMUSG00000103908
8.56329e-06	5.83607e-05	0.294118	0.0186102	0.000130815	0.501377	Gm50270	ENSMUSG00000117670	ENSMUSG00000117670
8.6107e-06	0.0285977	6.02941	3.03718	0.000131396	0.515001	Mb21d2	ENSMUSG00000051065	ENSMUSG00000051065
8.6222e-06	-0.122509	41.7647	52.1644	0.000131536	0.452983	Tnfrsf21	ENSMUSG00000023915	ENSMUSG00000023915
8.63192e-06	-0.161528	62.0588	73.5624	0.00013165	0.450608	Nsd1	ENSMUSG00000021488	ENSMUSG00000021488
8.63887e-06	-0.0893356	31.6176	41.7501	0.00013172	0.455402	Tfeb	ENSMUSG00000023990	ENSMUSG00000023990
8.78216e-06	-0.19493	71.0294	79.5586	0.000133869	0.450391	Bach2	ENSMUSG00000040270	ENSMUSG00000040270
8.81915e-06	-0.0489989	11.6176	18.5246	0.000134397	0.466368	Cybc1	ENSMUSG00000039294	ENSMUSG00000039294
8.89316e-06	-0.0739102	25.5882	34.7006	0.000135489	0.457784	Luc7l	ENSMUSG00000024188	ENSMUSG00000024188
8.90192e-06	-0.0807281	22.3529	30.5914	0.000135569	0.459464	Rars	ENSMUSG00000018848	ENSMUSG00000018848
8.9032e-06	-0.0644886	15.7353	23.1399	0.000135569	0.463316	Slc25a37	ENSMUSG00000034248	ENSMUSG00000034248
8.94992e-06	0.0115953	1.91176	0.573194	0.000136244	0.506693	Chic1	ENSMUSG00000031327	ENSMUSG00000031327
8.98977e-06	-0.102126	35.8824	46.5776	0.000136814	0.45424	Ftl1	ENSMUSG00000050708	ENSMUSG00000050708
9.02853e-06	-0.054364	12.3529	19.2429	0.000137368	0.465885	Vps29	ENSMUSG00000029462	ENSMUSG00000029462
9.03629e-06	-0.0767684	27.9412	37.6856	0.000137449	0.456757	Fam76b	ENSMUSG00000037808	ENSMUSG00000037808
9.04566e-06	-0.0792422	25	34.2837	0.000137555	0.457979	Lpgat1	ENSMUSG00000026623	ENSMUSG00000026623
9.08809e-06	-0.105199	34.1176	44.7203	0.000138163	0.454716	Clcn5	ENSMUSG00000004317	ENSMUSG00000004317
9.19434e-06	0.10582	21.0294	15.4502	0.000139741	0.531387	Bcl2	ENSMUSG00000057329	ENSMUSG00000057329
9.22781e-06	-0.152053	57.7941	68.1505	0.000140175	0.45112	Rlf	ENSMUSG00000049878	ENSMUSG00000049878
9.22544e-06	-0.0367167	8.23529	14.5234	0.000140175	0.469678	Gm30329	ENSMUSG00000110388	ENSMUSG00000110388
9.38258e-06	-0.0798628	23.2353	32.0691	0.000142488	0.458937	Bcl2a1b	ENSMUSG00000089929	ENSMUSG00000089929
9.42413e-06	-0.0778623	22.9412	31.4624	0.000143081	0.459199	Ywhah	ENSMUSG00000018965	ENSMUSG00000018965
9.43682e-06	-0.0773216	21.6176	29.8954	0.000143236	0.459892	Gm20431	ENSMUSG00000089739	ENSMUSG00000089739
9.74992e-06	-0.0431599	8.82353	15.0221	0.000147949	0.469317	Zfp275	ENSMUSG00000031365	ENSMUSG00000031365
9.76808e-06	-0.0596174	16.9118	24.7813	0.000148185	0.462538	Mvp	ENSMUSG00000030681	ENSMUSG00000030681
9.78428e-06	-0.183737	79.2647	87.2111	0.000148391	0.450487	Luc7l2	ENSMUSG00000029823	ENSMUSG00000029823
9.82004e-06	-0.10262	37.5	47.4188	0.00014889	0.45424	Hnrnpab	ENSMUSG00000020358	ENSMUSG00000020358
9.82241e-06	0.00686766	0.735294	0.115383	0.00014889	0.503101	Vwc2l	ENSMUSG00000045648	ENSMUSG00000045648
9.84183e-06	-0.0487963	9.26471	15.48	0.000149145	0.468938	Sash3	ENSMUSG00000031101	ENSMUSG00000031101
9.92673e-06	-0.0457101	6.76471	12.3609	0.000150391	0.471819	Gm37063	ENSMUSG00000103805	ENSMUSG00000103805
9.94015e-06	0.00322946	0.735294	0.115383	0.000150555	0.503099	Alx4	ENSMUSG00000040310	ENSMUSG00000040310
9.95236e-06	-0.0852541	26.3235	35.739	0.000150684	0.457634	Iqsec2	ENSMUSG00000041115	ENSMUSG00000041115
9.95396e-06	0.0134095	1.61765	0.442923	0.000150684	0.505879	Adamtsl3	ENSMUSG00000070469	ENSMUSG00000070469
9.99563e-06	-0.0619285	17.3529	25.2056	0.000151275	0.462344	Dstyk	ENSMUSG00000042046	ENSMUSG00000042046
1.00895e-05	-0.129202	48.9706	58.8454	0.000152655	0.452295	Fbxw7	ENSMUSG00000028086	ENSMUSG00000028086
1.00941e-05	0.0135273	1.76471	0.509919	0.000152684	0.506288	Meox1	ENSMUSG00000001493	ENSMUSG00000001493
1.02763e-05	-0.118414	45.2941	55.9869	0.000155398	0.452746	Slf2	ENSMUSG00000036097	ENSMUSG00000036097
1.02878e-05	-0.0767165	19.5588	27.9078	0.000155531	0.461	Smim3	ENSMUSG00000038059	ENSMUSG00000038059
1.0443e-05	0.0542598	7.94118	4.44784	0.000157835	0.517811	Ednrb	ENSMUSG00000022122	ENSMUSG00000022122
1.05178e-05	0.149699	20.5882	15.7293	0.000158923	0.531398	Lamc1	ENSMUSG00000026478	ENSMUSG00000026478
1.05207e-05	-0.0567848	15.1471	22.5518	0.000158925	0.463969	Mib2	ENSMUSG00000029060	ENSMUSG00000029060
1.05272e-05	-0.132311	49.7059	60.7958	0.000158981	0.452153	Cdk19	ENSMUSG00000038481	ENSMUSG00000038481
1.05334e-05	-0.066928	19.1176	27.1709	0.000159033	0.461409	Nsun6	ENSMUSG00000026707	ENSMUSG00000026707
1.05719e-05	0.012089	2.20588	0.722075	0.000159573	0.507422	Rhpn2	ENSMUSG00000030494	ENSMUSG00000030494
1.05827e-05	-0.153761	55.4412	66.3863	0.000159692	0.451593	Man2b1	ENSMUSG00000005142	ENSMUSG00000005142
1.06957e-05	-0.0572111	9.11765	15.1226	0.000161355	0.469365	Dusp8	ENSMUSG00000037887	ENSMUSG00000037887
1.07264e-05	-0.144399	55	65.4334	0.000161776	0.451709	Atp1b3	ENSMUSG00000032412	ENSMUSG00000032412
1.07929e-05	-0.0789222	28.2353	37.7675	0.000162736	0.457102	Aif1	ENSMUSG00000024397	ENSMUSG00000024397
1.07971e-05	-0.0449356	8.67647	14.8398	0.000162756	0.469629	1700110C19Rik	ENSMUSG00000099384	ENSMUSG00000099384
1.08122e-05	-0.136304	48.0882	58.1941	0.000162941	0.452545	Rnf130	ENSMUSG00000020376	ENSMUSG00000020376
1.08226e-05	-0.0689381	20.5882	28.749	0.000163054	0.46069	Rnf41	ENSMUSG00000025373	ENSMUSG00000025373
1.08384e-05	-0.102387	34.1176	45.1074	0.000163249	0.45501	Ugt1a6a	ENSMUSG00000054545	ENSMUSG00000054545
1.08517e-05	-0.174074	68.6765	77.5784	0.000163406	0.450971	Ranbp2	ENSMUSG00000003226	ENSMUSG00000003226
1.0907e-05	-0.0534265	16.0294	23.8062	0.000164195	0.463292	Ube2a	ENSMUSG00000016308	ENSMUSG00000016308
1.10121e-05	-0.0523735	11.0294	17.7095	0.000165733	0.467333	Rab3ip	ENSMUSG00000064181	ENSMUSG00000064181
1.12283e-05	-0.126481	48.3824	58.369	0.000168943	0.452609	Arih2	ENSMUSG00000064145	ENSMUSG00000064145
1.12479e-05	-0.0515084	12.6471	19.6412	0.000169194	0.465974	Zscan18	ENSMUSG00000070822	ENSMUSG00000070822
1.14585e-05	-0.0888723	34.8529	46.023	0.000172315	0.454914	Sbno2	ENSMUSG00000035673	ENSMUSG00000035673
1.16811e-05	0.0135353	2.79412	1.03473	0.000175617	0.50879	Anpep	ENSMUSG00000039062	ENSMUSG00000039062
1.16925e-05	-0.0925604	30.4412	39.7365	0.000175742	0.456644	P2ry6	ENSMUSG00000048779	ENSMUSG00000048779
1.1721e-05	0.0114889	2.35294	0.800238	0.000176125	0.50776	Tead2	ENSMUSG00000030796	ENSMUSG00000030796
1.17538e-05	-0.063629	18.6765	26.6535	0.00017657	0.46188	Bfar - ENSMUSG00000022684	ENSMUSG00000022684	ENSMUSG00000022684
1.17771e-05	-0.124554	47.5	57.9149	0.000176874	0.452784	Rnf2	ENSMUSG00000026484	ENSMUSG00000026484
1.18092e-05	-0.194625	81.4706	88.4766	0.000177309	0.450929	Rapgef5	ENSMUSG00000041992	ENSMUSG00000041992
1.18714e-05	-0.0550649	16.7647	24.5394	0.000178196	0.463029	Katna1	ENSMUSG00000019794	ENSMUSG00000019794
1.19034e-05	-0.0632826	17.6471	25.4476	0.000178629	0.462536	Cnpy3	ENSMUSG00000023973	ENSMUSG00000023973
1.19115e-05	0.0097401	0.441176	0.0446645	0.000178704	0.501984	Wfikkn2	ENSMUSG00000044177	ENSMUSG00000044177
1.19206e-05	-0.067402	25.4412	35.0467	0.000178793	0.458263	Erf	ENSMUSG00000040857	ENSMUSG00000040857
1.19247e-05	0.00843167	0.441176	0.0446645	0.000178808	0.501983	Cnpy1	ENSMUSG00000044681	ENSMUSG00000044681
1.19761e-05	-0.0680588	21.1765	29.5753	0.000179532	0.460506	Arhgap27	ENSMUSG00000034255	ENSMUSG00000034255
1.1991e-05	0.00615176	0.441176	0.0446645	0.000179708	0.501983	4933402J07Rik	ENSMUSG00000069971	ENSMUSG00000069971
1.20176e-05	0.00302699	0.441176	0.0446645	0.000180059	0.501983	Gm5432	ENSMUSG00000097580	ENSMUSG00000097580
1.20243e-05	0.00433066	0.441176	0.0446645	0.000180112	0.501983	Gpr20	ENSMUSG00000045281	ENSMUSG00000045281
1.2051e-05	0.00247525	0.441176	0.0446645	0.000180464	0.501982	ENSMUSG00000121086	ENSMUSG00000121086	ENSMUSG00000121086
1.2071e-05	0.00283599	0.441176	0.0446645	0.000180717	0.501982	Ccn3	ENSMUSG00000037362	ENSMUSG00000037362
1.20914e-05	0.0113761	1.02941	0.212156	0.000180974	0.50409	Scn3a	ENSMUSG00000057182	ENSMUSG00000057182
1.21002e-05	-0.109788	40	49.5627	0.000181058	0.454252	Larp1	ENSMUSG00000037331	ENSMUSG00000037331
1.21045e-05	0.000493811	0.441176	0.0446645	0.000181075	0.501982	ENSMUSG00000120495	ENSMUSG00000120495	ENSMUSG00000120495
1.21179e-05	0.000217717	0.441176	0.0446645	0.000181229	0.501982	Cdc42ep5	ENSMUSG00000063838	ENSMUSG00000063838
1.21448e-05	-0.000143838	0.441176	0.0446645	0.000181583	0.501982	Gm48727	ENSMUSG00000111731	ENSMUSG00000111731
1.21957e-05	0.0089734	1.02941	0.212156	0.000182296	0.504089	Gm30624	ENSMUSG00000112430	ENSMUSG00000112430
1.22258e-05	0.0369142	3.52941	1.47393	0.000182698	0.510405	Slc44a5	ENSMUSG00000028360	ENSMUSG00000028360
1.22431e-05	-0.0682513	23.2353	32.1845	0.000182909	0.459425	Hdac5	ENSMUSG00000008855	ENSMUSG00000008855
1.23076e-05	-0.170765	72.0588	81.3451	0.000183824	0.451156	Pabpc1	ENSMUSG00000022283	ENSMUSG00000022283
1.23933e-05	0.1097	19.1176	14.0619	0.00018501	0.529723	Usp54	ENSMUSG00000034235	ENSMUSG00000034235
1.23935e-05	-0.0884905	29.8529	39.2191	0.00018501	0.456929	Atp6v0a2	ENSMUSG00000038023	ENSMUSG00000038023
1.25854e-05	0.0180952	3.38235	1.37715	0.000187826	0.510056	Slc25a18	ENSMUSG00000004902	ENSMUSG00000004902
1.2711e-05	0.0321535	2.79412	1.04589	0.00018965	0.508796	Rims1	ENSMUSG00000041670	ENSMUSG00000041670
1.27361e-05	0.00714775	0.588235	0.0781628	0.000189976	0.502552	Gm29051	ENSMUSG00000101606	ENSMUSG00000101606
1.27679e-05	0.000179468	1.02941	0.212156	0.000190399	0.504079	Gm15270	ENSMUSG00000087400	ENSMUSG00000087400
1.28292e-05	0.00493878	0.588235	0.0781628	0.000191264	0.502551	Syde2	ENSMUSG00000036863	ENSMUSG00000036863
1.29839e-05	0.000953879	0.588235	0.0781628	0.000193519	0.502549	Iqsec3	ENSMUSG00000040797	ENSMUSG00000040797
1.3e-05	-0.06466	20.4412	28.6969	0.000193666	0.461072	Becn1	ENSMUSG00000035086	ENSMUSG00000035086
1.30005e-05	0.00136491	0.588235	0.0781628	0.000193666	0.502549	5730420D15Rik	ENSMUSG00000097766	ENSMUSG00000097766
1.30589e-05	0.153415	28.9706	23.7466	0.000194485	0.536529	2900026A02Rik	ENSMUSG00000051339	ENSMUSG00000051339
1.31169e-05	-0.11847	43.5294	55.0229	0.000195297	0.453467	Rasa3	ENSMUSG00000031453	ENSMUSG00000031453
1.32838e-05	-0.0775405	25.4412	34.6075	0.00019768	0.458646	Hmgb1	ENSMUSG00000066551	ENSMUSG00000066551
1.32804e-05	-0.0675531	22.3529	30.9487	0.00019768	0.460105	5330406M23Rik	ENSMUSG00000104030	ENSMUSG00000104030
1.33297e-05	-0.142624	52.0588	61.3839	0.000198311	0.452639	Thada	ENSMUSG00000024251	ENSMUSG00000024251
1.33482e-05	0.00674633	1.61765	0.450367	0.000198534	0.505838	Ptpru	ENSMUSG00000028909	ENSMUSG00000028909
1.34016e-05	-0.0481074	6.76471	12.3572	0.000199276	0.472239	Pacsin1	ENSMUSG00000040276	ENSMUSG00000040276
1.34513e-05	-0.0586354	18.6765	26.7912	0.000199964	0.462068	Orai1	ENSMUSG00000049686	ENSMUSG00000049686
1.34974e-05	-0.130802	52.7941	63.0774	0.000200595	0.452487	Chd1	ENSMUSG00000023852	ENSMUSG00000023852
1.35764e-05	0.00629294	1.61765	0.450367	0.000201717	0.505833	Mt2	ENSMUSG00000031762	ENSMUSG00000031762
1.35816e-05	-0.0768118	24.2647	33.1299	0.000201742	0.459255	Sec24d	ENSMUSG00000039234	ENSMUSG00000039234
1.36229e-05	-0.0649234	23.0882	32.1249	0.000202304	0.459667	Fcgr1	ENSMUSG00000015947	ENSMUSG00000015947
1.36461e-05	-0.121773	42.2059	54.1184	0.000202595	0.453706	Peak1	ENSMUSG00000074305	ENSMUSG00000074305
1.36706e-05	0.00928428	0.882353	0.16377	0.000202906	0.503594	Gm42439	ENSMUSG00000106395	ENSMUSG00000106395
1.37203e-05	0.00585476	0.882353	0.16377	0.000203559	0.503594	Prrt1	ENSMUSG00000015476	ENSMUSG00000015476
1.37217e-05	-0.0442707	10.1471	16.5854	0.000203559	0.468552	Shld2	ENSMUSG00000041471	ENSMUSG00000041471
1.37399e-05	-0.130422	42.3529	51.8443	0.000203775	0.454105	Mthfs	ENSMUSG00000066442	ENSMUSG00000066442
1.38067e-05	0.0109013	1.47059	0.387092	0.000204713	0.505418	Tcea3	ENSMUSG00000001604	ENSMUSG00000001604
1.40545e-05	0.185476	35.7353	31.254	0.000208333	0.540047	Slc7a1	ENSMUSG00000041313	ENSMUSG00000041313
1.4098e-05	-0.0500623	11.3235	17.9551	0.000208923	0.467551	Cd274	ENSMUSG00000016496	ENSMUSG00000016496
1.42933e-05	0.150034	21.6176	16.6822	0.000210558	0.531679	Grk5	ENSMUSG00000003228	ENSMUSG00000003228
1.47808e-05	0.00127409	0.147059	0.00372204	0.000210558	0.500717	Klk4	ENSMUSG00000006948	ENSMUSG00000006948
1.47808e-05	1.11636e-05	0.147059	0.00372204	0.000210558	0.500717	Gm266	ENSMUSG00000010529	ENSMUSG00000010529
1.47808e-05	1.88836e-05	0.147059	0.00372204	0.000210558	0.500717	Wfdc2	ENSMUSG00000017723	ENSMUSG00000017723
1.47808e-05	0.000586129	0.147059	0.00372204	0.000210558	0.500717	Iyd	ENSMUSG00000019762	ENSMUSG00000019762
1.47586e-05	0.000645981	0.147059	0.00372204	0.000210558	0.500717	Glipr1l1	ENSMUSG00000020213	ENSMUSG00000020213
1.47808e-05	0.000135486	0.147059	0.00372204	0.000210558	0.500717	Gcm2	ENSMUSG00000021362	ENSMUSG00000021362
1.47586e-05	0.0034352	0.147059	0.00372204	0.000210558	0.500717	Anxa8	ENSMUSG00000021950	ENSMUSG00000021950
1.45805e-05	-0.164684	65.4412	73.9569	0.000210558	0.451849	Oxct1	ENSMUSG00000022186	ENSMUSG00000022186
1.47808e-05	1.4174e-05	0.147059	0.00372204	0.000210558	0.500717	Slc22a1	ENSMUSG00000023829	ENSMUSG00000023829
1.47586e-05	0.00130215	0.147059	0.00372204	0.000210558	0.500717	Dsc2	ENSMUSG00000024331	ENSMUSG00000024331
1.47586e-05	0.00319499	0.147059	0.00372204	0.000210558	0.500717	Crisp3	ENSMUSG00000025433	ENSMUSG00000025433
1.47808e-05	1.55095e-05	0.147059	0.00372204	0.000210558	0.500717	Cox8b	ENSMUSG00000025488	ENSMUSG00000025488
1.47808e-05	0.000197688	0.147059	0.00372204	0.000210558	0.500717	Aadac	ENSMUSG00000027761	ENSMUSG00000027761
1.47586e-05	0.00288032	0.147059	0.00372204	0.000210558	0.500717	Clca1	ENSMUSG00000028255	ENSMUSG00000028255
1.47586e-05	0.00267127	0.147059	0.00372204	0.000210558	0.500717	Lrrc38	ENSMUSG00000028584	ENSMUSG00000028584
1.46513e-05	0.0247909	1.91176	0.591804	0.000210558	0.506628	Stil	ENSMUSG00000028718	ENSMUSG00000028718
1.47586e-05	0.000473203	0.147059	0.00372204	0.000210558	0.500717	Htr6	ENSMUSG00000028747	ENSMUSG00000028747
1.47586e-05	0.000830627	0.147059	0.00372204	0.000210558	0.500717	Dmp1	ENSMUSG00000029307	ENSMUSG00000029307
1.45633e-05	-0.110072	43.0882	54.0105	0.000210558	0.453872	Arpc1b	ENSMUSG00000029622	ENSMUSG00000029622
1.432e-05	-0.211912	83.9706	92.2879	0.000210558	0.451375	Frmd4b	ENSMUSG00000030064	ENSMUSG00000030064
1.46224e-05	0.00525702	0.735294	0.119105	0.000210558	0.503082	Slco1b2	ENSMUSG00000030236	ENSMUSG00000030236
1.47808e-05	-1.25116e-05	0.147059	0.00372204	0.000210558	0.500717	Dkk4	ENSMUSG00000031535	ENSMUSG00000031535
1.47808e-05	9.60935e-05	0.147059	0.00372204	0.000210558	0.500717	Isx	ENSMUSG00000031621	ENSMUSG00000031621
1.47586e-05	0.000654174	0.147059	0.00372204	0.000210558	0.500717	Nlrp4d	ENSMUSG00000034122	ENSMUSG00000034122
1.44376e-05	-0.0794936	27.6471	36.8258	0.000210558	0.458033	Epn1	ENSMUSG00000035203	ENSMUSG00000035203
1.47808e-05	0.00107409	0.147059	0.00372204	0.000210558	0.500717	Inhbb	ENSMUSG00000037035	ENSMUSG00000037035
1.47586e-05	0.000201111	0.147059	0.00372204	0.000210558	0.500717	Mael	ENSMUSG00000040629	ENSMUSG00000040629
1.47586e-05	0.00340756	0.147059	0.00372204	0.000210558	0.500717	Lad1	ENSMUSG00000041782	ENSMUSG00000041782
1.47808e-05	0.000137305	0.147059	0.00372204	0.000210558	0.500717	2700046A07Rik	ENSMUSG00000041789	ENSMUSG00000041789
1.44279e-05	-0.142891	48.2353	59.173	0.000210558	0.453099	Snx18	ENSMUSG00000042364	ENSMUSG00000042364
1.47808e-05	0.000128559	0.147059	0.00372204	0.000210558	0.500717	Xkr7	ENSMUSG00000042631	ENSMUSG00000042631
1.47808e-05	1.83645e-05	0.147059	0.00372204	0.000210558	0.500717	Gm11223	ENSMUSG00000046341	ENSMUSG00000046341
1.47808e-05	2.08379e-05	0.147059	0.00372204	0.000210558	0.500717	Smco1	ENSMUSG00000046345	ENSMUSG00000046345
1.47808e-05	-1.03084e-05	0.147059	0.00372204	0.000210558	0.500717	Irx3os	ENSMUSG00000046413	ENSMUSG00000046413
1.47586e-05	0.000842447	0.147059	0.00372204	0.000210558	0.500717	Lrrc75b	ENSMUSG00000046807	ENSMUSG00000046807
1.47586e-05	0.000644807	0.147059	0.00372204	0.000210558	0.500717	Csl	ENSMUSG00000046934	ENSMUSG00000046934
1.47586e-05	0.000210809	0.147059	0.00372204	0.000210558	0.500717	Or2y16	ENSMUSG00000047702	ENSMUSG00000047702
1.47808e-05	2.21817e-05	0.147059	0.00372204	0.000210558	0.500717	Fndc11	ENSMUSG00000047841	ENSMUSG00000047841
1.47586e-05	0.00120016	0.147059	0.00372204	0.000210558	0.500717	Krt90	ENSMUSG00000048699	ENSMUSG00000048699
1.47808e-05	0.00105451	0.147059	0.00372204	0.000210558	0.500717	Scg2	ENSMUSG00000050711	ENSMUSG00000050711
1.47808e-05	0.00102884	0.147059	0.00372204	0.000210558	0.500717	Trap1a	ENSMUSG00000051257	ENSMUSG00000051257
1.47808e-05	0.000576866	0.147059	0.00372204	0.000210558	0.500717	Gm9899	ENSMUSG00000053214	ENSMUSG00000053214
1.47586e-05	0.000620396	0.147059	0.00372204	0.000210558	0.500717	Klk13	ENSMUSG00000054046	ENSMUSG00000054046
1.47808e-05	-1.27041e-05	0.147059	0.00372204	0.000210558	0.500717	Rdh19	ENSMUSG00000054052	ENSMUSG00000054052
1.47586e-05	0.00268402	0.147059	0.00372204	0.000210558	0.500717	Capza1b	ENSMUSG00000055357	ENSMUSG00000055357
1.47586e-05	0.00150802	0.147059	0.00372204	0.000210558	0.500717	Oosp2	ENSMUSG00000055895	ENSMUSG00000055895
1.47586e-05	0.00332722	0.147059	0.00372204	0.000210558	0.500717	Mab21l1	ENSMUSG00000056947	ENSMUSG00000056947
1.47808e-05	1.27011e-05	0.147059	0.00372204	0.000210558	0.500717	Rpl18a-ps1	ENSMUSG00000059033	ENSMUSG00000059033
1.47586e-05	0.00322038	0.147059	0.00372204	0.000210558	0.500717	Slc22a12	ENSMUSG00000061742	ENSMUSG00000061742
1.47586e-05	0.000210072	0.147059	0.00372204	0.000210558	0.500717	Paqr9	ENSMUSG00000064225	ENSMUSG00000064225
1.47586e-05	0.00122614	0.147059	0.00372204	0.000210558	0.500717	Gm50452	ENSMUSG00000065160	ENSMUSG00000065160
1.47808e-05	0.000449883	0.147059	0.00372204	0.000210558	0.500717	Uba1y	ENSMUSG00000069053	ENSMUSG00000069053
1.47808e-05	1.74131e-05	0.147059	0.00372204	0.000210558	0.500717	Gprin2	ENSMUSG00000071531	ENSMUSG00000071531
1.47586e-05	0.00163249	0.147059	0.00372204	0.000210558	0.500717	Or52e7	ENSMUSG00000073915	ENSMUSG00000073915
1.47808e-05	7.71487e-06	0.147059	0.00372204	0.000210558	0.500717	Omp	ENSMUSG00000074006	ENSMUSG00000074006
1.47586e-05	0.00253695	0.147059	0.00372204	0.000210558	0.500717	Gm16485	ENSMUSG00000078117	ENSMUSG00000078117
1.47808e-05	-4.45055e-05	0.147059	0.00372204	0.000210558	0.500717	Gm12854	ENSMUSG00000078238	ENSMUSG00000078238
1.47808e-05	0.00152799	0.147059	0.00372204	0.000210558	0.500717	Gm8250	ENSMUSG00000080783	ENSMUSG00000080783
1.47586e-05	0.00144187	0.147059	0.00372204	0.000210558	0.500717	Gm12611	ENSMUSG00000081578	ENSMUSG00000081578
1.47808e-05	1.55429e-05	0.147059	0.00372204	0.000210558	0.500717	Gm1866	ENSMUSG00000082070	ENSMUSG00000082070
1.47808e-05	-1.28111e-05	0.147059	0.00372204	0.000210558	0.500717	Gm9378	ENSMUSG00000082507	ENSMUSG00000082507
1.47808e-05	0.00010002	0.147059	0.00372204	0.000210558	0.500717	Gm15531	ENSMUSG00000083086	ENSMUSG00000083086
1.47808e-05	0.00158461	0.147059	0.00372204	0.000210558	0.500717	Or10al6	ENSMUSG00000083947	ENSMUSG00000083947
1.47586e-05	0.00168812	0.147059	0.00372204	0.000210558	0.500717	Gm14650	ENSMUSG00000083982	ENSMUSG00000083982
1.47586e-05	0.000479022	0.147059	0.00372204	0.000210558	0.500717	Gm12808	ENSMUSG00000083995	ENSMUSG00000083995
1.47586e-05	0.000151196	0.147059	0.00372204	0.000210558	0.500717	Gm5398	ENSMUSG00000084202	ENSMUSG00000084202
1.47808e-05	0.000138867	0.147059	0.00372204	0.000210558	0.500717	Foxo6os	ENSMUSG00000084929	ENSMUSG00000084929
1.47586e-05	0.0026865	0.147059	0.00372204	0.000210558	0.500717	Gm5860	ENSMUSG00000085022	ENSMUSG00000085022
1.47808e-05	7.43494e-05	0.147059	0.00372204	0.000210558	0.500717	Gm11217	ENSMUSG00000085032	ENSMUSG00000085032
1.47586e-05	0.000150992	0.147059	0.00372204	0.000210558	0.500717	Gm12702	ENSMUSG00000085142	ENSMUSG00000085142
1.47808e-05	0.000233389	0.147059	0.00372204	0.000210558	0.500717	8430437L04Rik	ENSMUSG00000085252	ENSMUSG00000085252
1.47808e-05	-1.07332e-05	0.147059	0.00372204	0.000210558	0.500717	Gm15812	ENSMUSG00000085276	ENSMUSG00000085276
1.47586e-05	0.00354738	0.147059	0.00372204	0.000210558	0.500717	Gm16304	ENSMUSG00000085481	ENSMUSG00000085481
1.47808e-05	2.66338e-05	0.147059	0.00372204	0.000210558	0.500717	Gm12536	ENSMUSG00000085654	ENSMUSG00000085654
1.47808e-05	3.06325e-05	0.147059	0.00372204	0.000210558	0.500717	Gm12829	ENSMUSG00000085870	ENSMUSG00000085870
1.47586e-05	0.00240931	0.147059	0.00372204	0.000210558	0.500717	Rad51ap2	ENSMUSG00000086022	ENSMUSG00000086022
1.47586e-05	0.00236579	0.147059	0.00372204	0.000210558	0.500717	Gm14206	ENSMUSG00000086163	ENSMUSG00000086163
1.47808e-05	9.79453e-05	0.147059	0.00372204	0.000210558	0.500717	Igf2os	ENSMUSG00000086266	ENSMUSG00000086266
1.47586e-05	0.000456023	0.147059	0.00372204	0.000210558	0.500717	Gm15138	ENSMUSG00000086286	ENSMUSG00000086286
1.47808e-05	6.74859e-05	0.147059	0.00372204	0.000210558	0.500717	Gm15856	ENSMUSG00000086527	ENSMUSG00000086527
1.47808e-05	6.82633e-05	0.147059	0.00372204	0.000210558	0.500717	Gm15848	ENSMUSG00000086706	ENSMUSG00000086706
1.47586e-05	0.00201289	0.147059	0.00372204	0.000210558	0.500717	Tbx3os2	ENSMUSG00000086847	ENSMUSG00000086847
1.47808e-05	0.000142413	0.147059	0.00372204	0.000210558	0.500717	Gm13398	ENSMUSG00000087364	ENSMUSG00000087364
1.47808e-05	1.54026e-05	0.147059	0.00372204	0.000210558	0.500717	2310065F04Rik	ENSMUSG00000087410	ENSMUSG00000087410
1.47808e-05	4.14139e-05	0.147059	0.00372204	0.000210558	0.500717	Gm13299	ENSMUSG00000087577	ENSMUSG00000087577
1.47586e-05	0.00161939	0.147059	0.00372204	0.000210558	0.500717	Gm14978	ENSMUSG00000087704	ENSMUSG00000087704
1.47808e-05	-3.92113e-06	0.147059	0.00372204	0.000210558	0.500717	4930473D10Rik	ENSMUSG00000089934	ENSMUSG00000089934
1.47808e-05	-1.03608e-05	0.147059	0.00372204	0.000210558	0.500717	Slmapos2	ENSMUSG00000090104	ENSMUSG00000090104
1.47808e-05	0.0013678	0.147059	0.00372204	0.000210558	0.500717	Gm17200	ENSMUSG00000090608	ENSMUSG00000090608
1.47716e-05	-0.0678964	20.2941	28.7937	0.000210558	0.46128	Or5v1b	ENSMUSG00000090675	ENSMUSG00000090675
1.47586e-05	0.000395593	0.147059	0.00372204	0.000210558	0.500717	Gm7502	ENSMUSG00000091019	ENSMUSG00000091019
1.47586e-05	0.00215521	0.147059	0.00372204	0.000210558	0.500717	Vmn2r114	ENSMUSG00000091945	ENSMUSG00000091945
1.47808e-05	0.000138183	0.147059	0.00372204	0.000210558	0.500717	Gm9034	ENSMUSG00000094852	ENSMUSG00000094852
1.47586e-05	0.00123018	0.147059	0.00372204	0.000210558	0.500717	Rpl31-ps23	ENSMUSG00000097106	ENSMUSG00000097106
1.47586e-05	0.00106451	0.147059	0.00372204	0.000210558	0.500717	Gm26627	ENSMUSG00000097137	ENSMUSG00000097137
1.47586e-05	0.00196447	0.147059	0.00372204	0.000210558	0.500717	Gm19426	ENSMUSG00000097187	ENSMUSG00000097187
1.47808e-05	0.00141626	0.147059	0.00372204	0.000210558	0.500717	4833412C05Rik	ENSMUSG00000097697	ENSMUSG00000097697
1.47586e-05	0.00158406	0.147059	0.00372204	0.000210558	0.500717	Gm807	ENSMUSG00000097848	ENSMUSG00000097848
1.47808e-05	0.000198143	0.147059	0.00372204	0.000210558	0.500717	Gm27199	ENSMUSG00000098649	ENSMUSG00000098649
1.47808e-05	0.000982668	0.147059	0.00372204	0.000210558	0.500717	4930452N14Rik	ENSMUSG00000099933	ENSMUSG00000099933
1.47808e-05	1.67807e-05	0.147059	0.00372204	0.000210558	0.500717	Gm5702	ENSMUSG00000100041	ENSMUSG00000100041
1.47586e-05	0.00152968	0.147059	0.00372204	0.000210558	0.500717	4930532M18Rik	ENSMUSG00000100221	ENSMUSG00000100221
1.47808e-05	-2.07561e-05	0.147059	0.00372204	0.000210558	0.500717	1700007F19Rik	ENSMUSG00000100666	ENSMUSG00000100666
1.47586e-05	0.00175593	0.147059	0.00372204	0.000210558	0.500717	1700049E22Rik	ENSMUSG00000101553	ENSMUSG00000101553
1.47808e-05	0.000974104	0.147059	0.00372204	0.000210558	0.500717	Or5m9	ENSMUSG00000102091	ENSMUSG00000102091
1.47586e-05	0.00358052	0.147059	0.00372204	0.000210558	0.500717	Gm37846	ENSMUSG00000102610	ENSMUSG00000102610
1.47586e-05	0.00311946	0.147059	0.00372204	0.000210558	0.500717	Gm7369	ENSMUSG00000102735	ENSMUSG00000102735
1.47808e-05	1.32015e-05	0.147059	0.00372204	0.000210558	0.500717	5830415G21Rik	ENSMUSG00000102895	ENSMUSG00000102895
1.47808e-05	1.86906e-05	0.147059	0.00372204	0.000210558	0.500717	Pcdha5	ENSMUSG00000103092	ENSMUSG00000103092
1.47586e-05	0.00107059	0.147059	0.00372204	0.000210558	0.500717	A430034D21Rik	ENSMUSG00000103594	ENSMUSG00000103594
1.47808e-05	9.07076e-06	0.147059	0.00372204	0.000210558	0.500717	Gm38025	ENSMUSG00000103998	ENSMUSG00000103998
1.47586e-05	0.00189697	0.147059	0.00372204	0.000210558	0.500717	Gm37069	ENSMUSG00000104415	ENSMUSG00000104415
1.47586e-05	0.00274398	0.147059	0.00372204	0.000210558	0.500717	Gm43192	ENSMUSG00000104556	ENSMUSG00000104556
1.47808e-05	7.55909e-06	0.147059	0.00372204	0.000210558	0.500717	4930563F08Rik	ENSMUSG00000105773	ENSMUSG00000105773
1.47586e-05	0.00320925	0.147059	0.00372204	0.000210558	0.500717	Gm19439	ENSMUSG00000105843	ENSMUSG00000105843
1.47586e-05	0.00347293	0.147059	0.00372204	0.000210558	0.500717	Gm10440	ENSMUSG00000105912	ENSMUSG00000105912
1.47808e-05	0.000882593	0.147059	0.00372204	0.000210558	0.500717	4930428O21Rik	ENSMUSG00000106333	ENSMUSG00000106333
1.47586e-05	0.00259011	0.147059	0.00372204	0.000210558	0.500717	Gm44210	ENSMUSG00000108079	ENSMUSG00000108079
1.47808e-05	1.80527e-05	0.147059	0.00372204	0.000210558	0.500717	Gm32914	ENSMUSG00000108161	ENSMUSG00000108161
1.47808e-05	0.000616377	0.147059	0.00372204	0.000210558	0.500717	Ywhaq-ps1	ENSMUSG00000108405	ENSMUSG00000108405
1.47808e-05	-3.02648e-05	0.147059	0.00372204	0.000210558	0.500717	Gm35842	ENSMUSG00000109028	ENSMUSG00000109028
1.47808e-05	1.96401e-05	0.147059	0.00372204	0.000210558	0.500717	Vmn2r-ps88	ENSMUSG00000109369	ENSMUSG00000109369
1.47586e-05	0.00116023	0.147059	0.00372204	0.000210558	0.500717	Gm45639	ENSMUSG00000109672	ENSMUSG00000109672
1.47808e-05	0.000186813	0.147059	0.00372204	0.000210558	0.500717	Gm45602	ENSMUSG00000109774	ENSMUSG00000109774
1.47586e-05	0.00092264	0.147059	0.00372204	0.000210558	0.500717	Gm20751	ENSMUSG00000110016	ENSMUSG00000110016
1.47586e-05	0.00139853	0.147059	0.00372204	0.000210558	0.500717	Or8k33	ENSMUSG00000110912	ENSMUSG00000110912
1.47808e-05	0.000272949	0.147059	0.00372204	0.000210558	0.500717	Gm47629	ENSMUSG00000110937	ENSMUSG00000110937
1.47808e-05	-2.9075e-05	0.147059	0.00372204	0.000210558	0.500717	Gm48277	ENSMUSG00000111858	ENSMUSG00000111858
1.47808e-05	6.87229e-06	0.147059	0.00372204	0.000210558	0.500717	Gm48177	ENSMUSG00000111939	ENSMUSG00000111939
1.47586e-05	0.00189051	0.147059	0.00372204	0.000210558	0.500717	Gm36827	ENSMUSG00000112327	ENSMUSG00000112327
1.47586e-05	0.000589005	0.147059	0.00372204	0.000210558	0.500717	Gm48709	ENSMUSG00000113079	ENSMUSG00000113079
1.47808e-05	-2.16958e-05	0.147059	0.00372204	0.000210558	0.500717	Gm7042	ENSMUSG00000113448	ENSMUSG00000113448
1.47808e-05	-1.91228e-05	0.147059	0.00372204	0.000210558	0.500717	BB123696	ENSMUSG00000113737	ENSMUSG00000113737
1.47808e-05	3.09784e-05	0.147059	0.00372204	0.000210558	0.500717	Gm47648	ENSMUSG00000113995	ENSMUSG00000113995
1.47808e-05	0.00106862	0.147059	0.00372204	0.000210558	0.500717	Gm34672	ENSMUSG00000114743	ENSMUSG00000114743
1.47586e-05	0.00205999	0.147059	0.00372204	0.000210558	0.500717	4930455M05Rik	ENSMUSG00000114787	ENSMUSG00000114787
1.47586e-05	0.00139	0.147059	0.00372204	0.000210558	0.500717	Gm20150	ENSMUSG00000115010	ENSMUSG00000115010
1.47586e-05	0.00314502	0.147059	0.00372204	0.000210558	0.500717	Gm19276	ENSMUSG00000115151	ENSMUSG00000115151
1.47808e-05	0.00176588	0.147059	0.00372204	0.000210558	0.500717	Gm49202	ENSMUSG00000115214	ENSMUSG00000115214
1.47808e-05	3.99585e-05	0.147059	0.00372204	0.000210558	0.500717	Gm49490	ENSMUSG00000116307	ENSMUSG00000116307
1.47586e-05	0.000938617	0.147059	0.00372204	0.000210558	0.500717	Gm18694	ENSMUSG00000116700	ENSMUSG00000116700
1.47808e-05	-4.54409e-05	0.147059	0.00372204	0.000210558	0.500717	Gm18771	ENSMUSG00000116731	ENSMUSG00000116731
1.47808e-05	0.000777007	0.147059	0.00372204	0.000210558	0.500717	Gm20026	ENSMUSG00000117622	ENSMUSG00000117622
1.47586e-05	0.00351307	0.147059	0.00372204	0.000210558	0.500717	Gm50128	ENSMUSG00000117671	ENSMUSG00000117671
1.47586e-05	0.000484726	0.147059	0.00372204	0.000210558	0.500717	Gm46658	ENSMUSG00000117893	ENSMUSG00000117893
1.47586e-05	0.000464248	0.147059	0.00372204	0.000210558	0.500717	Gm8642	ENSMUSG00000118186	ENSMUSG00000118186
1.47586e-05	0.00199164	0.147059	0.00372204	0.000210558	0.500717	ENSMUSG00000120008	ENSMUSG00000120008	ENSMUSG00000120008
1.47808e-05	0.000216845	0.147059	0.00372204	0.000210558	0.500717	ENSMUSG00000120556	ENSMUSG00000120556	ENSMUSG00000120556
1.47808e-05	0.00106336	0.147059	0.00372204	0.000210558	0.500717	ENSMUSG00000120784	ENSMUSG00000120784	ENSMUSG00000120784
1.47808e-05	-4.31631e-05	0.147059	0.00372204	0.000210558	0.500717	ENSMUSG00000121038	ENSMUSG00000121038	ENSMUSG00000121038
1.47586e-05	0.00160399	0.147059	0.00372204	0.000210558	0.500717	ENSMUSG00000121402	ENSMUSG00000121402	ENSMUSG00000121402
1.47808e-05	2.20882e-05	0.147059	0.00372204	0.000210558	0.500717	ENSMUSG00000121571	ENSMUSG00000121571	ENSMUSG00000121571
1.47586e-05	0.0016269	0.147059	0.00372204	0.000210558	0.500717	Gm55857	ENSMUSG00002075562	ENSMUSG00002075562
1.47586e-05	0.00257242	0.147059	0.00372204	0.000210558	0.500717	Gm55481	ENSMUSG00002075720	ENSMUSG00002075720
1.48154e-05	-0.0712859	23.6765	32.5902	0.000210998	0.459649	Pot1b	ENSMUSG00000024174	ENSMUSG00000024174
1.48215e-05	-0.119306	45.5882	55.3839	0.000211032	0.453691	Hnrnpa1	ENSMUSG00000046434	ENSMUSG00000046434
1.49743e-05	0.00125492	0.735294	0.119105	0.000213154	0.503078	Rps6kl1	ENSMUSG00000019235	ENSMUSG00000019235
1.50812e-05	-0.16135	60.1471	70.3949	0.000214623	0.45214	Nsmce2	ENSMUSG00000059586	ENSMUSG00000059586
1.51227e-05	-0.106105	37.5	47.59	0.00021516	0.455178	Tmed5	ENSMUSG00000063406	ENSMUSG00000063406
1.52538e-05	-0.0748957	23.0882	31.321	0.000216971	0.460222	Gigyf1	ENSMUSG00000029714	ENSMUSG00000029714
1.53093e-05	-0.0852244	32.0588	42.2005	0.000217706	0.456526	Ccni	ENSMUSG00000063015	ENSMUSG00000063015
1.53396e-05	-0.0654657	21.1765	29.5195	0.000218082	0.46102	Hic2	ENSMUSG00000050240	ENSMUSG00000050240
1.55086e-05	-0.080666	28.0882	37.1013	0.000220431	0.458091	Ppt1	ENSMUSG00000028657	ENSMUSG00000028657
1.55377e-05	0.0109224	1.02941	0.215878	0.000220788	0.50407	Brinp2	ENSMUSG00000004031	ENSMUSG00000004031
1.56647e-05	-0.160339	53.8235	64.4545	0.000222538	0.452709	Mapre2	ENSMUSG00000024277	ENSMUSG00000024277
1.57561e-05	-0.0522245	10.7353	17.032	0.000223781	0.468422	Cpsf2	ENSMUSG00000041781	ENSMUSG00000041781
1.58035e-05	-0.0892917	32.3529	41.7836	0.000224397	0.456707	Coro7	ENSMUSG00000039637	ENSMUSG00000039637
1.58615e-05	-0.0697636	25	34.1609	0.000225109	0.459183	Bsdc1	ENSMUSG00000040859	ENSMUSG00000040859
1.58596e-05	-0.0784866	23.2353	31.7118	0.000225109	0.460141	Rnf149	ENSMUSG00000048234	ENSMUSG00000048234
1.58779e-05	-0.0457945	10.2941	16.5891	0.000225286	0.468778	Ogfr	ENSMUSG00000049401	ENSMUSG00000049401
1.59786e-05	-0.0890287	28.5294	37.4549	0.000226659	0.458037	Slc36a4	ENSMUSG00000043885	ENSMUSG00000043885
1.60342e-05	-0.0829738	29.8529	39.4164	0.000227391	0.457428	Wdr81	ENSMUSG00000045374	ENSMUSG00000045374
1.61183e-05	-0.121798	38.9706	48.2972	0.000228526	0.455168	Bcl2l1	ENSMUSG00000007659	ENSMUSG00000007659
1.6279e-05	-0.150338	58.5294	69.2448	0.000230748	0.452406	Anks1	ENSMUSG00000024219	ENSMUSG00000024219
1.65185e-05	-0.0367492	7.05882	12.6624	0.000234085	0.472236	Ift52	ENSMUSG00000017858	ENSMUSG00000017858
1.67169e-05	-0.0971119	38.6765	49.0453	0.000236836	0.455102	Vwa5a	ENSMUSG00000023186	ENSMUSG00000023186
1.67226e-05	-0.0489636	9.85294	16.0532	0.000236858	0.469285	Bbc3	ENSMUSG00000002083	ENSMUSG00000002083
1.69321e-05	0.0128838	2.05882	0.666245	0.000239767	0.506967	Gm43682	ENSMUSG00000107019	ENSMUSG00000107019
1.70502e-05	-0.100863	35.2941	44.9883	0.000241319	0.456047	Renbp	ENSMUSG00000031387	ENSMUSG00000031387
1.70476e-05	0.00762813	1.17647	0.271709	0.000241319	0.504521	Gm48693	ENSMUSG00000113157	ENSMUSG00000113157
1.70652e-05	-0.156492	64.4118	74.6306	0.000241411	0.452204	Arid1a	ENSMUSG00000007880	ENSMUSG00000007880
1.70621e-05	-0.092359	29.2647	38.5008	0.000241411	0.457844	Arid3a	ENSMUSG00000019564	ENSMUSG00000019564
1.72489e-05	0.0444063	3.82353	1.67864	0.00024395	0.510886	Spag16	ENSMUSG00000053153	ENSMUSG00000053153
1.73339e-05	-0.0515748	11.7647	18.2864	0.000245091	0.467649	Hpf1	ENSMUSG00000038005	ENSMUSG00000038005
1.75062e-05	-0.13445	56.4706	66.2895	0.000247466	0.452811	Larp4b	ENSMUSG00000033499	ENSMUSG00000033499
1.76442e-05	-0.104048	37.2059	46.559	0.000249355	0.455756	Atp6v1e1	ENSMUSG00000019210	ENSMUSG00000019210
1.76906e-05	-0.123563	45.4412	55.838	0.000249949	0.454043	Vps13c	ENSMUSG00000035284	ENSMUSG00000035284
1.78291e-05	-0.13061	57.5	66.7064	0.000251843	0.45282	Ptbp2	ENSMUSG00000028134	ENSMUSG00000028134
1.79347e-05	0.00496715	1.76471	0.524807	0.000253146	0.506189	Traf3ip2	ENSMUSG00000019842	ENSMUSG00000019842
1.79295e-05	-0.0908435	26.7647	35.7837	0.000253146	0.458852	Eml6	ENSMUSG00000044072	ENSMUSG00000044072
1.79303e-05	-0.0744636	26.4706	35.4338	0.000253146	0.458975	Tmem248	ENSMUSG00000053094	ENSMUSG00000053094
1.80328e-05	0.0108624	0.882353	0.167492	0.000254468	0.503579	Erich3	ENSMUSG00000078161	ENSMUSG00000078161
1.81798e-05	-0.050011	16.7647	24.5655	0.000256431	0.463807	Sema4c	ENSMUSG00000026121	ENSMUSG00000026121
1.81809e-05	-0.0781849	27.3529	36.5467	0.000256431	0.45862	Phtf2	ENSMUSG00000039987	ENSMUSG00000039987
1.81888e-05	-0.0684147	23.3824	31.9611	0.000256479	0.460321	Tex14	ENSMUSG00000010342	ENSMUSG00000010342
1.82172e-05	0.024283	1.76471	0.528529	0.000256815	0.506204	Otx2os1	ENSMUSG00000098682	ENSMUSG00000098682
1.82281e-05	-0.117352	48.3824	58.2536	0.000256906	0.453773	Arnt	ENSMUSG00000015522	ENSMUSG00000015522
1.8241e-05	-0.0542799	16.0294	23.4749	0.000256991	0.464419	Eri1	ENSMUSG00000031527	ENSMUSG00000031527
1.82432e-05	-0.0422802	7.20588	13.0197	0.000256991	0.472044	Gm12865	ENSMUSG00000087238	ENSMUSG00000087238
1.82571e-05	0.176052	42.0588	38.5975	0.000257124	0.542136	Luzp1	ENSMUSG00000001089	ENSMUSG00000001089
1.83374e-05	-0.0678463	21.3235	29.3408	0.000258191	0.461453	Cdkn1b	ENSMUSG00000003031	ENSMUSG00000003031
1.84017e-05	0.0478782	6.47059	3.45777	0.000259033	0.515355	Jazf1	ENSMUSG00000063568	ENSMUSG00000063568
1.85956e-05	-0.0770393	24.2647	32.8172	0.000261697	0.460024	Tifa	ENSMUSG00000046688	ENSMUSG00000046688
1.87817e-05	0.00224519	0.882353	0.167492	0.000264252	0.503571	Arc	ENSMUSG00000022602	ENSMUSG00000022602
1.88314e-05	-0.104986	35.1471	45.4982	0.000264885	0.456155	Lifr	ENSMUSG00000054263	ENSMUSG00000054263
1.88711e-05	-0.135401	60	70.2125	0.000265314	0.452701	Pum2	ENSMUSG00000020594	ENSMUSG00000020594
1.88759e-05	0.067117	13.6765	9.11899	0.000265314	0.52408	Sesn3	ENSMUSG00000032009	ENSMUSG00000032009
1.88759e-05	-0.144665	53.3824	63.3565	0.000265314	0.453267	Hdlbp	ENSMUSG00000034088	ENSMUSG00000034088
1.89655e-05	-0.136167	55.4412	65.921	0.000266509	0.45304	Taf15	ENSMUSG00000020680	ENSMUSG00000020680
1.90565e-05	-0.0431163	8.23529	14.0395	0.00026772	0.471177	Cgas	ENSMUSG00000032344	ENSMUSG00000032344
1.9095e-05	-0.118729	41.3235	50.7016	0.000268196	0.455082	Optn	ENSMUSG00000026672	ENSMUSG00000026672
1.91096e-05	0.0235167	3.82353	1.6712	0.000268335	0.510806	Fam78b	ENSMUSG00000060568	ENSMUSG00000060568
1.93624e-05	-0.0498425	10.1471	16.3249	0.000271818	0.469301	Nop2	ENSMUSG00000038279	ENSMUSG00000038279
1.93763e-05	-0.0347671	8.52941	14.5234	0.000271945	0.470784	Zkscan6	ENSMUSG00000018347	ENSMUSG00000018347
1.93938e-05	-0.0464957	6.02941	11.2219	0.000272124	0.473893	Il7r	ENSMUSG00000003882	ENSMUSG00000003882
1.94654e-05	-0.0748549	25.2941	34.1274	0.000272994	0.459622	Il17ra	ENSMUSG00000002897	ENSMUSG00000002897
1.94608e-05	0.0123684	1.02941	0.2196	0.000272994	0.504054	Slc26a7	ENSMUSG00000040569	ENSMUSG00000040569
1.9543e-05	-0.102489	29.7059	38.1248	0.000274015	0.458252	4732471J01Rik	ENSMUSG00000053714	ENSMUSG00000053714
1.98367e-05	0.00749371	1.02941	0.2196	0.000278065	0.50405	Galnt14	ENSMUSG00000024064	ENSMUSG00000024064
1.98787e-05	0.0525238	11.7647	7.50363	0.000278586	0.521985	Abtb2	ENSMUSG00000032724	ENSMUSG00000032724
1.98942e-05	-0.222282	76.9118	86.783	0.000278734	0.452237	Sipa1l2	ENSMUSG00000001995	ENSMUSG00000001995
1.99444e-05	-0.0983338	33.2353	42.9114	0.000279368	0.456924	Gde1	ENSMUSG00000033917	ENSMUSG00000033917
1.99523e-05	-0.073902	28.2353	37.8457	0.000279411	0.458396	Wbp11	ENSMUSG00000030216	ENSMUSG00000030216
2.01159e-05	-0.06763	19.4118	27.1523	0.000281633	0.462661	Ntmt1	ENSMUSG00000026857	ENSMUSG00000026857
2.01736e-05	-0.124291	48.5294	59.1469	0.000282371	0.453904	Exoc5	ENSMUSG00000061244	ENSMUSG00000061244
2.02304e-05	-0.0586756	13.2353	19.9352	0.000283096	0.466775	Snx20	ENSMUSG00000031662	ENSMUSG00000031662
2.027e-05	0.0298308	6.32353	3.34239	0.000283581	0.515033	Pear1	ENSMUSG00000028073	ENSMUSG00000028073
2.02821e-05	-0.0669142	17.2059	24.3496	0.000283681	0.464122	St6galnac4	ENSMUSG00000079442	ENSMUSG00000079442
2.03715e-05	-0.0522673	11.9118	18.4092	0.000284861	0.467831	Syngr2	ENSMUSG00000048277	ENSMUSG00000048277
2.05006e-05	-0.0870291	34.1176	44.5379	0.000286596	0.45658	Mtmr6	ENSMUSG00000021987	ENSMUSG00000021987
2.06372e-05	0.013795	1.32353	0.334983	0.000288436	0.504947	Cemip	ENSMUSG00000052353	ENSMUSG00000052353
2.06677e-05	0.00928511	1.32353	0.334983	0.00028879	0.504947	Sptbn2	ENSMUSG00000067889	ENSMUSG00000067889
2.09107e-05	-0.0753124	25.8824	34.5628	0.000292114	0.459612	Dnajb9	ENSMUSG00000014905	ENSMUSG00000014905
2.10005e-05	-0.0828935	31.0294	40.6968	0.000293296	0.457645	Akap8l	ENSMUSG00000002625	ENSMUSG00000002625
2.10221e-05	0.0251126	3.38235	1.41065	0.000293527	0.509904	Lxn	ENSMUSG00000047557	ENSMUSG00000047557
2.11506e-05	-0.0569023	21.6176	30.2974	0.000295249	0.461327	Eif4e	ENSMUSG00000028156	ENSMUSG00000028156
2.13876e-05	0.0102337	0.588235	0.0818848	0.000298484	0.502534	Efcab1	ENSMUSG00000068617	ENSMUSG00000068617
2.14754e-05	0.00795196	0.588235	0.0818848	0.000299636	0.502533	BC006965	ENSMUSG00000041674	ENSMUSG00000041674
2.1524e-05	-0.0838457	29.5588	38.4189	0.000300227	0.458374	Maml1	ENSMUSG00000050567	ENSMUSG00000050567
2.15283e-05	0.00746939	0.588235	0.0818848	0.000300227	0.502533	Cntn2	ENSMUSG00000053024	ENSMUSG00000053024
2.15901e-05	0.0050981	0.588235	0.0818848	0.000300942	0.502533	Gap43	ENSMUSG00000047261	ENSMUSG00000047261
2.15901e-05	0.00412594	0.588235	0.0818848	0.000300942	0.502533	ENSMUSG00000120399	ENSMUSG00000120399	ENSMUSG00000120399
2.16012e-05	-0.0829829	30.8824	40.5404	0.000301023	0.457753	Resf1	ENSMUSG00000032712	ENSMUSG00000032712
2.16325e-05	-0.153748	70.8824	79.365	0.000301386	0.452605	Csde1	ENSMUSG00000068823	ENSMUSG00000068823
2.16933e-05	-0.0478774	9.41176	15.3311	0.000302159	0.470276	Slc25a30	ENSMUSG00000022003	ENSMUSG00000022003
2.17054e-05	0.00298613	0.588235	0.0818848	0.000302253	0.502532	Wdr86	ENSMUSG00000055235	ENSMUSG00000055235
2.17502e-05	-0.098771	37.5	47.6235	0.000302804	0.456008	Npc1	ENSMUSG00000024413	ENSMUSG00000024413
2.17588e-05	0.00436785	0.588235	0.0818848	0.000302836	0.502532	Fam181b	ENSMUSG00000051515	ENSMUSG00000051515
2.17632e-05	-0.0779497	23.9706	32.4599	0.000302836	0.460492	Csf2rb	ENSMUSG00000071713	ENSMUSG00000071713
2.18123e-05	0.00212458	0.588235	0.0818848	0.000303372	0.502531	Dhh	ENSMUSG00000023000	ENSMUSG00000023000
2.18123e-05	0.00297976	0.588235	0.0818848	0.000303372	0.502531	Mcf2	ENSMUSG00000031139	ENSMUSG00000031139
2.18839e-05	0.00246103	0.588235	0.0818848	0.000304293	0.502531	Elavl2	ENSMUSG00000008489	ENSMUSG00000008489
2.18952e-05	0.0196415	4.55882	2.14762	0.000304376	0.512109	Crip2	ENSMUSG00000006356	ENSMUSG00000006356
2.20097e-05	0.000107339	0.588235	0.0818848	0.000305893	0.50253	Pou2af3	ENSMUSG00000079559	ENSMUSG00000079559
2.20699e-05	-0.0336205	12.5	19.537	0.000306655	0.467198	Ttc1	ENSMUSG00000041278	ENSMUSG00000041278
2.22145e-05	-0.087205	29.7059	38.5194	0.000308589	0.458412	AU040320	ENSMUSG00000028830	ENSMUSG00000028830
2.2287e-05	-0.0919121	35	43.8717	0.00030952	0.456925	Ilf3	ENSMUSG00000032178	ENSMUSG00000032178
2.23276e-05	-0.0837326	31.1765	40.5107	0.000310009	0.457833	Gm33989	ENSMUSG00000108621	ENSMUSG00000108621
2.23996e-05	-0.141204	53.6765	64.4322	0.000310932	0.453583	Ndel1	ENSMUSG00000018736	ENSMUSG00000018736
2.27815e-05	0.0239015	3.38235	1.41437	0.000316157	0.509874	Fbxl2	ENSMUSG00000032507	ENSMUSG00000032507
2.28949e-05	-0.109352	40.5882	50.4076	0.000317606	0.455566	Cd82	ENSMUSG00000027215	ENSMUSG00000027215
2.28971e-05	-0.137244	55.1471	65.5898	0.000317606	0.453531	Ubn2	ENSMUSG00000038538	ENSMUSG00000038538
2.29725e-05	-0.0959113	34.2647	44.4486	0.000318575	0.45686	Itgb2	ENSMUSG00000000290	ENSMUSG00000000290
2.31721e-05	-0.0651673	22.7941	31.5368	0.000321265	0.460995	Prpsap2	ENSMUSG00000020528	ENSMUSG00000020528
2.33689e-05	-0.089931	33.5294	42.7029	0.000323914	0.457334	Spty2d1	ENSMUSG00000049516	ENSMUSG00000049516
2.33914e-05	-0.106003	40.8824	50.2922	0.000324147	0.455637	Atp6v1h	ENSMUSG00000033793	ENSMUSG00000033793
2.35526e-05	-0.0744689	24.1176	32.218	0.000326303	0.460749	Zfp715	ENSMUSG00000012640	ENSMUSG00000012640
2.39136e-05	0.00925147	2.05882	0.677411	0.000331223	0.506895	Rhebl1	ENSMUSG00000023755	ENSMUSG00000023755
2.41078e-05	0.176596	36.1765	31.9016	0.000333809	0.539198	Dab2	ENSMUSG00000022150	ENSMUSG00000022150
2.4112e-05	-0.045667	6.76471	11.9961	0.000333809	0.473414	St6galnac6	ENSMUSG00000026811	ENSMUSG00000026811
2.42398e-05	-0.178353	64.8529	75.0735	0.000335497	0.453055	Litaf	ENSMUSG00000022500	ENSMUSG00000022500
2.44352e-05	-0.184138	66.1765	76.3316	0.000338119	0.453021	Chd4	ENSMUSG00000063870	ENSMUSG00000063870
2.46519e-05	0.102278	14.4118	10.0346	0.000340952	0.52477	Plec	ENSMUSG00000022565	ENSMUSG00000022565
2.46479e-05	-0.12337	51.7647	62.1469	0.000340952	0.454045	Oga	ENSMUSG00000025220	ENSMUSG00000025220
2.4701e-05	0.00971277	1.32353	0.338705	0.000341548	0.504925	Gm38642 - ENSMUSG00000111219	ENSMUSG00000111219	ENSMUSG00000111219
2.47237e-05	0.00334421	0.882353	0.171214	0.000341779	0.503554	4833408A19Rik	ENSMUSG00000118132	ENSMUSG00000118132
2.47862e-05	-0.0571959	16.0294	23.1101	0.00034256	0.465191	Stx4a	ENSMUSG00000030805	ENSMUSG00000030805
2.48067e-05	0.00510345	1.02941	0.223322	0.00034276	0.504033	Btbd17	ENSMUSG00000000202	ENSMUSG00000000202
2.50524e-05	0.00498905	1.32353	0.338705	0.000346071	0.504921	Samd14	ENSMUSG00000047181	ENSMUSG00000047181
2.50756e-05	0.00699695	1.47059	0.40198	0.000346308	0.505344	Ccdc9b	ENSMUSG00000045838	ENSMUSG00000045838
2.50956e-05	-0.058395	19.7059	27.6287	0.000346501	0.46287	Cyp4f13	ENSMUSG00000024055	ENSMUSG00000024055
2.51208e-05	-0.063863	25.8824	35.311	0.000346764	0.459744	Piezo1	ENSMUSG00000014444	ENSMUSG00000014444
2.51548e-05	-0.04704	13.9706	20.8434	0.000347149	0.466575	Pfn1	ENSMUSG00000018293	ENSMUSG00000018293
2.5256e-05	-0.0736151	26.7647	35.7651	0.000348462	0.459594	Pde4dip	ENSMUSG00000038170	ENSMUSG00000038170
2.55033e-05	-0.0983197	37.7941	48.2562	0.000351789	0.456248	Kpna3	ENSMUSG00000021929	ENSMUSG00000021929
2.56684e-05	-0.0481862	12.3529	18.9675	0.000353981	0.467838	Nectin2	ENSMUSG00000062300	ENSMUSG00000062300
2.57686e-05	-0.111979	42.5	52.5924	0.000355276	0.455456	Tbc1d23	ENSMUSG00000022749	ENSMUSG00000022749
2.57954e-05	0.207288	36.1765	33.0629	0.00035556	0.539494	Bsg	ENSMUSG00000023175	ENSMUSG00000023175
2.60013e-05	-0.103478	37.9412	48.8369	0.000358311	0.456178	Pacc1	ENSMUSG00000026627	ENSMUSG00000026627
2.62365e-05	-0.0488967	11.3235	17.6685	0.000361465	0.468787	Ncbp2	ENSMUSG00000022774	ENSMUSG00000022774
2.62523e-05	-0.139088	56.7647	66.7845	0.000361596	0.453769	Kdm7a	ENSMUSG00000042599	ENSMUSG00000042599
2.63907e-05	-0.0883784	32.7941	42.6062	0.000363414	0.45764	Map2k4	ENSMUSG00000033352	ENSMUSG00000033352
2.64278e-05	-0.0615617	21.1765	29.285	0.000363837	0.462216	Hnrnph2	ENSMUSG00000045427	ENSMUSG00000045427
2.66301e-05	-0.094929	37.2059	46.987	0.000366533	0.456615	Brd1	ENSMUSG00000022387	ENSMUSG00000022387
2.67093e-05	-0.159445	60.5882	70.5401	0.000367535	0.453542	Dmxl1	ENSMUSG00000037416	ENSMUSG00000037416
2.67525e-05	-0.0451935	5.88235	10.9242	0.000368041	0.474638	Gm13479	ENSMUSG00000085591	ENSMUSG00000085591
2.68127e-05	0.00506648	0.441176	0.0483865	0.000368602	0.501964	Rorc	ENSMUSG00000028150	ENSMUSG00000028150
2.68089e-05	-0.0799169	25.4412	34.3954	0.000368602	0.460206	Apobec1	ENSMUSG00000040613	ENSMUSG00000040613
2.68127e-05	0.00560974	0.441176	0.0483865	0.000368602	0.501964	Ccdc153	ENSMUSG00000070306	ENSMUSG00000070306
2.69655e-05	0.001722	0.441176	0.0483865	0.000370613	0.501964	Rps15a-ps5	ENSMUSG00000067058	ENSMUSG00000067058
2.69794e-05	0.00266078	0.441176	0.0483865	0.000370715	0.501964	Pcdhb7	ENSMUSG00000045062	ENSMUSG00000045062
2.69933e-05	0.000844346	0.441176	0.0483865	0.000370817	0.501964	Smim45	ENSMUSG00000068099	ENSMUSG00000068099
2.70691e-05	-0.109516	46.1765	57.3157	0.000371768	0.454859	Srsf3	ENSMUSG00000071172	ENSMUSG00000071172
2.71526e-05	-0.0360309	7.20588	12.707	0.000372825	0.472909	Adora3	ENSMUSG00000000562	ENSMUSG00000000562
2.73765e-05	-0.0839861	30.5882	39.7588	0.000375808	0.458506	Pfkl	ENSMUSG00000020277	ENSMUSG00000020277
2.74272e-05	-0.0381642	12.9412	19.9836	0.000376414	0.467283	Tasl	ENSMUSG00000025058	ENSMUSG00000025058
2.80738e-05	-0.069617	22.9412	31.6001	0.000385196	0.461368	ENSMUSG00000120233	ENSMUSG00000120233	ENSMUSG00000120233
2.81089e-05	0.0148419	2.79412	1.08311	0.000385585	0.508578	Card10	ENSMUSG00000033170	ENSMUSG00000033170
2.81934e-05	-0.114506	46.0294	56.1358	0.00038665	0.455119	Cdk12	ENSMUSG00000003119	ENSMUSG00000003119
2.82028e-05	-0.0568062	12.7941	19.3807	0.000386687	0.467722	Mpp1	ENSMUSG00000031402	ENSMUSG00000031402
2.82443e-05	-0.0474104	10.4412	16.4998	0.000387162	0.469775	Klhdc3	ENSMUSG00000063576	ENSMUSG00000063576
2.83462e-05	-0.0622898	20.5882	28.7565	0.000388465	0.462596	Il1rl2	ENSMUSG00000070942	ENSMUSG00000070942
2.86283e-05	-0.0461234	11.7647	18.2789	0.000392237	0.468502	Sting1	ENSMUSG00000024349	ENSMUSG00000024349
2.86554e-05	0.0999323	16.4706	11.7244	0.000392514	0.526316	Adgre5	ENSMUSG00000002885	ENSMUSG00000002885
2.87011e-05	-0.105851	44.4118	54.4534	0.000392996	0.455413	R3hdm2	ENSMUSG00000025404	ENSMUSG00000025404
2.87044e-05	-0.0670742	18.0882	25.6039	0.000392996	0.464127	Igf2bp3	ENSMUSG00000029814	ENSMUSG00000029814
2.87324e-05	0.00711184	1.76471	0.539696	0.000393285	0.506114	Rab13	ENSMUSG00000027935	ENSMUSG00000027935
2.8802e-05	0.00882593	1.32353	0.342428	0.000394144	0.504908	C330002G04Rik	ENSMUSG00000097930	ENSMUSG00000097930
2.91106e-05	-0.0551535	20	27.8446	0.000398271	0.463064	Taok2	ENSMUSG00000059981	ENSMUSG00000059981
2.92373e-05	-0.0432153	11.7647	18.2529	0.000399908	0.468556	Tafazzin	ENSMUSG00000009995	ENSMUSG00000009995
2.93769e-05	-0.12442	52.9412	62.1766	0.000401721	0.454472	Ints6l	ENSMUSG00000035967	ENSMUSG00000035967
2.95908e-05	-0.114635	47.2059	56.8839	0.00040455	0.45513	Mia2	ENSMUSG00000021000	ENSMUSG00000021000
2.98511e-05	-0.112537	47.2059	57.2003	0.00040801	0.455109	Ankfy1	ENSMUSG00000020790	ENSMUSG00000020790
2.98707e-05	-0.0740883	27.9412	37.0045	0.000408177	0.459547	Rela	ENSMUSG00000024927	ENSMUSG00000024927
2.98776e-05	-0.0703316	21.0294	28.6671	0.000408177	0.462737	Slc17a5	ENSMUSG00000049624	ENSMUSG00000049624
2.99076e-05	0.0199833	3.23529	1.34366	0.000408489	0.50949	Arl6	ENSMUSG00000022722	ENSMUSG00000022722
3.00972e-05	-0.0487885	11.0294	17.3335	0.000410783	0.469261	Ms4a6b	ENSMUSG00000024677	ENSMUSG00000024677
3.00868e-05	-0.0671362	20.1471	28.1051	0.000410783	0.463011	Ccrl2	ENSMUSG00000043953	ENSMUSG00000043953
3.00953e-05	-0.0557707	21.4706	29.8061	0.000410783	0.462257	Atg16l2	ENSMUSG00000047767	ENSMUSG00000047767
3.02764e-05	-0.0577618	16.4706	23.6126	0.000413131	0.465285	Prr12	ENSMUSG00000046574	ENSMUSG00000046574
3.02897e-05	-0.0677028	25.5882	34.3507	0.000413213	0.460483	Fyttd1	ENSMUSG00000022800	ENSMUSG00000022800
3.03397e-05	-0.0598413	17.2059	24.424	0.000413796	0.464848	Sh3bp1	ENSMUSG00000022436	ENSMUSG00000022436
3.06045e-05	0.00321984	0.735294	0.126549	0.000417307	0.503043	Rgs17	ENSMUSG00000019775	ENSMUSG00000019775
3.08422e-05	-0.0552569	13.8235	20.5196	0.000420448	0.467143	Mthfsl	ENSMUSG00000079427	ENSMUSG00000079427
3.10816e-05	-0.0612778	23.3824	31.8309	0.000423611	0.461488	Hnrnph3	ENSMUSG00000020069	ENSMUSG00000020069
3.12797e-05	-0.125212	51.9118	61.57	0.000426208	0.454693	Gatad2b	ENSMUSG00000042390	ENSMUSG00000042390
3.13498e-05	-0.0908527	32.3529	41.6459	0.000427061	0.458284	Strada	ENSMUSG00000069631	ENSMUSG00000069631
3.14196e-05	0.0045637	1.02941	0.227044	0.00042791	0.504011	Acat3	ENSMUSG00000062480	ENSMUSG00000062480
3.14598e-05	-0.0769935	23.0882	31.0232	0.000428355	0.461834	Tep1	ENSMUSG00000006281	ENSMUSG00000006281
3.18016e-05	0.00732202	0.882353	0.174936	0.000432906	0.50354	Stac	ENSMUSG00000032502	ENSMUSG00000032502
3.20034e-05	0.00211243	1.02941	0.227044	0.000435548	0.504007	Gm43197	ENSMUSG00000107215	ENSMUSG00000107215
3.20894e-05	-0.0884957	32.5	41.8469	0.000436615	0.458284	Ctps2	ENSMUSG00000031360	ENSMUSG00000031360
3.21256e-05	0.00703165	0.882353	0.174936	0.000437004	0.503538	Itga2	ENSMUSG00000015533	ENSMUSG00000015533
3.21793e-05	-0.0397924	6.91176	12.1227	0.000437629	0.473703	Oard1	ENSMUSG00000040771	ENSMUSG00000040771
3.22403e-05	-0.0490008	13.3824	20.1586	0.000438355	0.467453	Cc2d1b	ENSMUSG00000028582	ENSMUSG00000028582
3.23577e-05	-0.109393	45.1471	54.6507	0.000439846	0.455672	Vps54	ENSMUSG00000020128	ENSMUSG00000020128
3.26828e-05	-0.0625682	18.2353	25.7304	0.000444159	0.464317	Micu2	ENSMUSG00000021973	ENSMUSG00000021973
3.27277e-05	0.0273554	5.14706	2.57193	0.000444663	0.51292	Hunk	ENSMUSG00000053414	ENSMUSG00000053414
3.2869e-05	-0.0395585	5.73529	10.6748	0.000446477	0.475178	Gm12279	ENSMUSG00000087120	ENSMUSG00000087120
3.2888e-05	0.0144575	1.32353	0.34615	0.000446628	0.504897	Tmem132c	ENSMUSG00000034324	ENSMUSG00000034324
3.30329e-05	-0.075775	25.7353	34.2911	0.00044849	0.46069	Ogfrl1	ENSMUSG00000026158	ENSMUSG00000026158
3.32537e-05	-0.0701147	13.2353	19.7454	0.00045138	0.467771	Rnls	ENSMUSG00000071573	ENSMUSG00000071573
3.34046e-05	-0.163484	67.0588	76.7224	0.00045332	0.453796	Elf2	ENSMUSG00000037174	ENSMUSG00000037174
3.3847e-05	-0.0829566	31.9118	41.4747	0.000459214	0.458508	Trappc8	ENSMUSG00000033382	ENSMUSG00000033382
3.39312e-05	-0.0625683	21.6176	29.6684	0.000460247	0.462561	Slc35f5	ENSMUSG00000026342	ENSMUSG00000026342
3.43314e-05	0.181556	41.3235	37.9946	0.000465565	0.540551	Esyt2	ENSMUSG00000021171	ENSMUSG00000021171
3.44788e-05	-0.0624945	18.8235	26.1994	0.000467452	0.464186	2410006H16Rik	ENSMUSG00000086841	ENSMUSG00000086841
3.44953e-05	-0.0526831	15.4412	22.4886	0.000467565	0.466165	Cep164	ENSMUSG00000043987	ENSMUSG00000043987
3.45515e-05	-0.0674558	21.9118	30.0294	0.000468215	0.462445	Trim12a	ENSMUSG00000066258	ENSMUSG00000066258
3.46661e-05	-0.167394	72.9412	81.8737	0.000469657	0.453731	Ap3b1	ENSMUSG00000021686	ENSMUSG00000021686
3.47372e-05	0.00448953	1.32353	0.34615	0.000470508	0.504882	Gsg1	ENSMUSG00000030206	ENSMUSG00000030206
3.4943e-05	-0.0426341	10.4412	16.6375	0.00047307	0.470024	Asb2	ENSMUSG00000021200	ENSMUSG00000021200
3.49389e-05	0.00913733	0.588235	0.0856069	0.00047307	0.502514	Gm47888	ENSMUSG00000114646	ENSMUSG00000114646
3.49663e-05	0.00673363	0.588235	0.0856069	0.000473161	0.502514	Fgf9	ENSMUSG00000021974	ENSMUSG00000021974
3.49663e-05	0.00729728	0.588235	0.0856069	0.000473161	0.502514	Gpr45	ENSMUSG00000041907	ENSMUSG00000041907
3.50705e-05	0.0270948	1.76471	0.550862	0.000474346	0.506105	Synpr	ENSMUSG00000056296	ENSMUSG00000056296
3.50632e-05	-0.0403607	12.2059	18.6437	0.000474346	0.468598	Mdc1	ENSMUSG00000061607	ENSMUSG00000061607
3.50908e-05	-0.0611232	17.0588	24.3161	0.000474508	0.465186	Slc2a9	ENSMUSG00000005107	ENSMUSG00000005107
3.51209e-05	-0.0953512	41.0294	52.0415	0.000474802	0.4563	Rasa1	ENSMUSG00000021549	ENSMUSG00000021549
3.52696e-05	0.00561345	0.588235	0.0856069	0.000476699	0.502513	Gm5737	ENSMUSG00000109392	ENSMUSG00000109392
3.53251e-05	-0.0619777	21.6176	29.486	0.000477337	0.462721	Kmt2b	ENSMUSG00000006307	ENSMUSG00000006307
3.55192e-05	-0.0513745	13.6765	20.2479	0.000479846	0.467567	Atg14	ENSMUSG00000037526	ENSMUSG00000037526
3.55816e-05	-0.090283	35.2941	45.3456	0.000480575	0.457663	Wasl	ENSMUSG00000029684	ENSMUSG00000029684
3.56317e-05	-0.129182	47.2059	57.0626	0.000481137	0.455563	Nckap5l	ENSMUSG00000023009	ENSMUSG00000023009
3.56452e-05	0.00133083	0.588235	0.0856069	0.000481205	0.502512	Psg16	ENSMUSG00000066760	ENSMUSG00000066760
3.57118e-05	-0.0507119	11.7647	17.9663	0.000481991	0.469095	Trmt2a	ENSMUSG00000022721	ENSMUSG00000022721
3.59168e-05	-0.117853	51.4706	60.5613	0.000484643	0.455147	Srsf11	ENSMUSG00000055436	ENSMUSG00000055436
3.6545e-05	-0.102377	36.6176	46.5962	0.000493003	0.457446	Rassf4	ENSMUSG00000042129	ENSMUSG00000042129
3.65715e-05	-0.106102	41.1765	50.255	0.000493244	0.456708	Vasp	ENSMUSG00000030403	ENSMUSG00000030403
3.66974e-05	-0.0613557	20.4412	28.4587	0.000494825	0.463254	Sh3bp2	ENSMUSG00000054520	ENSMUSG00000054520
3.67434e-05	-0.0543326	17.0588	24.3235	0.000495328	0.465272	Snx1	ENSMUSG00000032382	ENSMUSG00000032382
3.71999e-05	-0.0671399	28.2353	37.9127	0.000501363	0.459753	Pcnt	ENSMUSG00000001151	ENSMUSG00000001151
3.77254e-05	0.0217773	3.97059	1.81263	0.000508325	0.510828	Nbl1	ENSMUSG00000041120	ENSMUSG00000041120
3.79728e-05	-0.0711308	25.5882	34.1609	0.000511538	0.46104	Wdr41	ENSMUSG00000042015	ENSMUSG00000042015
3.80411e-05	-0.0525114	14.2647	21.2714	0.000512337	0.467065	Meis1	ENSMUSG00000020160	ENSMUSG00000020160
3.80695e-05	-0.0818605	30.5882	40.5144	0.000512599	0.459043	Npnt	ENSMUSG00000040998	ENSMUSG00000040998
3.81497e-05	-0.0591685	20.7353	28.7453	0.000513557	0.463206	Socs3	ENSMUSG00000053113	ENSMUSG00000053113
3.87715e-05	-0.0533613	15.8824	23.0543	0.000521805	0.466066	Tmem120b	ENSMUSG00000054434	ENSMUSG00000054434
3.89886e-05	-0.0912542	20	27.4947	0.000524603	0.463813	Uty	ENSMUSG00000068457	ENSMUSG00000068457
3.91015e-05	-0.0545531	18.3824	26.0692	0.000525997	0.464505	Mapkapk3	ENSMUSG00000032577	ENSMUSG00000032577
3.91932e-05	-0.115166	45.4412	55.5998	0.000527106	0.456004	Heatr5a	ENSMUSG00000035181	ENSMUSG00000035181
3.94299e-05	-0.0525617	15.7353	22.7342	0.000530165	0.466275	Tango6	ENSMUSG00000041949	ENSMUSG00000041949
3.97748e-05	0.00494964	2.79412	1.09428	0.000534677	0.508455	Klf15	ENSMUSG00000030087	ENSMUSG00000030087
3.9802e-05	0.00463855	0.294118	0.0223322	0.000534916	0.501359	Diras1	ENSMUSG00000043670	ENSMUSG00000043670
3.98591e-05	0.00438501	0.294118	0.0223322	0.000535557	0.501359	Gm47898	ENSMUSG00000114088	ENSMUSG00000114088
3.99735e-05	0.0024401	0.294118	0.0223322	0.000535579	0.501359	Ndn	ENSMUSG00000033585	ENSMUSG00000033585
3.99448e-05	0.00355693	0.294118	0.0223322	0.000535579	0.501359	C1qtnf2	ENSMUSG00000046491	ENSMUSG00000046491
3.99735e-05	0.00309093	0.294118	0.0223322	0.000535579	0.501359	4933428G20Rik	ENSMUSG00000047988	ENSMUSG00000047988
3.99162e-05	0.00407417	0.294118	0.0223322	0.000535579	0.501359	Sp8	ENSMUSG00000048562	ENSMUSG00000048562
3.98877e-05	0.00305827	0.294118	0.0223322	0.000535579	0.501359	Gm14964	ENSMUSG00000052188	ENSMUSG00000052188
3.99735e-05	0.00167464	0.294118	0.0223322	0.000535579	0.501359	Kcnj15	ENSMUSG00000062609	ENSMUSG00000062609
3.99735e-05	0.00231196	0.294118	0.0223322	0.000535579	0.501359	Mageb3	ENSMUSG00000074881	ENSMUSG00000074881
3.99162e-05	0.00320297	0.294118	0.0223322	0.000535579	0.501359	5330413P13Rik	ENSMUSG00000086822	ENSMUSG00000086822
3.99448e-05	0.00181311	0.294118	0.0223322	0.000535579	0.501359	Gm43838	ENSMUSG00000105730	ENSMUSG00000105730
3.99735e-05	0.00200753	0.294118	0.0223322	0.000535579	0.501359	Gm44691	ENSMUSG00000109524	ENSMUSG00000109524
3.99448e-05	0.00367287	0.294118	0.0223322	0.000535579	0.501359	Gm48094	ENSMUSG00000111256	ENSMUSG00000111256
3.99735e-05	0.00368663	0.294118	0.0223322	0.000535579	0.501359	4930452A19Rik	ENSMUSG00000117264	ENSMUSG00000117264
4.00021e-05	0.000397173	0.294118	0.0223322	0.000535585	0.501359	Aldh1a7	ENSMUSG00000024747	ENSMUSG00000024747
4.00021e-05	0.00201577	0.294118	0.0223322	0.000535585	0.501359	9630028B13Rik	ENSMUSG00000051295	ENSMUSG00000051295
4.00021e-05	0.00167501	0.294118	0.0223322	0.000535585	0.501359	Grm4	ENSMUSG00000063239	ENSMUSG00000063239
4.00594e-05	0.0016671	0.294118	0.0223322	0.000535975	0.501359	Mafa	ENSMUSG00000047591	ENSMUSG00000047591
4.00594e-05	4.48778e-05	0.294118	0.0223322	0.000535975	0.501359	Pcdhb9	ENSMUSG00000051242	ENSMUSG00000051242
4.00594e-05	0.00158745	0.294118	0.0223322	0.000535975	0.501359	A330076C08Rik	ENSMUSG00000113186	ENSMUSG00000113186
4.01199e-05	0.156904	69.8529	69.7138	0.000536121	0.545392	Exoc6b	ENSMUSG00000033769	ENSMUSG00000033769
4.01168e-05	1.11643e-06	0.294118	0.0223322	0.000536121	0.501359	Pkd2l1	ENSMUSG00000037578	ENSMUSG00000037578
4.01456e-05	8.69438e-06	0.294118	0.0223322	0.000536121	0.501359	9930038B18Rik	ENSMUSG00000042976	ENSMUSG00000042976
4.01456e-05	-6.5004e-05	0.294118	0.0223322	0.000536121	0.501359	Lrfn4	ENSMUSG00000045045	ENSMUSG00000045045
4.01456e-05	-6.91253e-05	0.294118	0.0223322	0.000536121	0.501359	Rapgef3os2	ENSMUSG00000087397	ENSMUSG00000087397
4.01168e-05	0.000689858	0.294118	0.0223322	0.000536121	0.501359	Gm16054	ENSMUSG00000087431	ENSMUSG00000087431
4.00881e-05	0.00010283	0.294118	0.0223322	0.000536121	0.501359	Gm38397	ENSMUSG00000114472	ENSMUSG00000114472
4.01456e-05	9.21773e-05	0.294118	0.0223322	0.000536121	0.501359	Gm33732	ENSMUSG00000118120	ENSMUSG00000118120
4.03656e-05	-0.0559441	23.0882	31.6783	0.000538932	0.462104	Usf2	ENSMUSG00000058239	ENSMUSG00000058239
4.04478e-05	-0.0406485	8.38235	13.8385	0.000539904	0.472493	Armc5	ENSMUSG00000042178	ENSMUSG00000042178
4.0478e-05	-0.0506376	18.9706	26.6237	0.000540181	0.464303	Pfdn2	ENSMUSG00000006412	ENSMUSG00000006412
4.05085e-05	-0.0682194	24.4118	32.7986	0.000540461	0.461678	Slc36a1	ENSMUSG00000020261	ENSMUSG00000020261
4.08908e-05	-0.0721728	24.8529	33.0591	0.000545434	0.461599	Plekha2	ENSMUSG00000031557	ENSMUSG00000031557
4.09093e-05	-0.0998097	41.1765	51.5726	0.000545553	0.456749	Ppp1r9b	ENSMUSG00000038976	ENSMUSG00000038976
4.09774e-05	-0.160456	63.5294	73.4916	0.000546334	0.454462	Gtdc1	ENSMUSG00000036890	ENSMUSG00000036890
4.11857e-05	-0.0891778	35.5882	45.9969	0.000548983	0.457864	Xiap	ENSMUSG00000025860	ENSMUSG00000025860
4.15539e-05	-0.0629245	25.7353	34.5293	0.000553761	0.461108	Msl2	ENSMUSG00000066415	ENSMUSG00000066415
4.16485e-05	-0.131	58.8235	67.9309	0.000554892	0.454842	Atp13a3	ENSMUSG00000022533	ENSMUSG00000022533
4.16708e-05	-0.0575775	20.1471	28.0083	0.000555059	0.463717	Pcnp	ENSMUSG00000071533	ENSMUSG00000071533
4.17115e-05	-0.122127	43.8235	52.9385	0.000555472	0.456562	Mtmr10	ENSMUSG00000030522	ENSMUSG00000030522
4.17803e-05	-0.086998	32.0588	40.8196	0.000556257	0.459165	Rab43	ENSMUSG00000030055	ENSMUSG00000030055
4.21423e-05	0.00355875	0.882353	0.178658	0.000560947	0.503517	Crmp1	ENSMUSG00000029121	ENSMUSG00000029121
4.22639e-05	-0.109217	44.2647	54.4423	0.000562355	0.456361	Pwwp2a	ENSMUSG00000044950	ENSMUSG00000044950
4.22679e-05	-0.0918891	36.6176	46.5069	0.000562355	0.457811	Ppp6r1	ENSMUSG00000052296	ENSMUSG00000052296
4.23989e-05	-0.0883234	35.5882	45.1818	0.000563967	0.458112	Pi4ka	ENSMUSG00000041720	ENSMUSG00000041720
4.25593e-05	-0.0509716	16.3235	23.4153	0.000565969	0.466043	Akr1b10	ENSMUSG00000061758	ENSMUSG00000061758
4.30911e-05	-0.031744	2.20588	5.89943	0.000572906	0.481414	Gm34907	ENSMUSG00000115762	ENSMUSG00000115762
4.31901e-05	0.00275084	0.735294	0.130271	0.000573955	0.503024	Ece2	ENSMUSG00000022842	ENSMUSG00000022842
4.31884e-05	-0.037319	10.5882	16.7454	0.000573955	0.470298	Ecscr	ENSMUSG00000073599	ENSMUSG00000073599
4.34528e-05	0.00155363	0.735294	0.130271	0.000577311	0.503023	Crp	ENSMUSG00000037942	ENSMUSG00000037942
4.40412e-05	-0.0602419	23.9706	32.9512	0.000584993	0.461808	Klhl3	ENSMUSG00000014164	ENSMUSG00000014164
4.4177e-05	-0.108576	39.8529	48.9634	0.00058666	0.45741	Rcbtb2	ENSMUSG00000022106	ENSMUSG00000022106
4.41965e-05	-0.0649067	27.2059	36.6397	0.000586783	0.46054	Dpm1	ENSMUSG00000078919	ENSMUSG00000078919
4.44993e-05	-0.0677913	26.1765	35.1509	0.000590665	0.461045	Tk2	ENSMUSG00000035824	ENSMUSG00000035824
4.46322e-05	-0.130262	51.9118	63.0216	0.000592291	0.45544	Raly	ENSMUSG00000027593	ENSMUSG00000027593
4.52398e-05	-0.0402346	8.52941	14.1921	0.000600214	0.472372	Gm15964	ENSMUSG00000085337	ENSMUSG00000085337
4.53884e-05	-0.0473313	12.3529	18.5246	0.000602046	0.469126	Fuca1	ENSMUSG00000028673	ENSMUSG00000028673
4.54113e-05	-0.100273	43.0882	53.1842	0.00060221	0.456735	Dhx15	ENSMUSG00000029169	ENSMUSG00000029169
4.55141e-05	-0.0707422	25.8824	34.2502	0.000603432	0.461403	Stk40	ENSMUSG00000042608	ENSMUSG00000042608
4.57847e-05	-0.0633408	19.8529	27.3049	0.000606879	0.464228	Cep43	ENSMUSG00000069135	ENSMUSG00000069135
4.59241e-05	-0.124522	56.3235	66.2895	0.000608541	0.455219	Ewsr1	ENSMUSG00000009079	ENSMUSG00000009079
4.59314e-05	-0.0783753	31.0294	40.2501	0.000608541	0.459543	Fbxl3	ENSMUSG00000022124	ENSMUSG00000022124
4.61321e-05	-0.073608	27.5	36.3234	0.000611058	0.460734	Atg5	ENSMUSG00000038160	ENSMUSG00000038160
4.62419e-05	-0.10108	39.2647	48.5912	0.000612369	0.457594	Creg1	ENSMUSG00000040713	ENSMUSG00000040713
4.63684e-05	-0.182971	75.4412	83.1689	0.000613902	0.454454	Msn	ENSMUSG00000031207	ENSMUSG00000031207
4.68726e-05	-0.112643	48.6765	59.6829	0.000620434	0.455921	Cntrl	ENSMUSG00000057110	ENSMUSG00000057110
4.69753e-05	0.0447543	7.79412	4.57811	0.000621648	0.516659	Arhgef4	ENSMUSG00000037509	ENSMUSG00000037509
4.72416e-05	-0.102215	31.4706	40.6484	0.000625027	0.459498	Srgn	ENSMUSG00000020077	ENSMUSG00000020077
4.78705e-05	-0.0576084	15.1471	21.7888	0.000633202	0.46718	Cmtm4	ENSMUSG00000096188	ENSMUSG00000096188
4.80828e-05	-0.0718921	28.9706	38.2179	0.000635862	0.460237	Ube2l3	ENSMUSG00000038965	ENSMUSG00000038965
4.81024e-05	-0.0510993	15.1471	21.8409	0.000635974	0.46716	Khsrp	ENSMUSG00000007670	ENSMUSG00000007670
4.85682e-05	-0.144329	57.5	68.5451	0.000641983	0.455195	Plxnb2	ENSMUSG00000036606	ENSMUSG00000036606
4.87898e-05	-0.0838185	31.3235	40.5032	0.000644763	0.459613	Ndfip2	ENSMUSG00000053253	ENSMUSG00000053253
4.8857e-05	-0.0474125	5	9.54703	0.000645502	0.476914	Upk1b	ENSMUSG00000049436	ENSMUSG00000049436
4.89567e-05	-0.0947085	35.2941	44.59	0.000646669	0.458588	Zrsr2	ENSMUSG00000031370	ENSMUSG00000031370
4.90521e-05	0.0135549	1.91176	0.632746	0.000647778	0.506404	Nusap1	ENSMUSG00000027306	ENSMUSG00000027306
4.94759e-05	-0.0870726	31.9118	40.2055	0.000653225	0.459722	Stat6	ENSMUSG00000002147	ENSMUSG00000002147
4.96457e-05	-0.0779065	30.5882	39.7588	0.000655313	0.459861	Atf4	ENSMUSG00000042406	ENSMUSG00000042406
5.05177e-05	0.109567	18.5294	13.7343	0.00066667	0.527286	Vcam1	ENSMUSG00000027962	ENSMUSG00000027962
5.05609e-05	-0.0332386	6.61765	11.6611	0.000667085	0.474798	Agpat1	ENSMUSG00000034254	ENSMUSG00000034254
5.0605e-05	-0.0558691	17.3529	24.3347	0.000667513	0.465887	Vamp3	ENSMUSG00000028955	ENSMUSG00000028955
5.09031e-05	-0.0689517	26.0294	34.7489	0.000671289	0.461479	Ube2n	ENSMUSG00000074781	ENSMUSG00000074781
5.12053e-05	-0.0330126	2.94118	6.87088	0.000675119	0.480223	Slco4a1	ENSMUSG00000038963	ENSMUSG00000038963
5.12537e-05	-0.0490335	21.7647	30.3011	0.000675601	0.463166	Hdac1	ENSMUSG00000028800	ENSMUSG00000028800
5.13251e-05	-0.057618	25.4412	33.9487	0.000676385	0.461776	Chtop	ENSMUSG00000001017	ENSMUSG00000001017
5.17297e-05	0.153037	30	25.2354	0.000681559	0.534675	Fyn	ENSMUSG00000019843	ENSMUSG00000019843
5.18252e-05	-0.0384711	7.64706	12.9527	0.000682661	0.473646	Tnfaip8l2	ENSMUSG00000013707	ENSMUSG00000013707
5.18898e-05	-0.043249	7.94118	13.1909	0.000683196	0.473436	Ankzf1	ENSMUSG00000026199	ENSMUSG00000026199
5.18887e-05	-0.140781	57.6471	66.3788	0.000683196	0.455523	Actr3	ENSMUSG00000026341	ENSMUSG00000026341
5.19026e-05	-0.0413852	10.2941	16.1462	0.000683206	0.471047	Hps1	ENSMUSG00000025188	ENSMUSG00000025188
5.20673e-05	-0.0502136	13.9706	20.5978	0.000685216	0.468048	Tppp	ENSMUSG00000021573	ENSMUSG00000021573
5.22692e-05	-0.063717	26.0294	34.8718	0.000687714	0.461497	Ptpn6	ENSMUSG00000004266	ENSMUSG00000004266
5.31953e-05	-0.0397116	9.85294	15.5879	0.000699737	0.471512	Emd	ENSMUSG00000001964	ENSMUSG00000001964
5.33258e-05	0.000465446	1.17647	0.294041	0.000701293	0.504402	Gm16001	ENSMUSG00000085433	ENSMUSG00000085433
5.39188e-05	-0.0613257	20.5882	28.2614	0.000708928	0.464134	Rassf1	ENSMUSG00000010067	ENSMUSG00000010067
5.44597e-05	0.0386772	3.67647	1.66747	0.000715777	0.510179	Lrrtm4	ENSMUSG00000052581	ENSMUSG00000052581
5.44648e-05	0.0050146	0.441176	0.0521085	0.000715777	0.501946	Gm43732	ENSMUSG00000105856	ENSMUSG00000105856
5.44873e-05	-0.127744	53.2353	64.1344	0.000715907	0.455844	Rapgef6	ENSMUSG00000037533	ENSMUSG00000037533
5.45967e-05	0.00318333	0.441176	0.0521085	0.000717179	0.501946	Pla2g5	ENSMUSG00000041193	ENSMUSG00000041193
5.46231e-05	0.00350644	0.441176	0.0521085	0.00071736	0.501946	Mapk8ip2	ENSMUSG00000022619	ENSMUSG00000022619
5.47553e-05	0.00240899	0.441176	0.0521085	0.000718931	0.501945	Epp13	ENSMUSG00000053367	ENSMUSG00000053367
5.48082e-05	0.00241586	0.441176	0.0521085	0.00071946	0.501945	Nxph2	ENSMUSG00000069132	ENSMUSG00000069132
5.48612e-05	0.00230535	0.441176	0.0521085	0.00071999	0.501945	Gm11261	ENSMUSG00000085840	ENSMUSG00000085840
5.48878e-05	0.00212731	0.441176	0.0521085	0.000720173	0.501945	Esrp2	ENSMUSG00000084128	ENSMUSG00000084128
5.49143e-05	0.00189307	0.441176	0.0521085	0.000720189	0.501945	Lrp3	ENSMUSG00000001802	ENSMUSG00000001802
5.49143e-05	0.00345754	0.441176	0.0521085	0.000720189	0.501945	Gm29682	ENSMUSG00000110053	ENSMUSG00000110053
5.49408e-05	0.00240264	0.441176	0.0521085	0.000720372	0.501945	4930532I03Rik	ENSMUSG00000112201	ENSMUSG00000112201
5.50471e-05	0.00036041	0.441176	0.0521085	0.0007216	0.501945	Wee2	ENSMUSG00000037159	ENSMUSG00000037159
5.52337e-05	8.34713e-05	0.441176	0.0521085	0.000723712	0.501944	1520401A03Rik	ENSMUSG00000043747	ENSMUSG00000043747
5.5225e-05	-0.0737221	23.5294	31.0232	0.000723712	0.463024	Clk2	ENSMUSG00000068917	ENSMUSG00000068917
5.54266e-05	0.00222527	0.588235	0.0893289	0.000726074	0.502494	2900060N12Rik	ENSMUSG00000113621	ENSMUSG00000113621
5.55411e-05	-0.0636638	24.4118	32.5418	0.000727406	0.462458	Wbp2	ENSMUSG00000034341	ENSMUSG00000034341
5.55729e-05	0.00120464	0.588235	0.0893289	0.000727655	0.502494	Gm41030	ENSMUSG00000114415	ENSMUSG00000114415
5.56214e-05	-0.0644262	23.5294	31.9984	0.000728123	0.46267	Rab27a	ENSMUSG00000032202	ENSMUSG00000032202
5.58277e-05	-0.132258	59.7059	69.323	0.000730655	0.4555	Prpf38b	ENSMUSG00000027881	ENSMUSG00000027881
5.60139e-05	0.00072013	0.588235	0.0893289	0.000732924	0.502493	Cel	ENSMUSG00000026818	ENSMUSG00000026818
5.6061e-05	-0.0854256	31.6176	40.2352	0.000733372	0.460006	Zfp236	ENSMUSG00000041258	ENSMUSG00000041258
5.6263e-05	-0.177443	64.5588	73.9643	0.000735846	0.455259	Fosb	ENSMUSG00000003545	ENSMUSG00000003545
5.6365e-05	-0.175082	77.5	86.4964	0.000736987	0.454911	Kmt2c	ENSMUSG00000038056	ENSMUSG00000038056
5.63761e-05	-0.0517001	13.0882	19.3248	0.000736987	0.468986	Ppp1r3b	ENSMUSG00000046794	ENSMUSG00000046794
5.68873e-05	-0.068693	25.4412	33.4946	0.000743499	0.462161	Ercc5	ENSMUSG00000026048	ENSMUSG00000026048
5.70794e-05	-0.0417495	9.55882	15.1859	0.000745839	0.471939	Pwwp2b	ENSMUSG00000060260	ENSMUSG00000060260
5.72823e-05	0.0149991	1.02941	0.23821	0.000748186	0.503961	Ccdc180	ENSMUSG00000035539	ENSMUSG00000035539
5.72852e-05	-0.0510387	15.2941	22.0196	0.000748186	0.467388	Zmiz2	ENSMUSG00000041164	ENSMUSG00000041164
5.74837e-05	0.00875751	1.47059	0.424312	0.000750606	0.505229	Mall	ENSMUSG00000027377	ENSMUSG00000027377
5.77241e-05	-0.0584712	20.1471	28.0604	0.000753573	0.464368	Bco2	ENSMUSG00000032066	ENSMUSG00000032066
5.78512e-05	-0.0689731	25.2941	33.5914	0.000755059	0.462166	H13	ENSMUSG00000019188	ENSMUSG00000019188
5.78825e-05	0.0367172	4.41176	2.15134	0.000755295	0.511472	Kcp	ENSMUSG00000059022	ENSMUSG00000059022
5.79377e-05	-0.0495431	16.7647	23.8657	0.000755842	0.466401	Mcur1	ENSMUSG00000021371	ENSMUSG00000021371
5.79601e-05	-0.0657374	21.4706	29.0952	0.000755961	0.463922	Pex7	ENSMUSG00000020003	ENSMUSG00000020003
5.85267e-05	-0.0929438	37.3529	46.8158	0.000763019	0.458527	Atxn2l	ENSMUSG00000032637	ENSMUSG00000032637
5.8528e-05	-0.0608402	22.9412	31.4475	0.000763019	0.462993	Liph	ENSMUSG00000044626	ENSMUSG00000044626
5.87579e-05	-0.0305883	4.55882	9.04455	0.000765841	0.477717	AU022793	ENSMUSG00000115230	ENSMUSG00000115230
5.88731e-05	0.139634	26.6176	22.0307	0.000766817	0.532724	Ankrd28	ENSMUSG00000014496	ENSMUSG00000014496
5.88583e-05	-0.0477497	16.3235	23.3037	0.000766817	0.466731	Slc46a3	ENSMUSG00000029650	ENSMUSG00000029650
5.88674e-05	-0.0581813	15.8824	22.6821	0.000766817	0.467069	Adam3	ENSMUSG00000031553	ENSMUSG00000031553
5.90583e-05	-0.100206	40.4412	49.3728	0.000769053	0.45804	Ik	ENSMUSG00000024474	ENSMUSG00000024474
5.92836e-05	-0.144638	64.1176	72.8068	0.00077181	0.455452	Arhgap5	ENSMUSG00000035133	ENSMUSG00000035133
5.95908e-05	-0.0845578	32.7941	41.2365	0.000775632	0.459879	Tpp1	ENSMUSG00000030894	ENSMUSG00000030894
5.98046e-05	-0.0708098	28.0882	36.9673	0.000778238	0.461116	Kat7	ENSMUSG00000038909	ENSMUSG00000038909
5.99364e-05	0.0241685	3.67647	1.66375	0.000779775	0.510112	Gria4	ENSMUSG00000025892	ENSMUSG00000025892
5.99589e-05	-0.0653951	27.0588	36.4946	0.00077989	0.461276	Syngr1	ENSMUSG00000022415	ENSMUSG00000022415
6.02616e-05	-0.0474233	17.5	25.1126	0.00078347	0.465844	A430093F15Rik	ENSMUSG00000067577	ENSMUSG00000067577
6.02542e-05	-0.0555611	22.0588	30.089	0.00078347	0.463593	Serf2	ENSMUSG00000074884	ENSMUSG00000074884
6.064e-05	0.00406872	1.17647	0.297763	0.000788209	0.504394	Gm17745	ENSMUSG00000110647	ENSMUSG00000110647
6.07228e-05	0.196729	86.7647	85.9046	0.000789106	0.544888	Gm19951	ENSMUSG00000113136	ENSMUSG00000113136
6.10205e-05	-0.123504	51.3235	61.8007	0.000792793	0.456359	Xpr1	ENSMUSG00000026469	ENSMUSG00000026469
6.12242e-05	-0.0790667	30.8824	40.1198	0.000795259	0.460248	Mafk	ENSMUSG00000018143	ENSMUSG00000018143
6.13149e-05	-0.0616695	23.8235	32.2663	0.000796256	0.462781	Poc1b	ENSMUSG00000019952	ENSMUSG00000019952
6.15356e-05	0.200553	41.3235	37.8941	0.00079894	0.539193	Clic4	ENSMUSG00000037242	ENSMUSG00000037242
6.1856e-05	-0.0401471	11.7647	17.8695	0.000802916	0.470116	Pknox1	ENSMUSG00000006705	ENSMUSG00000006705
6.19861e-05	-0.0559237	21.4706	29.3967	0.000804423	0.46394	Tmem59	ENSMUSG00000028618	ENSMUSG00000028618
6.20383e-05	-0.146333	70.8824	79.6367	0.000804917	0.455302	Smg1	ENSMUSG00000030655	ENSMUSG00000030655
6.27478e-05	-0.054719	16.9118	23.8694	0.000813852	0.466554	Pgd	ENSMUSG00000028961	ENSMUSG00000028961
6.27555e-05	-0.0563281	20.2941	27.893	0.000813852	0.464613	Madd	ENSMUSG00000040687	ENSMUSG00000040687
6.28193e-05	-0.061717	28.9706	38.0988	0.000814494	0.460886	Brf1	ENSMUSG00000011158	ENSMUSG00000011158
6.29419e-05	-0.0416367	15.5882	22.6635	0.000815897	0.467212	Trim36	ENSMUSG00000033949	ENSMUSG00000033949
6.31999e-05	-0.0365142	11.6176	17.9439	0.000819056	0.470107	Lrrc3	ENSMUSG00000051652	ENSMUSG00000051652
6.34247e-05	0.0459335	9.26471	5.73566	0.000821783	0.518196	Pcx	ENSMUSG00000024892	ENSMUSG00000024892
6.34611e-05	-0.0730238	27.3529	35.7911	0.000822067	0.461624	Smim14	ENSMUSG00000037822	ENSMUSG00000037822
6.35648e-05	-0.0462542	7.64706	12.8299	0.000823223	0.474065	Gpr165	ENSMUSG00000031210	ENSMUSG00000031210
6.36519e-05	-0.156259	59.5588	68.9098	0.000824164	0.455869	Stab1	ENSMUSG00000042286	ENSMUSG00000042286
6.3946e-05	-0.17718	70	80.7012	0.000827785	0.455355	Glul	ENSMUSG00000026473	ENSMUSG00000026473
6.44572e-05	-0.0474491	12.9412	19.2057	0.000834212	0.469306	Abraxas2	ENSMUSG00000030965	ENSMUSG00000030965
6.50096e-05	-0.104985	41.4706	51.7289	0.000841171	0.457866	Dock7	ENSMUSG00000028556	ENSMUSG00000028556
6.52934e-05	-0.070248	29.2647	38.6906	0.000844651	0.460804	Casc3	ENSMUSG00000078676	ENSMUSG00000078676
6.54809e-05	-0.0532586	18.0882	25.4736	0.000846884	0.465831	Lgals3bp	ENSMUSG00000033880	ENSMUSG00000033880
6.56154e-05	-0.107987	50.1471	58.864	0.000848431	0.456866	Sbno1	ENSMUSG00000038095	ENSMUSG00000038095
6.57956e-05	0.148907	18.6765	14.4936	0.000850568	0.527473	Pde8b	ENSMUSG00000021684	ENSMUSG00000021684
6.63302e-05	-0.095959	41.7647	51.178	0.000857285	0.458006	Akap10	ENSMUSG00000047804	ENSMUSG00000047804
6.64067e-05	-0.0812039	31.9118	40.306	0.000858079	0.460383	Vps33a	ENSMUSG00000029434	ENSMUSG00000029434
6.66517e-05	-0.0471076	13.6765	20.0618	0.00086105	0.468831	Pank4	ENSMUSG00000029056	ENSMUSG00000029056
6.68372e-05	-0.123119	52.2059	61.4695	0.000863251	0.456625	ENSMUSG00000095041	ENSMUSG00000095041	ENSMUSG00000095041
6.76353e-05	0.00913213	0.882353	0.186102	0.000873361	0.503484	Shisa6	ENSMUSG00000053930	ENSMUSG00000053930
6.7721e-05	-0.128454	48.5294	58.1085	0.000874269	0.457041	Timp2	ENSMUSG00000017466	ENSMUSG00000017466
6.79947e-05	-0.064096	22.3529	30.0703	0.000877405	0.463857	Tex10	ENSMUSG00000028345	ENSMUSG00000028345
6.79927e-05	0.00982759	0.882353	0.186102	0.000877405	0.503483	Cntnap4	ENSMUSG00000031772	ENSMUSG00000031772
6.81374e-05	-0.0565817	21.4706	29.2962	0.000879048	0.464183	Gm20605	ENSMUSG00000029720	ENSMUSG00000029720
6.86144e-05	-0.045821	17.0588	24.197	0.000885002	0.466564	Odr4	ENSMUSG00000006010	ENSMUSG00000006010
6.87225e-05	0.0136771	1.02941	0.241932	0.000886105	0.503946	Dpysl5	ENSMUSG00000029168	ENSMUSG00000029168
6.8731e-05	0.00862619	0.882353	0.186102	0.000886105	0.503481	Nt5e	ENSMUSG00000032420	ENSMUSG00000032420
6.87677e-05	-0.100277	34.7059	43.0603	0.000886378	0.459758	Gm34455	ENSMUSG00000118107	ENSMUSG00000118107
6.90757e-05	0.00404453	0.882353	0.186102	0.000890146	0.50348	Gm12129	ENSMUSG00000082587	ENSMUSG00000082587
6.9424e-05	-0.0507214	13.5294	19.9464	0.000894385	0.468978	Prdm1	ENSMUSG00000038151	ENSMUSG00000038151
6.94361e-05	-0.121045	50.2941	59.2958	0.000894385	0.456961	Wdr7	ENSMUSG00000040560	ENSMUSG00000040560
6.97669e-05	-0.0497273	13.6765	19.8869	0.000898444	0.469021	Cbx4	ENSMUSG00000039989	ENSMUSG00000039989
7.01598e-05	-0.121506	54.4118	64.1679	0.000903299	0.456492	Dpy19l4	ENSMUSG00000045205	ENSMUSG00000045205
7.06076e-05	-0.035925	9.55882	15.3348	0.00090886	0.472178	P2ry10b	ENSMUSG00000054293	ENSMUSG00000054293
7.09619e-05	-0.0467647	16.3235	23.3372	0.000913214	0.46708	Dad1	ENSMUSG00000022174	ENSMUSG00000022174
7.10713e-05	0.0736883	8.82353	5.50117	0.000914415	0.517719	Acvrl1	ENSMUSG00000000530	ENSMUSG00000000530
7.1439e-05	0.00599355	1.17647	0.301485	0.00091894	0.504376	Nat8f3	ENSMUSG00000051262	ENSMUSG00000051262
7.14992e-05	0.0196402	1.91176	0.647635	0.000919506	0.506331	Reln	ENSMUSG00000042453	ENSMUSG00000042453
7.16174e-05	-0.0909194	36.6176	46.1905	0.000920819	0.459153	Gm40841	ENSMUSG00000113216	ENSMUSG00000113216
7.19027e-05	-0.0509768	15.4412	22.2578	0.000924277	0.467692	Rab39	ENSMUSG00000055069	ENSMUSG00000055069
7.25818e-05	-0.0500713	22.7941	31.1944	0.000932797	0.463559	Eif2ak3	ENSMUSG00000031668	ENSMUSG00000031668
7.35252e-05	0.00733574	2.35294	0.882123	0.000944496	0.507343	Ltbp3	ENSMUSG00000024940	ENSMUSG00000024940
7.35183e-05	0.0108741	2.79412	1.13522	0.000944496	0.508299	Tpm2	ENSMUSG00000028464	ENSMUSG00000028464
7.413e-05	-0.0471604	15.8824	22.7826	0.000952051	0.467463	Sec11c	ENSMUSG00000024516	ENSMUSG00000024516
7.41555e-05	-0.0643766	22.6471	30.5728	0.000952163	0.463845	Pak1	ENSMUSG00000030774	ENSMUSG00000030774
7.42283e-05	-0.109523	48.2353	57.8777	0.000952883	0.457305	Serinc1	ENSMUSG00000019877	ENSMUSG00000019877
7.42976e-05	-0.083155	33.0882	41.8171	0.000953558	0.460255	Zbtb7a	ENSMUSG00000035011	ENSMUSG00000035011
7.44324e-05	-0.0765205	30.7353	39.6211	0.000954858	0.460843	Trir	ENSMUSG00000041203	ENSMUSG00000041203
7.44321e-05	-0.063669	23.2353	31.4438	0.000954858	0.463517	Mbtps2	ENSMUSG00000046873	ENSMUSG00000046873
7.45536e-05	-0.0546441	15.7353	22.4216	0.000956198	0.46767	Pfkfb4	ENSMUSG00000025648	ENSMUSG00000025648
7.46964e-05	0.0262103	6.02941	3.28284	0.000957814	0.513841	Rftn2	ENSMUSG00000025978	ENSMUSG00000025978
7.47504e-05	-0.060114	22.6471	30.7068	0.000958291	0.463811	Gatb	ENSMUSG00000028085	ENSMUSG00000028085
7.48456e-05	0.00461157	1.47059	0.431756	0.000959296	0.505188	Glis1	ENSMUSG00000034762	ENSMUSG00000034762
7.50241e-05	0.0544415	11.7647	7.79023	0.000961367	0.520747	Limd1	ENSMUSG00000025239	ENSMUSG00000025239
7.50756e-05	-0.0710397	23.6765	31.0381	0.000961812	0.463684	Xpot	ENSMUSG00000034667	ENSMUSG00000034667
7.59355e-05	-0.101455	42.7941	52.678	0.000972609	0.4581	Mat2a	ENSMUSG00000053907	ENSMUSG00000053907
7.61072e-05	0.0352779	3.52941	1.60048	0.000974589	0.50978	Adgrv1	ENSMUSG00000069170	ENSMUSG00000069170
7.63454e-05	-0.0426576	15	21.6064	0.000977201	0.468173	Anks3	ENSMUSG00000022515	ENSMUSG00000022515
7.63346e-05	-0.0733323	26.0294	34.0827	0.000977201	0.462612	Spg11	ENSMUSG00000033396	ENSMUSG00000033396
7.66573e-05	-0.0353109	7.64706	12.8448	0.000980901	0.474341	Chst15	ENSMUSG00000030930	ENSMUSG00000030930
7.66689e-05	-0.0545172	19.7059	26.9811	0.000980901	0.46544	Zc3h3	ENSMUSG00000075600	ENSMUSG00000075600
7.72663e-05	-0.0530867	20.7353	28.414	0.000988322	0.464825	Asb3	ENSMUSG00000020305	ENSMUSG00000020305
7.75092e-05	-0.167206	85	90.9852	0.000991207	0.455717	Ankrd11	ENSMUSG00000035569	ENSMUSG00000035569
7.76075e-05	-0.0488918	20.2941	28.053	0.000992241	0.464992	Mknk2	ENSMUSG00000020190	ENSMUSG00000020190
7.78699e-05	-0.100944	42.5	51.9894	0.000995373	0.458273	Mapk6	ENSMUSG00000042688	ENSMUSG00000042688
7.88957e-05	0.0089182	0.735294	0.137715	0.00100826	0.502991	Calml4	ENSMUSG00000032246	ENSMUSG00000032246
7.89338e-05	-0.0401119	11.0294	16.9018	0.00100852	0.471214	H2-M3	ENSMUSG00000016206	ENSMUSG00000016206
7.90257e-05	-0.0478079	11.6176	17.5159	0.00100947	0.470788	Prdm15	ENSMUSG00000014039	ENSMUSG00000014039
7.90594e-05	-0.128015	52.7941	63.6804	0.00100967	0.45685	Usp15	ENSMUSG00000020124	ENSMUSG00000020124
7.91356e-05	0.0166082	4.70588	2.35233	0.00101042	0.511755	Gstm1	ENSMUSG00000058135	ENSMUSG00000058135
7.94659e-05	0.0524365	7.5	4.42923	0.00101441	0.515897	Slc30a1	ENSMUSG00000037434	ENSMUSG00000037434
7.95701e-05	-0.135492	68.6765	76.1417	0.00101551	0.456079	Med13	ENSMUSG00000034297	ENSMUSG00000034297
7.96778e-05	-0.0268437	5.29412	9.92295	0.00101666	0.477176	ENSMUSG00000120134	ENSMUSG00000120134	ENSMUSG00000120134
7.98291e-05	-0.13278	59.8529	68.5376	0.00101836	0.456488	Marchf7	ENSMUSG00000026977	ENSMUSG00000026977
8.00049e-05	-0.0523629	13.9706	20.2888	0.00102038	0.469032	H2bc6	ENSMUSG00000047246	ENSMUSG00000047246
8.00703e-05	0.00626208	0.735294	0.137715	0.00102098	0.502988	Dchs2	ENSMUSG00000102692	ENSMUSG00000102692
8.0329e-05	-0.0526303	10.7353	16.444	0.00102405	0.471568	Map3k9	ENSMUSG00000042724	ENSMUSG00000042724
8.06693e-05	-0.12316	54.8529	63.6692	0.00102809	0.456899	Herc4	ENSMUSG00000020064	ENSMUSG00000020064
8.06822e-05	-0.136908	57.0588	66.5277	0.00102809	0.456662	Kif13b	ENSMUSG00000060012	ENSMUSG00000060012
8.10739e-05	-0.0575314	21.1765	28.5331	0.00103285	0.464873	Mcmbp	ENSMUSG00000048170	ENSMUSG00000048170
8.12071e-05	-0.0470007	12.5	18.5432	0.00103432	0.470152	Bap1	ENSMUSG00000021901	ENSMUSG00000021901
8.17368e-05	-0.0678809	29.1176	37.8382	0.00104083	0.461573	Dnaja2	ENSMUSG00000031701	ENSMUSG00000031701
8.19522e-05	0.0142644	1.17647	0.305207	0.00104334	0.504364	Hmmr	ENSMUSG00000020330	ENSMUSG00000020330
8.21815e-05	-0.0928336	37.9412	46.9423	0.00104603	0.459332	Vps35l	ENSMUSG00000030982	ENSMUSG00000030982
8.22499e-05	-0.0470318	18.2353	25.6486	0.00104667	0.466212	Ldhb	ENSMUSG00000030246	ENSMUSG00000030246
8.23214e-05	-0.0476286	16.9118	23.8062	0.00104734	0.467127	Gm7072	ENSMUSG00000117284	ENSMUSG00000117284
8.36171e-05	0.00449767	0.588235	0.093051	0.00106359	0.502477	Serpina1b	ENSMUSG00000071178	ENSMUSG00000071178
8.36858e-05	-0.06439	21.0294	28.2465	0.00106423	0.465062	Cul4a	ENSMUSG00000031446	ENSMUSG00000031446
8.40721e-05	0.00401488	0.588235	0.093051	0.0010689	0.502476	B230323A14Rik	ENSMUSG00000097623	ENSMUSG00000097623
8.42515e-05	-0.0906651	35.5882	45.2749	0.00107094	0.45975	Slc38a9	ENSMUSG00000047789	ENSMUSG00000047789
8.48051e-05	0.00183495	0.588235	0.093051	0.00107774	0.502475	Gstm7	ENSMUSG00000004035	ENSMUSG00000004035
8.53279e-05	-9.59358e-05	0.588235	0.093051	0.00108414	0.502474	Flnc	ENSMUSG00000068699	ENSMUSG00000068699
8.55131e-05	-0.000272265	0.588235	0.093051	0.00108625	0.502473	1500035N22Rik	ENSMUSG00000059631	ENSMUSG00000059631
8.56112e-05	-0.0732118	26.3235	34.909	0.00108726	0.462598	Gm37168	ENSMUSG00000103174	ENSMUSG00000103174
8.58446e-05	0.00584783	1.02941	0.245655	0.00108998	0.50392	4933431K23Rik	ENSMUSG00000086451	ENSMUSG00000086451
8.59068e-05	-0.0348053	9.26471	14.7914	0.00109052	0.472921	Rxrb	ENSMUSG00000039656	ENSMUSG00000039656
8.64335e-05	0.00442281	1.02941	0.245655	0.00109697	0.503919	Rflna	ENSMUSG00000037962	ENSMUSG00000037962
8.66364e-05	-0.0590277	26.3235	35.1509	0.0010993	0.462547	Lats1	ENSMUSG00000040021	ENSMUSG00000040021
8.69264e-05	-0.131883	60.1471	69.8068	0.00110273	0.456633	Pten	ENSMUSG00000013663	ENSMUSG00000013663
8.72483e-05	-0.0897479	37.9412	47.9361	0.00110657	0.459288	Dcaf8	ENSMUSG00000026554	ENSMUSG00000026554
8.73141e-05	-0.0741742	31.9118	41.2327	0.00110716	0.460795	Zscan26	ENSMUSG00000022228	ENSMUSG00000022228
8.75299e-05	0.174029	40.2941	37.5628	0.00110965	0.538269	Rbms1	ENSMUSG00000026970	ENSMUSG00000026970
8.78744e-05	-0.0966994	39.2647	48.8852	0.00111377	0.459123	Ranbp10	ENSMUSG00000037415	ENSMUSG00000037415
8.79121e-05	-0.0437567	3.97059	7.96888	0.001114	0.479474	Ccl6	ENSMUSG00000018927	ENSMUSG00000018927
8.81104e-05	-0.0613692	26.4706	34.9016	0.00111626	0.462665	Gabpb2	ENSMUSG00000038766	ENSMUSG00000038766
8.84389e-05	-0.0707686	27.6471	36.1522	0.00112017	0.46227	Nsmaf	ENSMUSG00000028245	ENSMUSG00000028245
8.90011e-05	0.000273022	0.882353	0.189824	0.00112704	0.503457	Tspan17	ENSMUSG00000025875	ENSMUSG00000025875
8.94476e-05	-0.0546336	19.2647	26.6126	0.00113245	0.465933	Lpcat1	ENSMUSG00000021608	ENSMUSG00000021608
8.97393e-05	-0.142125	53.3824	64.9682	0.00113589	0.457072	Itga6	ENSMUSG00000027111	ENSMUSG00000027111
9.06628e-05	-0.128771	58.6765	67.823	0.00114732	0.456875	Map3k3	ENSMUSG00000020700	ENSMUSG00000020700
9.10218e-05	-0.0482016	16.7647	23.5233	0.00115161	0.467474	Cdc42se1	ENSMUSG00000046722	ENSMUSG00000046722
9.11882e-05	0.00659264	2.94118	1.22827	0.00115346	0.508509	Fap	ENSMUSG00000000392	ENSMUSG00000000392
9.1394e-05	-0.0751955	30.4412	38.8581	0.00115581	0.461539	Arap3	ENSMUSG00000024451	ENSMUSG00000024451
9.17135e-05	-0.0980379	38.0882	47.4039	0.00115959	0.459514	9930021J03Rik	ENSMUSG00000046138	ENSMUSG00000046138
9.1859e-05	-0.0580881	22.0588	29.7354	0.00116117	0.464645	Opa3	ENSMUSG00000052214	ENSMUSG00000052214
9.205e-05	-0.0617901	21.7647	29.3111	0.00116333	0.464822	Iffo1	ENSMUSG00000038271	ENSMUSG00000038271
9.29519e-05	-0.176844	70.1471	79.8266	0.00117447	0.456376	Ubl3	ENSMUSG00000001687	ENSMUSG00000001687
9.31053e-05	-0.066929	26.0294	34.481	0.00117614	0.462932	Plod1	ENSMUSG00000019055	ENSMUSG00000019055
9.31753e-05	-0.0745831	32.0588	40.961	0.00117677	0.461019	Tpcn1	ENSMUSG00000032741	ENSMUSG00000032741
9.34864e-05	-0.0711785	29.7059	38.6422	0.00118043	0.461658	Uimc1	ENSMUSG00000025878	ENSMUSG00000025878
9.36834e-05	-0.0398585	16.3235	23.2553	0.00118266	0.467674	Lysmd4	ENSMUSG00000043831	ENSMUSG00000043831
9.40428e-05	-0.092577	36.0294	44.2885	0.00118693	0.460232	Vmp1	ENSMUSG00000018171	ENSMUSG00000018171
9.41144e-05	-0.0988344	42.6471	52.5328	0.00118758	0.458669	Kmt5b	ENSMUSG00000045098	ENSMUSG00000045098
9.49023e-05	-0.0365914	9.11765	14.5569	0.00119725	0.473268	Gmfg	ENSMUSG00000060791	ENSMUSG00000060791
9.5224e-05	0.00507291	2.05882	0.733242	0.00120104	0.506606	Chp2	ENSMUSG00000030865	ENSMUSG00000030865
9.58631e-05	-0.0452824	14.4118	20.9216	0.00120884	0.469004	Sc5d	ENSMUSG00000032018	ENSMUSG00000032018
9.62826e-05	0.00589198	1.32353	0.372204	0.00121386	0.504753	Gm45669	ENSMUSG00000109947	ENSMUSG00000109947
9.65261e-05	-0.0588906	23.6765	31.5778	0.00121666	0.464039	Gon4l	ENSMUSG00000054199	ENSMUSG00000054199
9.6671e-05	-0.0383126	8.97059	14.3522	0.00121822	0.473459	Rac2	ENSMUSG00000033220	ENSMUSG00000033220
9.67454e-05	-0.0371066	13.3824	19.7529	0.00121889	0.469716	Acvr1b	ENSMUSG00000000532	ENSMUSG00000000532
9.6957e-05	-0.0578732	17.6471	24.223	0.00122128	0.46724	Gorasp2	ENSMUSG00000014959	ENSMUSG00000014959
9.72818e-05	0.0109651	1.76471	0.58436	0.0012251	0.505909	Rundc3a	ENSMUSG00000006575	ENSMUSG00000006575
9.73112e-05	-0.111336	46.6176	56.4522	0.0012252	0.458188	Dym	ENSMUSG00000035765	ENSMUSG00000035765
9.7649e-05	-0.0587598	25.5882	34.0083	0.00122905	0.4632	Cramp1	ENSMUSG00000038002	ENSMUSG00000038002
9.76603e-05	0.00690676	1.61765	0.509919	0.00122905	0.50553	A030001D20Rik	ENSMUSG00000110357	ENSMUSG00000110357
9.79434e-05	-0.0671261	27.9412	36.3345	0.00123234	0.46245	Ppp6c	ENSMUSG00000026753	ENSMUSG00000026753
9.85279e-05	-0.0425781	11.1765	16.9055	0.00123943	0.471598	Sp110	ENSMUSG00000070034	ENSMUSG00000070034
9.87333e-05	-0.0346811	5.88235	10.5408	0.00124174	0.476851	Lrrc39	ENSMUSG00000027961	ENSMUSG00000027961
9.93086e-05	-0.0785006	30.2941	39.0032	0.00124869	0.461698	Npl	ENSMUSG00000042684	ENSMUSG00000042684
0.000100018	-0.0847993	35.4412	43.9759	0.00125734	0.460456	Depdc5	ENSMUSG00000037426	ENSMUSG00000037426
0.000100426	-0.0517181	11.6176	17.6052	0.00126219	0.471157	Tnfaip2	ENSMUSG00000021281	ENSMUSG00000021281
0.000101201	-0.0700911	24.1176	31.6373	0.00127165	0.464119	Trib1	ENSMUSG00000032501	ENSMUSG00000032501
0.000101892	-0.0773669	34.1176	43.131	0.00128005	0.4607	G3bp2	ENSMUSG00000029405	ENSMUSG00000029405
0.000102152	-0.051697	19.7059	26.8954	0.00128294	0.466082	Psmd8	ENSMUSG00000030591	ENSMUSG00000030591
0.000102167	-0.0676445	24.4118	32.3259	0.00128294	0.46389	Siah2	ENSMUSG00000036432	ENSMUSG00000036432
0.000102677	0.00322711	0.441176	0.0558306	0.00128878	0.501927	Actl6b	ENSMUSG00000029712	ENSMUSG00000029712
0.000102677	0.00491734	0.441176	0.0558306	0.00128878	0.501927	Gpr85	ENSMUSG00000048216	ENSMUSG00000048216
0.000102771	0.00382948	0.441176	0.0558306	0.00128967	0.501927	Gm14569	ENSMUSG00000091556	ENSMUSG00000091556
0.000103051	0.00305888	0.441176	0.0558306	0.0012929	0.501927	Elovl4	ENSMUSG00000032262	ENSMUSG00000032262
0.000103567	0.00117838	0.441176	0.0558306	0.00129909	0.501926	Glra2	ENSMUSG00000018589	ENSMUSG00000018589
0.000103614	0.00118028	0.441176	0.0558306	0.00129939	0.501926	Sbspon	ENSMUSG00000032719	ENSMUSG00000032719
0.000103708	0.000742978	0.441176	0.0558306	0.00130002	0.501926	Rhpn1	ENSMUSG00000022580	ENSMUSG00000022580
0.000103755	0.000595666	0.441176	0.0558306	0.00130002	0.501926	Cyp4b1	ENSMUSG00000028713	ENSMUSG00000028713
0.000103755	0.000113159	0.441176	0.0558306	0.00130002	0.501926	Gm14211	ENSMUSG00000085709	ENSMUSG00000085709
0.000103755	0.000558119	0.441176	0.0558306	0.00130002	0.501926	Gm44950	ENSMUSG00000108350	ENSMUSG00000108350
0.000103782	-0.0744174	31.7647	40.6707	0.00130007	0.461355	Unk	ENSMUSG00000020770	ENSMUSG00000020770
0.000103924	-0.0942677	37.5	46.9833	0.00130156	0.459912	Slc7a7	ENSMUSG00000000958	ENSMUSG00000000958
0.000104493	0.00632676	1.02941	0.249377	0.0013084	0.503899	Lrfn3	ENSMUSG00000036957	ENSMUSG00000036957
0.000105021	-0.0503148	14.1176	20.5643	0.00131472	0.469387	Dusp27	ENSMUSG00000026564	ENSMUSG00000026564
0.000105334	0.020144	2.20588	0.82257	0.00131835	0.506939	Tlcd3a	ENSMUSG00000069808	ENSMUSG00000069808
0.000105641	-0.0471223	17.6471	24.6436	0.0013219	0.467211	Pank2	ENSMUSG00000037514	ENSMUSG00000037514
0.000105979	-0.0797477	31.0294	39.4127	0.00132584	0.461738	Comt	ENSMUSG00000000326	ENSMUSG00000000326
0.000106523	0.165594	27.2059	23.0915	0.00133235	0.532125	Myh10	ENSMUSG00000020900	ENSMUSG00000020900
0.000106603	0.178304	58.6765	57.2263	0.00133306	0.541708	Pkp4	ENSMUSG00000026991	ENSMUSG00000026991
0.000106727	-0.0434766	13.5294	19.6598	0.00133432	0.469955	Plekhb2	ENSMUSG00000026123	ENSMUSG00000026123
0.000106864	-0.0242971	2.5	6.07437	0.00133574	0.482143	Gm16118	ENSMUSG00000089797	ENSMUSG00000089797
0.000108084	-0.0502614	15.5882	21.9526	0.0013507	0.468652	Lamtor3	ENSMUSG00000091512	ENSMUSG00000091512
0.000108314	0.00179392	0.735294	0.141437	0.00135327	0.502967	Fem1al	ENSMUSG00000078157	ENSMUSG00000078157
0.000108357	-0.0534533	19.4118	26.3706	0.00135351	0.466443	Rnf44	ENSMUSG00000034928	ENSMUSG00000034928
0.000108442	-0.0492251	17.2059	24.2305	0.00135428	0.467471	Ighm	ENSMUSG00000076617	ENSMUSG00000076617
0.000108691	0.00752353	2.05882	0.740686	0.00135709	0.506582	Gm16008	ENSMUSG00000087381	ENSMUSG00000087381
0.00010909	-0.0489338	18.6765	25.8384	0.00136178	0.466706	Lsm12	ENSMUSG00000020922	ENSMUSG00000020922
0.000109243	-0.0448958	16.6176	23.3893	0.00136339	0.467911	Atxn3	ENSMUSG00000021189	ENSMUSG00000021189
0.00010929	0.00603778	0.882353	0.193546	0.00136367	0.503443	Zdhhc23	ENSMUSG00000036304	ENSMUSG00000036304
0.000110092	0.00347593	0.882353	0.193546	0.00137338	0.503442	Stard10	ENSMUSG00000030688	ENSMUSG00000030688
0.000110299	0.0880165	16.3235	11.9626	0.00137566	0.524526	Septin9	ENSMUSG00000059248	ENSMUSG00000059248
0.000110742	-0.0905915	34.7059	43.4511	0.00138062	0.460829	Pld3	ENSMUSG00000003363	ENSMUSG00000003363
0.000110745	-0.0362655	7.20588	12.0594	0.00138062	0.475597	Htra2	ENSMUSG00000068329	ENSMUSG00000068329
0.000110967	-0.0283201	8.67647	14.0544	0.00138308	0.473924	Fam217b	ENSMUSG00000070476	ENSMUSG00000070476
0.000111302	0.00439549	1.32353	0.375926	0.00138666	0.504732	Mxra8	ENSMUSG00000029070	ENSMUSG00000029070
0.00011129	-0.102235	39.4118	48.8852	0.00138666	0.459719	Gm13710	ENSMUSG00000087362	ENSMUSG00000087362
0.000112031	-0.15404	70	79.2459	0.00139543	0.456898	Ncl	ENSMUSG00000026234	ENSMUSG00000026234
0.000112228	-0.0671277	26.6176	34.708	0.00139758	0.463284	Arl8a	ENSMUSG00000026426	ENSMUSG00000026426
0.000112487	-0.121689	47.5	56.0874	0.00140049	0.45861	Atg10	ENSMUSG00000021619	ENSMUSG00000021619
0.000112626	-0.0339045	12.7941	18.8856	0.00140192	0.470535	Top3a	ENSMUSG00000002814	ENSMUSG00000002814
0.000113512	-0.055182	21.4706	28.8756	0.00141264	0.465457	Fuca2	ENSMUSG00000019810	ENSMUSG00000019810
0.00011405	0.0994179	16.4706	12.1934	0.00141903	0.524675	Trerf1	ENSMUSG00000064043	ENSMUSG00000064043
0.000114578	0.0115295	2.5	0.990062	0.00142528	0.507552	Fah	ENSMUSG00000030630	ENSMUSG00000030630
0.00011529	-0.0700579	28.9706	37.5219	0.00143383	0.462477	Pip5k1c	ENSMUSG00000034902	ENSMUSG00000034902
0.000115586	-0.108232	45	55.3244	0.0014372	0.45879	Spata13	ENSMUSG00000021990	ENSMUSG00000021990
0.000116141	-0.0507294	19.4118	26.6945	0.00144379	0.466446	Evi2a	ENSMUSG00000078771	ENSMUSG00000078771
0.00011629	-0.0931406	40.4412	49.9609	0.00144532	0.459638	Klhl24	ENSMUSG00000062901	ENSMUSG00000062901
0.000116421	-0.101446	45.2941	54.8442	0.00144663	0.458873	Tyrobp	ENSMUSG00000030579	ENSMUSG00000030579
0.000116662	-0.111189	50.2941	59.534	0.00144931	0.45829	Usp8	ENSMUSG00000027363	ENSMUSG00000027363
0.000116824	-0.0372842	5.14706	9.48748	0.00145101	0.478156	Hnmt	ENSMUSG00000026986	ENSMUSG00000026986
0.000117005	-0.0491546	17.7941	24.6399	0.00145294	0.467422	Surf4	ENSMUSG00000014867	ENSMUSG00000014867
0.00011708	-0.049696	11.7647	17.5047	0.00145356	0.471498	Slc2a5	ENSMUSG00000028976	ENSMUSG00000028976
0.000117245	-0.0775844	30	38.5864	0.00145528	0.462211	Atg7	ENSMUSG00000030314	ENSMUSG00000030314
0.000117663	-0.176222	85	91.9641	0.00146016	0.456844	Zmiz1	ENSMUSG00000007817	ENSMUSG00000007817
0.000117886	-0.0568195	23.5294	31.3619	0.00146229	0.464568	Sdf4	ENSMUSG00000029076	ENSMUSG00000029076
0.000117882	-0.0483067	11.6176	17.2181	0.00146229	0.471701	Rnh1	ENSMUSG00000038650	ENSMUSG00000038650
0.000118174	-0.0999186	42.7941	51.554	0.00146554	0.459407	N4bp2l2	ENSMUSG00000029655	ENSMUSG00000029655
0.000118646	-0.0376598	9.11765	14.7244	0.00147107	0.473514	Gm13391	ENSMUSG00000086109	ENSMUSG00000086109
0.000119014	-0.0608297	26.3235	34.8457	0.001475	0.463379	Tmed7	ENSMUSG00000033184	ENSMUSG00000033184
0.000119015	-0.0342957	11.7647	17.7765	0.001475	0.471351	Snhg1	ENSMUSG00000108414	ENSMUSG00000108414
0.000120348	-0.0338339	10.8824	16.9167	0.0014912	0.471952	Rragd	ENSMUSG00000028278	ENSMUSG00000028278
0.000120408	-0.0573175	26.1765	34.481	0.00149163	0.463524	Ncstn	ENSMUSG00000003458	ENSMUSG00000003458
0.000120546	-0.0782981	36.6176	46.0491	0.00149294	0.460475	Eif2ak4	ENSMUSG00000005102	ENSMUSG00000005102
0.000120567	-0.096524	39.1176	47.7537	0.00149294	0.460132	Mfsd1	ENSMUSG00000027775	ENSMUSG00000027775
0.000120751	-0.0846063	34.4118	42.8816	0.00149489	0.461175	Vamp4	ENSMUSG00000026696	ENSMUSG00000026696
0.000121237	-0.0325314	7.79412	12.8745	0.0015006	0.475033	Glrp1	ENSMUSG00000062310	ENSMUSG00000062310
0.000121798	-0.0394078	12.7941	18.7963	0.0015072	0.470736	Rpl10	ENSMUSG00000008682	ENSMUSG00000008682
0.000121978	-0.0357607	10.2941	15.9824	0.00150911	0.472627	Nxt2	ENSMUSG00000042271	ENSMUSG00000042271
0.000122599	-0.0420049	13.6765	19.7901	0.00151646	0.470139	Hs1bp3	ENSMUSG00000020605	ENSMUSG00000020605
0.000122797	0.00757099	0.588235	0.096773	0.00151858	0.502459	Arx	ENSMUSG00000035277	ENSMUSG00000035277
0.00012286	-0.0417616	12.3529	18.3757	0.00151903	0.471019	Farp2	ENSMUSG00000034066	ENSMUSG00000034066
0.000123449	-0.0818425	32.7941	41.095	0.00152598	0.461665	Vac14	ENSMUSG00000010936	ENSMUSG00000010936
0.000123526	0.00738778	0.588235	0.096773	0.0015266	0.502458	Atp10b	ENSMUSG00000055415	ENSMUSG00000055415
0.000124391	-0.0542445	16.7647	23.4823	0.00153684	0.468126	Nmnat3	ENSMUSG00000032456	ENSMUSG00000032456
0.000124408	-0.0478912	20	27.4873	0.00153684	0.466245	Tmem41b	ENSMUSG00000047554	ENSMUSG00000047554
0.000124735	0.00344291	0.588235	0.096773	0.00154054	0.502457	Tsku	ENSMUSG00000049580	ENSMUSG00000049580
0.000125166	0.000895166	1.47059	0.446645	0.00154553	0.505104	Prx	ENSMUSG00000053198	ENSMUSG00000053198
0.000125534	-0.0505922	21.3235	28.9537	0.00154974	0.465648	Gnl2	ENSMUSG00000028869	ENSMUSG00000028869
0.000126315	0.0488859	9.11765	5.75055	0.00155904	0.517455	Abcc6	ENSMUSG00000030834	ENSMUSG00000030834
0.000127247	-0.0408119	8.23529	13.1537	0.0015702	0.474873	Tmem86b	ENSMUSG00000045282	ENSMUSG00000045282
0.000127843	-0.100493	45.1471	53.549	0.00157722	0.4593	Mbtd1	ENSMUSG00000059474	ENSMUSG00000059474
0.000128037	-0.0308152	8.38235	13.5854	0.00157927	0.474533	Zfp120	ENSMUSG00000068134	ENSMUSG00000068134
0.000128384	-0.0528004	20.2941	27.4873	0.00158321	0.46631	Ttc13	ENSMUSG00000037300	ENSMUSG00000037300
0.000128925	-0.0860859	37.7941	46.1272	0.00158954	0.460624	Atxn2	ENSMUSG00000042605	ENSMUSG00000042605
0.000130526	-0.071625	30.1471	38.6236	0.00160893	0.462459	Sidt2	ENSMUSG00000034908	ENSMUSG00000034908
0.000131411	-0.0386153	11.0294	16.6859	0.00161948	0.472262	Abhd16a	ENSMUSG00000007036	ENSMUSG00000007036
0.000131733	-0.0303135	5.14706	9.49492	0.0016231	0.478315	Zfyve28	ENSMUSG00000037224	ENSMUSG00000037224
0.00013187	-0.0481694	13.5294	19.4849	0.00162409	0.470459	Gnb2	ENSMUSG00000029713	ENSMUSG00000029713
0.000131842	-0.0551073	14.1176	20.073	0.00162409	0.470107	Fam149b	ENSMUSG00000039599	ENSMUSG00000039599
0.000132301	-0.0450891	21.6176	29.3743	0.00162904	0.465595	Cisd2	ENSMUSG00000028165	ENSMUSG00000028165
0.000133083	0.00485358	0.294118	0.0260543	0.00163726	0.501341	Spata18	ENSMUSG00000029155	ENSMUSG00000029155
0.000133031	-0.0447925	14.7059	21.1375	0.00163726	0.469517	Ulk4	ENSMUSG00000040936	ENSMUSG00000040936
0.000133083	0.00340591	0.294118	0.0260543	0.00163726	0.501341	Gm9157	ENSMUSG00000081004	ENSMUSG00000081004
0.000133083	0.00455921	0.294118	0.0260543	0.00163726	0.501341	Gm26640	ENSMUSG00000097569	ENSMUSG00000097569
0.000133153	-0.0387341	9.41176	14.6723	0.00163759	0.473742	Zc3h10	ENSMUSG00000039810	ENSMUSG00000039810
0.000133167	0.00168673	0.294118	0.0260543	0.00163759	0.501341	Gm35110	ENSMUSG00000114752	ENSMUSG00000114752
0.000133589	0.00263905	0.294118	0.0260543	0.00163854	0.50134	Reg2	ENSMUSG00000023140	ENSMUSG00000023140
0.000133589	0.00251332	0.294118	0.0260543	0.00163854	0.50134	Ppp1r27	ENSMUSG00000025129	ENSMUSG00000025129
0.000133336	0.0030251	0.294118	0.0260543	0.00163854	0.50134	Cyp3a13	ENSMUSG00000029727	ENSMUSG00000029727
0.000133505	0.00426511	0.294118	0.0260543	0.00163854	0.50134	Ccdc83	ENSMUSG00000030617	ENSMUSG00000030617
0.000133566	-0.129068	59.5588	67.6071	0.00163854	0.457929	Nptn	ENSMUSG00000032336	ENSMUSG00000032336
0.000133336	0.00344462	0.294118	0.0260543	0.00163854	0.50134	4933427E11Rik	ENSMUSG00000044276	ENSMUSG00000044276
0.000133589	0.00240565	0.294118	0.0260543	0.00163854	0.50134	Shisa2	ENSMUSG00000044461	ENSMUSG00000044461
0.000133589	0.00327763	0.294118	0.0260543	0.00163854	0.50134	Dipk1c	ENSMUSG00000047992	ENSMUSG00000047992
0.000133589	0.0015631	0.294118	0.0260543	0.00163854	0.50134	Gm13611	ENSMUSG00000066068	ENSMUSG00000066068
0.000133589	0.00330527	0.294118	0.0260543	0.00163854	0.50134	4933417O13Rik	ENSMUSG00000101360	ENSMUSG00000101360
0.000133589	0.00143587	0.294118	0.0260543	0.00163854	0.50134	Gm2447	ENSMUSG00000102785	ENSMUSG00000102785
0.000133336	0.00233173	0.294118	0.0260543	0.00163854	0.50134	Gm37459	ENSMUSG00000104283	ENSMUSG00000104283
0.000133674	0.00118775	0.294118	0.0260543	0.00163887	0.50134	Grip1os2	ENSMUSG00000084764	ENSMUSG00000084764
0.000133674	0.00220974	0.294118	0.0260543	0.00163887	0.50134	Mirg	ENSMUSG00000097391	ENSMUSG00000097391
0.000133843	0.000171688	0.294118	0.0260543	0.00164059	0.50134	Gm13171	ENSMUSG00000082429	ENSMUSG00000082429
0.000133928	0.00116627	0.294118	0.0260543	0.00164092	0.50134	Bdnf	ENSMUSG00000048482	ENSMUSG00000048482
0.000133928	0.000360926	0.294118	0.0260543	0.00164092	0.50134	Gm40652	ENSMUSG00000112345	ENSMUSG00000112345
0.000134182	-0.000143679	0.294118	0.0260543	0.00164157	0.50134	Tmprss2	ENSMUSG00000000385	ENSMUSG00000000385
0.00013405	-0.137954	58.0882	67.6592	0.00164157	0.457938	Ncoa3	ENSMUSG00000027678	ENSMUSG00000027678
0.000134012	0.000121186	0.294118	0.0260543	0.00164157	0.50134	Vtcn1	ENSMUSG00000051076	ENSMUSG00000051076
0.000134182	-0.000145996	0.294118	0.0260543	0.00164157	0.50134	Gm5786	ENSMUSG00000066487	ENSMUSG00000066487
0.000134182	0.000128047	0.294118	0.0260543	0.00164157	0.50134	Cdk5r2	ENSMUSG00000090071	ENSMUSG00000090071
0.000134182	-0.000166427	0.294118	0.0260543	0.00164157	0.50134	Gm47515	ENSMUSG00000113320	ENSMUSG00000113320
0.000134182	0.000357583	0.294118	0.0260543	0.00164157	0.50134	ENSMUSG00000120629	ENSMUSG00000120629	ENSMUSG00000120629
0.000134236	-0.134944	56.4706	64.931	0.00164188	0.458146	Lrrc8d	ENSMUSG00000046079	ENSMUSG00000046079
0.00013519	0.00367564	1.61765	0.521085	0.00165319	0.505472	Gm30835	ENSMUSG00000105068	ENSMUSG00000105068
0.000135222	0.0241067	2.05882	0.755574	0.00165323	0.506551	Erc2	ENSMUSG00000040640	ENSMUSG00000040640
0.000135695	-0.0634048	23.6765	31.0902	0.00165866	0.464983	Scfd1	ENSMUSG00000020952	ENSMUSG00000020952
0.000136971	-0.04752	20.7353	28.1833	0.0016739	0.466157	Pik3c3	ENSMUSG00000033628	ENSMUSG00000033628
0.000137086	-0.0764068	31.6176	40.1385	0.00167494	0.46217	Rbm3	ENSMUSG00000031167	ENSMUSG00000031167
0.000137156	-0.0281215	2.35294	5.7431	0.00167543	0.482883	Siglece	ENSMUSG00000030474	ENSMUSG00000030474
0.000137294	-0.0368958	8.52941	13.6487	0.00167677	0.474595	Bckdha	ENSMUSG00000060376	ENSMUSG00000060376
0.000137518	0.157608	59.8529	59.0092	0.00167914	0.541242	Gpcpd1	ENSMUSG00000027346	ENSMUSG00000027346
0.000137652	-0.106029	47.2059	56.8095	0.00168041	0.459052	Cd164	ENSMUSG00000019818	ENSMUSG00000019818
0.000138073	-0.0762242	25.7353	33.2564	0.00168519	0.464248	Cd80	ENSMUSG00000075122	ENSMUSG00000075122
0.000138631	-0.0482301	14.1176	20.2591	0.00169164	0.470097	Agk	ENSMUSG00000029916	ENSMUSG00000029916
0.000139073	-0.0550512	20.1471	27.3495	0.00169667	0.466544	Socs7	ENSMUSG00000038485	ENSMUSG00000038485
0.000139325	0.0233813	2.79412	1.17989	0.00169938	0.508119	Mamdc2	ENSMUSG00000033207	ENSMUSG00000033207
0.000139525	-0.112544	48.9706	58.3913	0.00170145	0.458896	Lrp5	ENSMUSG00000024913	ENSMUSG00000024913
0.000140679	-0.0696354	24.5588	31.8383	0.00171517	0.464789	Utp14a	ENSMUSG00000063785	ENSMUSG00000063785
0.000141105	-0.0421069	9.41176	14.5904	0.00172	0.473902	Mpi	ENSMUSG00000032306	ENSMUSG00000032306
0.000141304	-0.0539952	16.4706	22.7193	0.00172204	0.468775	Rnf138	ENSMUSG00000024317	ENSMUSG00000024317
0.000141639	0.00356816	0.735294	0.145159	0.00172576	0.50295	Gm28710 - ENSMUSG00000109903	ENSMUSG00000109903	ENSMUSG00000109903
0.000142612	0.0134568	1.76471	0.599248	0.00173724	0.505834	Cracdl	ENSMUSG00000026090	ENSMUSG00000026090
0.000142694	0.149799	71.1765	70.1232	0.00173787	0.542064	Apbb2	ENSMUSG00000029207	ENSMUSG00000029207
0.000142757	-0.0495077	20.2941	27.5096	0.00173827	0.466531	Dctn2	ENSMUSG00000025410	ENSMUSG00000025410
0.000143059	0.029155	6.76471	3.89325	0.00174158	0.51441	Mmp28	ENSMUSG00000020682	ENSMUSG00000020682
0.00014321	-0.0778562	30.1471	38.6161	0.00174304	0.462686	Bcl9	ENSMUSG00000038256	ENSMUSG00000038256
0.00014343	0.0151025	1.47059	0.454089	0.00174535	0.505098	Gm44662	ENSMUSG00000108546	ENSMUSG00000108546
0.00014355	0.000510983	0.735294	0.145159	0.00174643	0.502948	Six5	ENSMUSG00000040841	ENSMUSG00000040841
0.000143694	-0.0721255	32.3529	40.8382	0.00174781	0.462105	Sec31a	ENSMUSG00000035325	ENSMUSG00000035325
0.000144315	-0.0497911	21.0294	28.5183	0.00175499	0.466133	Mettl25	ENSMUSG00000036009	ENSMUSG00000036009
0.000144629	-0.135314	65.1471	74.5748	0.00175844	0.457763	Ash1l	ENSMUSG00000028053	ENSMUSG00000028053
0.000145379	-0.0374469	14.2647	20.5978	0.00176718	0.469997	Zfp810	ENSMUSG00000066829	ENSMUSG00000066829
0.00014541	0.0116215	1.02941	0.256821	0.00176718	0.503869	Sec14l5	ENSMUSG00000091712	ENSMUSG00000091712
0.000146013	-0.077338	23.2353	30.2788	0.00177413	0.465453	Id2	ENSMUSG00000020644	ENSMUSG00000020644
0.000146908	-0.0450744	12.9412	18.7628	0.00178462	0.471106	Trpm4	ENSMUSG00000038260	ENSMUSG00000038260
0.000149133	-0.0891857	40.1471	49.4026	0.00181127	0.460376	Etnk1	ENSMUSG00000030275	ENSMUSG00000030275
0.000149628	-0.0307258	15.1471	21.8819	0.00181689	0.469343	Tmem39a	ENSMUSG00000002845	ENSMUSG00000002845
0.000149754	-0.040619	14.5588	20.8955	0.00181803	0.469885	Rnf114	ENSMUSG00000006418	ENSMUSG00000006418
0.000149861	-0.15204	63.9706	74.076	0.00181894	0.457884	Arf4	ENSMUSG00000021877	ENSMUSG00000021877
0.000149928	-0.123845	61.6176	69.1443	0.00181937	0.458143	Gls	ENSMUSG00000026103	ENSMUSG00000026103
0.000150031	-0.0838898	34.7059	43.0416	0.00182023	0.461678	Tbc1d8	ENSMUSG00000003134	ENSMUSG00000003134
0.000150569	-0.0598938	20.8824	27.919	0.00182637	0.466472	Lrif1	ENSMUSG00000056260	ENSMUSG00000056260
0.00015259	-0.251038	80.7353	91.2904	0.0018501	0.457567	Ctsb	ENSMUSG00000021939	ENSMUSG00000021939
0.000152584	0.0409822	6.32353	3.61038	0.0018501	0.513841	Syt11	ENSMUSG00000068923	ENSMUSG00000068923
0.000152967	-0.0626577	25.7353	33.8259	0.00185428	0.464299	3110082I17Rik	ENSMUSG00000053553	ENSMUSG00000053553
0.000153033	-0.111197	45.7353	54.3008	0.00185469	0.459665	Setd3	ENSMUSG00000056770	ENSMUSG00000056770
0.000153129	-0.0992301	39.7059	47.9138	0.00185545	0.460712	Smox	ENSMUSG00000027333	ENSMUSG00000027333
0.000153302	0.0163401	2.79412	1.18361	0.00185676	0.50808	Ebf4	ENSMUSG00000053552	ENSMUSG00000053552
0.00015327	-0.0246508	3.52941	7.34358	0.00185676	0.480923	2700038G22Rik	ENSMUSG00000097180	ENSMUSG00000097180
0.000153419	-0.0604613	25.1471	33.0294	0.00185778	0.464573	Trafd1	ENSMUSG00000042726	ENSMUSG00000042726
0.000154533	-0.0651228	28.2353	36.368	0.00187087	0.463517	Gmeb1	ENSMUSG00000028901	ENSMUSG00000028901
0.000155091	-0.126332	59.2647	68.1394	0.00187722	0.458302	Caprin1	ENSMUSG00000027184	ENSMUSG00000027184
0.000155633	-0.0838611	34.2647	42.2302	0.00188338	0.461958	Map2k1	ENSMUSG00000004936	ENSMUSG00000004936
0.00015614	-0.0359855	14.7059	21.197	0.00188912	0.469801	Tmem50b	ENSMUSG00000022964	ENSMUSG00000022964
0.000156462	0.00281756	1.47059	0.454089	0.00189262	0.505069	Bmerb1	ENSMUSG00000044117	ENSMUSG00000044117
0.000156779	0.200889	42.0588	38.9474	0.00189605	0.537262	Dlc1	ENSMUSG00000031523	ENSMUSG00000031523
0.00015758	-0.0291655	8.82353	14.0544	0.00190533	0.474504	Adap1	ENSMUSG00000056413	ENSMUSG00000056413
0.000157755	-0.0550198	26.6176	35.311	0.00190663	0.463896	Parn	ENSMUSG00000022685	ENSMUSG00000022685
0.000157753	0.0454198	7.5	4.50739	0.00190663	0.515344	Cc2d2a	ENSMUSG00000039765	ENSMUSG00000039765
0.000157816	-0.0888251	33.0882	41.2588	0.00190697	0.46223	Slc16a7	ENSMUSG00000020102	ENSMUSG00000020102
0.000157997	-0.0420558	8.82353	13.8832	0.00190875	0.47464	Polg2	ENSMUSG00000020718	ENSMUSG00000020718
0.000159922	-0.0555101	21.1765	28.3247	0.0019316	0.466437	Lactb2	ENSMUSG00000025937	ENSMUSG00000025937
0.000161062	-0.0650374	28.6765	36.9524	0.00194496	0.463444	Pura	ENSMUSG00000043991	ENSMUSG00000043991
0.000161175	-0.0678048	29.8529	38.6757	0.00194592	0.46296	Pcna	ENSMUSG00000027342	ENSMUSG00000027342
0.000161652	-0.0728774	31.0294	39.4685	0.00195126	0.462751	Irf2bp2	ENSMUSG00000051495	ENSMUSG00000051495
0.000162928	0.0214565	4.55882	2.33372	0.00196624	0.511179	Ndufc1	ENSMUSG00000037152	ENSMUSG00000037152
0.000163025	-0.0338241	6.17647	10.6562	0.001967	0.47747	Ticam1	ENSMUSG00000047123	ENSMUSG00000047123
0.000163255	-0.0624191	26.1765	34.3246	0.00196935	0.464288	Tspyl2	ENSMUSG00000041096	ENSMUSG00000041096
0.00016335	-0.0564483	23.6765	31.2614	0.00197008	0.465344	Pgs1	ENSMUSG00000017715	ENSMUSG00000017715
0.000164023	-0.0517837	20.8824	28.0753	0.00197778	0.466597	Magt1	ENSMUSG00000031232	ENSMUSG00000031232
0.00016459	-0.151224	69.1176	78.9147	0.0019842	0.457968	Kmt2e	ENSMUSG00000029004	ENSMUSG00000029004
0.000164783	-0.0389154	14.5588	20.8025	0.00198611	0.470126	Abcf2	ENSMUSG00000028953	ENSMUSG00000028953
0.000164931	-0.0851931	34.2647	42.5168	0.00198747	0.462038	Rtf1	ENSMUSG00000027304	ENSMUSG00000027304
0.000165133	-0.112946	48.0882	57.8033	0.00198949	0.459418	Rai1	ENSMUSG00000062115	ENSMUSG00000062115
0.000165236	-0.0410358	10.5882	15.9489	0.0019903	0.47318	Cdk5r1	ENSMUSG00000048895	ENSMUSG00000048895
0.000165358	-0.124737	66.6176	73.7745	0.00199136	0.458166	Hnrnpc	ENSMUSG00000060373	ENSMUSG00000060373
0.000166199	-0.0910392	40.2941	49.7934	0.00200106	0.460591	Crlf3	ENSMUSG00000017561	ENSMUSG00000017561
0.000166775	-0.147649	76.9118	84.561	0.00200757	0.45788	Trio	ENSMUSG00000022263	ENSMUSG00000022263
0.000167723	0.0719956	15.8824	11.5346	0.00201855	0.523494	Dclk2	ENSMUSG00000028078	ENSMUSG00000028078
0.000167836	0.00537228	1.47059	0.457811	0.00201949	0.505064	Tmem229a	ENSMUSG00000048022	ENSMUSG00000048022
0.000168448	-0.0399248	12.5	18.3496	0.00202642	0.471623	Gtf3c4	ENSMUSG00000035666	ENSMUSG00000035666
0.000169415	-0.0466598	14.2647	20.4414	0.00203763	0.470384	Slc16a3	ENSMUSG00000025161	ENSMUSG00000025161
0.000169467	-0.140719	61.0294	69.9445	0.00203782	0.458434	Fmnl3	ENSMUSG00000023008	ENSMUSG00000023008
0.000170499	-0.10456	48.9706	58.0936	0.0020498	0.459468	Gak	ENSMUSG00000062234	ENSMUSG00000062234
0.000170828	-0.0475775	12.9412	18.6511	0.00205332	0.471459	Sqor	ENSMUSG00000005803	ENSMUSG00000005803
0.000172132	0.010264	2.05882	0.763018	0.00206856	0.506478	Iigp1	ENSMUSG00000054072	ENSMUSG00000054072
0.000173117	-0.0840858	36.6176	45.7811	0.00207982	0.461451	Pxn	ENSMUSG00000029528	ENSMUSG00000029528
0.000173142	-0.071704	31.6176	39.9896	0.00207982	0.462783	Copb1	ENSMUSG00000030754	ENSMUSG00000030754
0.000173746	-0.0999749	42.5	51.2897	0.00208664	0.460456	Tmem87b	ENSMUSG00000014353	ENSMUSG00000014353
0.000175766	-0.0307301	8.97059	14.0916	0.00211045	0.474657	Taf5l	ENSMUSG00000038697	ENSMUSG00000038697
0.000176094	-0.151995	79.8529	85.5994	0.00211394	0.458017	Ttc28	ENSMUSG00000033209	ENSMUSG00000033209
0.000176372	-0.0744843	33.2353	41.6905	0.00211683	0.462404	Taf3	ENSMUSG00000025782	ENSMUSG00000025782
0.00017669	0.00744232	1.02941	0.260543	0.00211999	0.503844	Itgb4	ENSMUSG00000020758	ENSMUSG00000020758
0.000176709	-0.108917	49.1176	59.3665	0.00211999	0.459424	Ap1g1	ENSMUSG00000031731	ENSMUSG00000031731
0.000177889	0.0181955	1.47059	0.461533	0.0021337	0.505064	Grik1	ENSMUSG00000022935	ENSMUSG00000022935
0.000178307	0.023321	2.79412	1.19477	0.00213825	0.508035	Cracd	ENSMUSG00000036377	ENSMUSG00000036377
0.000178422	-0.0740913	32.5	41.7724	0.00213919	0.462419	Larp4	ENSMUSG00000023025	ENSMUSG00000023025
0.000178856	0.00527527	0.588235	0.100495	0.00214394	0.502439	Cldn1	ENSMUSG00000022512	ENSMUSG00000022512
0.000179488	-0.0986319	45.7353	55.2276	0.00215061	0.459966	Kdm3b	ENSMUSG00000038773	ENSMUSG00000038773
0.000179474	-0.0437189	13.6765	19.6114	0.00215061	0.470977	Preb	ENSMUSG00000045302	ENSMUSG00000045302
0.00017972	-0.0717706	31.0294	39.9263	0.00215294	0.462896	Reps1	ENSMUSG00000019854	ENSMUSG00000019854
0.000180181	0.00428854	2.20588	0.844903	0.00215801	0.506786	Gm32401	ENSMUSG00000114585	ENSMUSG00000114585
0.000180321	-0.134067	54.8529	65.8242	0.00215923	0.458886	Atp6v0a1	ENSMUSG00000019302	ENSMUSG00000019302
0.000180589	0.00445138	0.441176	0.0595526	0.00216198	0.501909	Gm49727	ENSMUSG00000116836	ENSMUSG00000116836
0.000180784	0.00184318	0.588235	0.100495	0.00216386	0.502437	Wnt4	ENSMUSG00000036856	ENSMUSG00000036856
0.000181007	-0.0534454	22.2059	29.8991	0.00216609	0.466092	Usp36	ENSMUSG00000033909	ENSMUSG00000033909
0.000181285	0.00309373	0.441176	0.0595526	0.00216895	0.501908	Otogl	ENSMUSG00000091455	ENSMUSG00000091455
0.000181339	0.0163448	1.47059	0.461533	0.00216915	0.505057	Kcnh5	ENSMUSG00000034402	ENSMUSG00000034402
0.000181398	0.00969133	0.735294	0.148882	0.00216939	0.502935	Dlx1	ENSMUSG00000041911	ENSMUSG00000041911
0.000181616	-0.0675329	30.4412	38.8283	0.00217109	0.463209	Cpsf7	ENSMUSG00000034820	ENSMUSG00000034820
0.000181595	0.00394323	0.441176	0.0595526	0.00217109	0.501908	Pttg1ip2	ENSMUSG00000079666	ENSMUSG00000079666
0.000181697	-0.0941507	43.0882	52.7934	0.0021716	0.460344	Bod1l	ENSMUSG00000061755	ENSMUSG00000061755
0.000181751	0.00287697	0.441176	0.0595526	0.00217179	0.501908	4930480K15Rik	ENSMUSG00000090160	ENSMUSG00000090160
0.000181998	-0.0301047	5.44118	9.7443	0.00217429	0.478518	Zfr2	ENSMUSG00000034949	ENSMUSG00000034949
0.000182281	0.0221126	2.20588	0.852347	0.00217721	0.506808	Elavl3	ENSMUSG00000003410	ENSMUSG00000003410
0.000182451	0.00115637	0.441176	0.0595526	0.00217879	0.501908	ENSMUSG00000121210	ENSMUSG00000121210	ENSMUSG00000121210
0.000182794	-0.0744633	31.6176	40.7377	0.00218242	0.462732	Ubtd1	ENSMUSG00000025171	ENSMUSG00000025171
0.000182934	-0.0604216	26.6176	34.5777	0.00218365	0.464475	Pea15a	ENSMUSG00000013698	ENSMUSG00000013698
0.000183311	-0.000129639	0.441176	0.0595526	0.00218768	0.501907	Gm30173	ENSMUSG00000103965	ENSMUSG00000103965
0.000183513	-0.0305474	13.8235	20.2553	0.00218901	0.470652	Mob3a	ENSMUSG00000003348	ENSMUSG00000003348
0.000183513	0.0195108	6.02941	3.39078	0.00218901	0.513269	Prodh	ENSMUSG00000003526	ENSMUSG00000003526
0.000183538	-0.0526983	7.64706	12.3869	0.00218901	0.476104	Lilrb4a	ENSMUSG00000112148	ENSMUSG00000112148
0.000183717	0.0126094	2.5	1.01984	0.0021907	0.507425	Prelid3a	ENSMUSG00000024530	ENSMUSG00000024530
0.000183987	0.00695723	0.735294	0.148882	0.00219345	0.502933	Gm12506	ENSMUSG00000085375	ENSMUSG00000085375
0.000184222	-0.019993	3.08824	6.71828	0.0021958	0.481922	ENSMUSG00000120256	ENSMUSG00000120256	ENSMUSG00000120256
0.000184345	0.0031333	0.735294	0.148882	0.0021968	0.502932	Mrip-ps	ENSMUSG00000098404	ENSMUSG00000098404
0.000184815	0.0238921	2.5	1.02356	0.00220194	0.507434	F5	ENSMUSG00000026579	ENSMUSG00000026579
0.00018628	-0.0219341	2.05882	5.27041	0.00221893	0.483896	Gm44502	ENSMUSG00000116461	ENSMUSG00000116461
0.000186623	-0.0437849	16.7647	23.3558	0.00222256	0.469026	Trp53inp2	ENSMUSG00000038375	ENSMUSG00000038375
0.000188254	0.0154642	2.20588	0.852347	0.00224152	0.506793	Fbln1	ENSMUSG00000006369	ENSMUSG00000006369
0.000188383	0.0594795	11.1765	7.49991	0.00224258	0.519221	Slc7a11	ENSMUSG00000027737	ENSMUSG00000027737
0.000190281	-0.0595511	23.9706	31.3433	0.0022647	0.465664	Slc30a5	ENSMUSG00000021629	ENSMUSG00000021629
0.000190398	-0.125167	63.2353	71.7646	0.00226563	0.458656	Brd4	ENSMUSG00000024002	ENSMUSG00000024002
0.000190449	-0.0562296	24.4118	32.3966	0.00226576	0.465298	Stau2	ENSMUSG00000025920	ENSMUSG00000025920
0.000190503	-0.0432197	11.7647	17.3112	0.00226593	0.472515	Pex2	ENSMUSG00000040374	ENSMUSG00000040374
0.000190699	-0.0360778	10	15.3162	0.00226779	0.473885	Def6	ENSMUSG00000002257	ENSMUSG00000002257
0.000190827	-0.032897	8.08824	13.0234	0.00226883	0.475641	Sesn2	ENSMUSG00000028893	ENSMUSG00000028893
0.000192026	-0.108254	48.8235	58.7189	0.00228261	0.459721	Itch	ENSMUSG00000027598	ENSMUSG00000027598
0.000192829	-0.0711555	33.0882	41.698	0.0022912	0.462628	Morf4l2	ENSMUSG00000031422	ENSMUSG00000031422
0.000192816	-0.0824678	37.9412	46.6855	0.0022912	0.461546	Sec24a	ENSMUSG00000036391	ENSMUSG00000036391
0.000193063	0.00486657	1.47059	0.461533	0.0022935	0.505036	Prrt2	ENSMUSG00000045114	ENSMUSG00000045114
0.000194004	-0.0402222	11.3235	16.7901	0.0023042	0.472893	Zbtb7b	ENSMUSG00000028042	ENSMUSG00000028042
0.000194832	-0.033614	5.73529	10.0272	0.00231356	0.478336	Gm21985	ENSMUSG00000096764	ENSMUSG00000096764
0.000195123	-0.0967871	43.5294	52.8976	0.00231652	0.460518	Ddi2	ENSMUSG00000078515	ENSMUSG00000078515
0.000195542	-0.0346556	8.23529	13.1574	0.00232102	0.475572	Clcf1	ENSMUSG00000040663	ENSMUSG00000040663
0.000195981	-0.051324	21.9118	29.6237	0.00232575	0.466379	Coro2a	ENSMUSG00000028337	ENSMUSG00000028337
0.00019672	-0.10765	50.1471	59.7536	0.00233403	0.459673	Nfatc1	ENSMUSG00000033016	ENSMUSG00000033016
0.000196877	-0.0687421	28.5294	36.7961	0.0023354	0.463977	Stx18	ENSMUSG00000029125	ENSMUSG00000029125
0.000197157	-0.0810126	35	43.4809	0.00233824	0.462272	Wdr70	ENSMUSG00000039828	ENSMUSG00000039828
0.000197745	-0.0905935	39.8529	48.6024	0.00234473	0.461253	Rb1cc1	ENSMUSG00000025907	ENSMUSG00000025907
0.000200319	-0.082799	31.6176	39.7104	0.00237426	0.463217	Mtmr14	ENSMUSG00000030269	ENSMUSG00000030269
0.000200301	-0.0344942	12.0588	17.6983	0.00237426	0.472359	2610037D02Rik	ENSMUSG00000097536	ENSMUSG00000097536
0.0002013	-0.0755828	34.5588	43.0714	0.00238539	0.462417	Ube2j1	ENSMUSG00000028277	ENSMUSG00000028277
0.000201543	0.0101689	0.882353	0.204712	0.00238778	0.503392	Ppp2r2c	ENSMUSG00000029120	ENSMUSG00000029120
0.00020466	-0.112931	49.2647	57.4869	0.0024242	0.460032	Atp6v1c1	ENSMUSG00000022295	ENSMUSG00000022295
0.000205258	0.00694347	0.882353	0.204712	0.00243077	0.503388	Lrrc36	ENSMUSG00000054320	ENSMUSG00000054320
0.000206079	-0.0744233	32.6471	41.0764	0.00244	0.462946	Phf12	ENSMUSG00000037791	ENSMUSG00000037791
0.000206951	-0.0523851	22.0588	29.3445	0.0024498	0.466608	Ykt6	ENSMUSG00000002741	ENSMUSG00000002741
0.000208197	0.00197352	0.882353	0.204712	0.00246404	0.503385	Ndrg4	ENSMUSG00000036564	ENSMUSG00000036564
0.000208345	0.00188595	0.882353	0.204712	0.00246528	0.503385	Adamts18	ENSMUSG00000053399	ENSMUSG00000053399
0.000208748	0.0172489	4.70588	2.44166	0.00246954	0.511236	Nrg2	ENSMUSG00000060275	ENSMUSG00000060275
0.00020935	0.0697809	14.4118	10.3026	0.00247615	0.522021	Acyp2	ENSMUSG00000060923	ENSMUSG00000060923
0.000209906	-0.0846381	38.8235	47.9882	0.00248221	0.461524	Scamp1	ENSMUSG00000021687	ENSMUSG00000021687
0.000210078	0.00102279	0.882353	0.204712	0.00248373	0.503383	2310014F06Rik	ENSMUSG00000085945	ENSMUSG00000085945
0.000210872	-0.0739644	33.0882	41.7129	0.0024926	0.462851	Efr3a	ENSMUSG00000015002	ENSMUSG00000015002
0.000211095	-0.044479	14.7059	20.8546	0.00249421	0.47059	Slc25a13	ENSMUSG00000015112	ENSMUSG00000015112
0.000211079	-0.162304	89.4118	95.0348	0.00249421	0.458467	Gnaq	ENSMUSG00000024639	ENSMUSG00000024639
0.000211315	-0.0470943	8.97059	13.7604	0.00249629	0.47522	Nhp2	ENSMUSG00000001056	ENSMUSG00000001056
0.000211851	-0.0521469	17.0588	23.5344	0.0025021	0.469201	Gm26510	ENSMUSG00000097154	ENSMUSG00000097154
0.000212423	-0.0674029	30.7353	39.3084	0.00250834	0.463471	Mapk8	ENSMUSG00000021936	ENSMUSG00000021936
0.000213077	-0.0280454	7.20588	11.8994	0.00251553	0.476759	Atat1	ENSMUSG00000024426	ENSMUSG00000024426
0.000213706	-0.0442374	12.6471	18.2715	0.00252243	0.47212	Mapkapk5	ENSMUSG00000029454	ENSMUSG00000029454
0.000214048	0.000930666	1.17647	0.327539	0.00252595	0.504236	ENSMUSG00000120568	ENSMUSG00000120568	ENSMUSG00000120568
0.000214377	0.00563808	1.47059	0.465255	0.00252931	0.505019	Acnat1	ENSMUSG00000070985	ENSMUSG00000070985
0.000215566	-0.113519	47.9412	58.1866	0.00254282	0.460098	Serpine2	ENSMUSG00000026249	ENSMUSG00000026249
0.000216525	-0.0435155	11.6176	17.006	0.0025531	0.472951	Asl	ENSMUSG00000025533	ENSMUSG00000025533
0.000216528	-0.113838	48.2353	57.405	0.0025531	0.460198	Dgkz	ENSMUSG00000040479	ENSMUSG00000040479
0.00021774	-0.0428549	17.9412	24.7664	0.00256686	0.468672	Hmox2	ENSMUSG00000004070	ENSMUSG00000004070
0.000218219	-0.122942	56.9118	65.3367	0.00257198	0.459447	Osbpl8	ENSMUSG00000020189	ENSMUSG00000020189
0.000218972	-0.0256603	3.52941	7.22075	0.00257989	0.481518	Gm1123	ENSMUSG00000044860	ENSMUSG00000044860
0.000218981	0.0191325	2.35294	0.945398	0.00257989	0.50707	Gm36862	ENSMUSG00000113093	ENSMUSG00000113093
0.000220779	-0.160449	81.4706	87.6949	0.00260053	0.458632	Asap1	ENSMUSG00000022377	ENSMUSG00000022377
0.000221867	-0.0477462	19.7059	26.8136	0.00261281	0.467799	Slc45a4	ENSMUSG00000079020	ENSMUSG00000079020
0.00022221	-0.0478841	22.6471	30.2081	0.00261632	0.466443	Mgat1	ENSMUSG00000020346	ENSMUSG00000020346
0.000222558	-0.0695534	34.7059	44.0019	0.00261987	0.462473	Mia3	ENSMUSG00000056050	ENSMUSG00000056050
0.000222849	-0.0524027	23.2353	30.7403	0.00262276	0.466252	Sertad2	ENSMUSG00000049800	ENSMUSG00000049800
0.000223083	-0.110517	52.2059	61.7374	0.00262477	0.459819	Senp6	ENSMUSG00000034252	ENSMUSG00000034252
0.000223112	-0.0494524	8.82353	13.6971	0.00262477	0.475363	Cmya5	ENSMUSG00000047419	ENSMUSG00000047419
0.000223467	-0.0583096	23.5294	30.6361	0.00262785	0.466293	Cplane1	ENSMUSG00000039801	ENSMUSG00000039801
0.000223446	-0.0744234	27.2059	34.9574	0.00262785	0.464835	Epm2a	ENSMUSG00000055493	ENSMUSG00000055493
0.000224453	-0.0312832	11.7647	17.4452	0.0026389	0.472736	Syvn1	ENSMUSG00000024807	ENSMUSG00000024807
0.000224927	-0.0373946	10.5882	15.9899	0.00264394	0.473706	Cep85	ENSMUSG00000037443	ENSMUSG00000037443
0.000225383	-0.0577587	24.8529	32.3371	0.00264875	0.465711	Ube2w	ENSMUSG00000025939	ENSMUSG00000025939
0.000225549	-0.0664492	33.5294	42.6397	0.00265015	0.46281	Zc3h4	ENSMUSG00000059273	ENSMUSG00000059273
0.000225833	-0.0573955	23.3824	30.6063	0.00265294	0.46633	Ppp6r2	ENSMUSG00000036561	ENSMUSG00000036561
0.000226045	-0.053609	25.7353	33.5207	0.00265488	0.465322	Eloa	ENSMUSG00000028668	ENSMUSG00000028668
0.000227167	-0.0646482	26.4706	34.1609	0.00266752	0.465125	Plaa	ENSMUSG00000028577	ENSMUSG00000028577
0.000227286	-0.0783693	31.7647	40.1347	0.00266837	0.463427	Gla	ENSMUSG00000031266	ENSMUSG00000031266
0.000228624	-0.089526	44.5588	53.4708	0.00268352	0.460859	Kdm5a	ENSMUSG00000030180	ENSMUSG00000030180
0.000229393	-0.11838	59.4118	68.7312	0.00269199	0.459352	Zbed6	ENSMUSG00000094410	ENSMUSG00000094410
0.000229655	0.0172282	2.64706	1.12033	0.00269452	0.507653	Pcgf2	ENSMUSG00000018537	ENSMUSG00000018537
0.00023026	-0.0354797	6.61765	11.0842	0.00270106	0.477597	Nlrp1a	ENSMUSG00000069830	ENSMUSG00000069830
0.00023036	-0.0479826	24.5588	32.352	0.00270168	0.46576	Tollip	ENSMUSG00000025139	ENSMUSG00000025139
0.000230892	-0.0645825	28.2353	36.3866	0.00270735	0.464486	Cnot7	ENSMUSG00000031601	ENSMUSG00000031601
0.000232372	-0.147749	67.7941	76.9345	0.00272414	0.459	Sh3pxd2a	ENSMUSG00000053617	ENSMUSG00000053617
0.000233036	-0.0517903	16.7647	22.9017	0.00273137	0.469713	Rgl2	ENSMUSG00000041354	ENSMUSG00000041354
0.000234129	-0.164961	77.9412	85.097	0.00274362	0.45883	Atp2b1	ENSMUSG00000019943	ENSMUSG00000019943
0.000234642	-0.0584842	26.6176	35.0467	0.00274907	0.464931	Tmem184b	ENSMUSG00000009035	ENSMUSG00000009035
0.000235349	-0.0169195	2.5	5.87338	0.00275677	0.483313	ENSMUSG00000120435	ENSMUSG00000120435	ENSMUSG00000120435
0.000235989	-0.0667166	31.3235	40.1794	0.00276371	0.463514	Wdr43	ENSMUSG00000041057	ENSMUSG00000041057
0.000237232	-0.0368228	6.47059	10.8646	0.0027777	0.477841	Ccdc162	ENSMUSG00000075225	ENSMUSG00000075225
0.000238288	-0.051308	21.6176	28.5592	0.00278949	0.467235	Tia1	ENSMUSG00000071337	ENSMUSG00000071337
0.000239005	-0.0632837	29.5588	37.8457	0.00279642	0.464158	Med27	ENSMUSG00000026799	ENSMUSG00000026799
0.000239027	-0.027513	12.2059	18.0854	0.00279642	0.472454	Gbgt1	ENSMUSG00000026829	ENSMUSG00000026829
0.000238991	-0.0315755	16.1765	22.7975	0.00279642	0.469824	Polg	ENSMUSG00000039176	ENSMUSG00000039176
0.000239758	-0.0477608	21.9118	29.2106	0.00280439	0.466997	Ergic2	ENSMUSG00000030304	ENSMUSG00000030304
0.00024006	-0.0910653	42.7941	52.2649	0.00280735	0.46117	Galnt1	ENSMUSG00000000420	ENSMUSG00000000420
0.000240129	-0.0807824	34.5588	42.8258	0.00280758	0.462924	Snx10	ENSMUSG00000038301	ENSMUSG00000038301
0.00024045	-0.0297067	12.0588	17.81	0.00281076	0.472636	Ube2v1	ENSMUSG00000078923	ENSMUSG00000078923
0.000241611	-0.0861548	38.8235	47.6272	0.00282375	0.46196	Iws1	ENSMUSG00000024384	ENSMUSG00000024384
0.000242007	-0.0682912	27.2059	35.1249	0.00282664	0.464978	Ccl4	ENSMUSG00000018930	ENSMUSG00000018930
0.000241923	0.199446	33.8235	31.4066	0.00282664	0.533883	Rbpms	ENSMUSG00000031586	ENSMUSG00000031586
0.000241966	0.000852372	0.735294	0.152604	0.00282664	0.50291	Gm49692	ENSMUSG00000116736	ENSMUSG00000116736
0.000242082	-0.0574253	22.2059	29.2552	0.00282694	0.466999	Eif2ak1	ENSMUSG00000029613	ENSMUSG00000029613
0.000242367	-0.0659204	31.1765	39.4685	0.00282969	0.463759	Ppp2r2d	ENSMUSG00000041769	ENSMUSG00000041769
0.000243264	-0.0449873	10.4412	15.5953	0.00283957	0.474118	Grap	ENSMUSG00000004837	ENSMUSG00000004837
0.000243479	-0.123303	50.8824	60.2375	0.0028415	0.460209	Dclre1c	ENSMUSG00000026648	ENSMUSG00000026648
0.000243683	-0.0389109	14.8529	21.0928	0.0028433	0.470751	Gnpda1	ENSMUSG00000052102	ENSMUSG00000052102
0.000244099	-0.066564	32.7941	41.1025	0.00284715	0.463369	Zswim8	ENSMUSG00000021819	ENSMUSG00000021819
0.000244113	-0.0760573	32.7941	41.2327	0.00284715	0.463338	Btg3	ENSMUSG00000022863	ENSMUSG00000022863
0.000244404	0.0139067	3.52941	1.67492	0.00284996	0.509262	Gm14636	ENSMUSG00000073274	ENSMUSG00000073274
0.000244527	-0.0751416	36.7647	45.8146	0.00285082	0.46234	Ss18	ENSMUSG00000037013	ENSMUSG00000037013
0.00024532	0.0480783	4.70588	2.51982	0.00285947	0.511276	Kif23	ENSMUSG00000032254	ENSMUSG00000032254
0.000245779	-0.106086	48.6765	58.9906	0.00286424	0.460369	Rin3	ENSMUSG00000044456	ENSMUSG00000044456
0.000246247	-0.0512321	16.6176	22.8347	0.0028691	0.469863	Pbdc1	ENSMUSG00000031226	ENSMUSG00000031226
0.000246792	0.0089968	0.882353	0.208434	0.00287475	0.503373	Sema3d	ENSMUSG00000040254	ENSMUSG00000040254
0.000246833	-0.0707012	36.4706	45.3568	0.00287475	0.462456	Chd8	ENSMUSG00000053754	ENSMUSG00000053754
0.000247552	-0.112046	54.8529	63.9781	0.00288255	0.459909	Tet2	ENSMUSG00000040943	ENSMUSG00000040943
0.000248579	-0.0449306	16.6176	22.924	0.00289391	0.469839	Tcof1	ENSMUSG00000024613	ENSMUSG00000024613
0.000249614	-0.138112	68.0882	75.2149	0.00290537	0.459264	Vti1a	ENSMUSG00000024983	ENSMUSG00000024983
0.000250122	-0.0458351	16.6176	22.9985	0.00291069	0.469816	Tmem86a	ENSMUSG00000010307	ENSMUSG00000010307
0.00025099	0.0300155	3.52941	1.69725	0.0029202	0.509302	Edn1	ENSMUSG00000021367	ENSMUSG00000021367
0.000251178	0.00707064	0.588235	0.104217	0.00292179	0.502421	Fam81b	ENSMUSG00000109228	ENSMUSG00000109228
0.000251921	0.00621252	1.91176	0.699743	0.00292983	0.506048	Gamt	ENSMUSG00000020150	ENSMUSG00000020150
0.000252072	0.00510842	0.588235	0.104217	0.00293099	0.502421	Togaram2	ENSMUSG00000045761	ENSMUSG00000045761
0.000252416	-0.0339594	10.4412	15.6512	0.00293439	0.474147	Psmc1	ENSMUSG00000021178	ENSMUSG00000021178
0.000253084	-0.11731	55.4412	64.663	0.00294156	0.459916	Xrn2	ENSMUSG00000027433	ENSMUSG00000027433
0.000254384	-0.043459	18.3824	25.0903	0.00295607	0.468858	U2af1	ENSMUSG00000061613	ENSMUSG00000061613
0.000254562	-0.0504613	20.5882	27.5245	0.00295753	0.467805	Ppp2r1a	ENSMUSG00000007564	ENSMUSG00000007564
0.00025464	-0.0740345	30.7353	38.3184	0.00295783	0.464183	Lmbrd2	ENSMUSG00000039704	ENSMUSG00000039704
0.000255191	-0.0609017	25.4412	32.9549	0.00296362	0.465798	Naga	ENSMUSG00000022453	ENSMUSG00000022453
0.000255524	-0.0374241	11.0294	16.4365	0.00296667	0.473636	Dhx34	ENSMUSG00000006019	ENSMUSG00000006019
0.00025561	-0.0522149	23.6765	31.0306	0.00296667	0.466466	Cand1	ENSMUSG00000020114	ENSMUSG00000020114
0.000255599	0.000510396	0.882353	0.208434	0.00296667	0.503364	ENSMUSG00000120498	ENSMUSG00000120498	ENSMUSG00000120498
0.000255913	-0.0425339	18.2353	24.8855	0.00296959	0.468964	Lman2l	ENSMUSG00000001143	ENSMUSG00000001143
0.00025613	0.0619992	11.7647	8.14754	0.0029715	0.519539	Kctd10	ENSMUSG00000001098	ENSMUSG00000001098
0.000257067	-0.0383404	11.6176	17.0469	0.00298176	0.473245	Tbc1d13	ENSMUSG00000039678	ENSMUSG00000039678
0.000258053	-0.0580063	25.8824	33.6323	0.00299259	0.465604	C2cd2	ENSMUSG00000045975	ENSMUSG00000045975
0.000258385	-0.0523878	15.2941	21.1933	0.00299584	0.470812	Tmem192	ENSMUSG00000025521	ENSMUSG00000025521
0.000258525	-0.0702473	36.3235	44.9064	0.00299685	0.462668	Secisbp2l	ENSMUSG00000035093	ENSMUSG00000035093
0.00026022	-0.0463798	12.0588	17.501	0.00301588	0.472976	Acvr2b	ENSMUSG00000061393	ENSMUSG00000061393
0.000263498	0.00662575	1.47059	0.472699	0.00305325	0.504984	Zap70	ENSMUSG00000026117	ENSMUSG00000026117
0.000264244	-0.0886439	45.4412	54.7661	0.00306128	0.461076	Nisch	ENSMUSG00000021910	ENSMUSG00000021910
0.000265936	-0.096579	50.1471	59.4968	0.00308025	0.460531	Luc7l3	ENSMUSG00000020863	ENSMUSG00000020863
0.000266735	0.0062934	1.61765	0.54714	0.00308888	0.505345	Col22a1	ENSMUSG00000079022	ENSMUSG00000079022
0.000267153	-0.121449	56.7647	66.4309	0.0030931	0.459936	Fam193a	ENSMUSG00000037210	ENSMUSG00000037210
0.000267466	-0.0615996	24.4118	31.7937	0.00309609	0.466304	Ncbp3	ENSMUSG00000020783	ENSMUSG00000020783
0.000269455	-0.0529843	20.2941	26.955	0.00311848	0.468168	Dnajb11	ENSMUSG00000004460	ENSMUSG00000004460
0.000271627	-0.0358836	12.2059	17.8732	0.00314298	0.472828	Sord	ENSMUSG00000027227	ENSMUSG00000027227
0.00027196	-0.0755875	14.1176	19.5705	0.00314555	0.471812	Khdrbs3	ENSMUSG00000022332	ENSMUSG00000022332
0.000271923	-0.0962461	47.2059	56.0055	0.00314555	0.460993	Sort1	ENSMUSG00000068747	ENSMUSG00000068747
0.000272147	0.00740781	1.17647	0.334983	0.00314708	0.504208	Slc5a5	ENSMUSG00000000792	ENSMUSG00000000792
0.000272792	0.0218597	1.61765	0.550862	0.0031539	0.505354	Enpp6	ENSMUSG00000038173	ENSMUSG00000038173
0.000273548	-0.062897	20.1471	26.7056	0.003162	0.468306	Samhd1	ENSMUSG00000027639	ENSMUSG00000027639
0.00027367	-0.0374288	13.5294	19.5965	0.00316277	0.471818	Iqch	ENSMUSG00000037801	ENSMUSG00000037801
0.000275095	0.0157566	1.02941	0.271709	0.00317859	0.503801	Ttk	ENSMUSG00000038379	ENSMUSG00000038379
0.000275862	0.0021343	1.61765	0.54714	0.00318681	0.505333	Arhgef37	ENSMUSG00000045094	ENSMUSG00000045094
0.000276912	-0.0521256	27.3529	35.6571	0.00319828	0.465151	Gcn1	ENSMUSG00000041638	ENSMUSG00000041638
0.00027719	-0.0529049	18.3824	24.9042	0.00320085	0.469129	Cfap43	ENSMUSG00000044948	ENSMUSG00000044948
0.000278229	0.0738501	13.9706	9.96762	0.0032122	0.521274	Itga4	ENSMUSG00000027009	ENSMUSG00000027009
0.000279835	-0.0933778	42.3529	50.776	0.00323008	0.461811	H3f3a	ENSMUSG00000060743	ENSMUSG00000060743
0.000280301	-0.112093	54.4118	63.0699	0.00323481	0.460334	Atad2b	ENSMUSG00000052812	ENSMUSG00000052812
0.000280799	-0.0692795	32.3529	41.0355	0.00323991	0.463746	Cbfb	ENSMUSG00000031885	ENSMUSG00000031885
0.00028134	-0.0542106	19.7059	26.3185	0.00324549	0.468535	Iars	ENSMUSG00000037851	ENSMUSG00000037851
0.000282851	-0.0336003	11.9118	17.5196	0.00326225	0.473126	Prr3	ENSMUSG00000038500	ENSMUSG00000038500
0.000283858	-0.0958917	44.7059	53.6197	0.0032732	0.461427	Sppl2a	ENSMUSG00000027366	ENSMUSG00000027366
0.000284191	-0.0319481	7.94118	12.6773	0.00327639	0.476578	Trappc14	ENSMUSG00000036948	ENSMUSG00000036948
0.000284449	-0.0703485	27.0588	34.7564	0.00327869	0.465485	Tiam1	ENSMUSG00000002489	ENSMUSG00000002489
0.000285276	-0.0395779	11.6176	17.0395	0.00328757	0.473446	Esrra	ENSMUSG00000024955	ENSMUSG00000024955
0.000286329	-0.0662594	33.2353	41.8506	0.00329904	0.463604	Gdi1	ENSMUSG00000015291	ENSMUSG00000015291
0.000286453	-0.0874613	38.0882	47.0615	0.0032998	0.462518	Mark2	ENSMUSG00000024969	ENSMUSG00000024969
0.000287874	0.021638	3.08824	1.41437	0.0033155	0.508432	Gm38604	ENSMUSG00000114401	ENSMUSG00000114401
0.000288699	-0.0432189	13.3824	18.9861	0.00332433	0.472272	Gm45546	ENSMUSG00000110030	ENSMUSG00000110030
0.000288898	-0.0606704	25.7353	33.2862	0.00332594	0.465988	Zfp622	ENSMUSG00000052253	ENSMUSG00000052253
0.000289676	-0.0408912	17.5	24.0704	0.00333422	0.469612	Naa40	ENSMUSG00000024764	ENSMUSG00000024764
0.000295347	-0.0423094	10.1471	15.1301	0.00339881	0.474792	Tbccd1	ENSMUSG00000004462	ENSMUSG00000004462
0.000296071	-0.0672735	28.8235	36.7812	0.00340646	0.464988	Rmdn1	ENSMUSG00000028229	ENSMUSG00000028229
0.000296603	-0.105218	50	59.0576	0.00341189	0.460881	Cop1	ENSMUSG00000040782	ENSMUSG00000040782
0.000299194	-0.05181	23.0882	30.6956	0.003441	0.46696	Tlr2	ENSMUSG00000027995	ENSMUSG00000027995
0.000299542	-0.120992	57.6471	66.3788	0.00344431	0.460262	Rnf13	ENSMUSG00000036503	ENSMUSG00000036503
0.0003001	-0.0566773	25.8824	33.5579	0.00345003	0.465993	Rnf146	ENSMUSG00000038876	ENSMUSG00000038876
0.00030063	0.00617254	0.441176	0.0632746	0.00345542	0.50189	Nkain1	ENSMUSG00000078532	ENSMUSG00000078532
0.000300733	-0.0380219	13.2353	18.9526	0.00345592	0.472374	Ttc27	ENSMUSG00000024078	ENSMUSG00000024078
0.000300896	-0.0541419	24.1176	31.5368	0.0034571	0.466674	Setd1b	ENSMUSG00000038384	ENSMUSG00000038384
0.000301435	-0.0487403	22.3529	29.512	0.00346258	0.46741	Ube2e1	ENSMUSG00000021774	ENSMUSG00000021774
0.000301746	-0.0432516	13.8235	19.6486	0.00346546	0.47198	ENSMUSG00000120676	ENSMUSG00000120676	ENSMUSG00000120676
0.000302213	0.00419999	0.441176	0.0632746	0.00347012	0.50189	Smim5	ENSMUSG00000048442	ENSMUSG00000048442
0.00030319	0.00247007	0.441176	0.0632746	0.00348065	0.501889	4930447N08Rik	ENSMUSG00000106583	ENSMUSG00000106583
0.000303313	0.00158437	0.441176	0.0632746	0.00348135	0.501889	Frrs1l	ENSMUSG00000045589	ENSMUSG00000045589
0.000304294	0.00081264	0.441176	0.0632746	0.00349191	0.501889	A930040O22Rik	ENSMUSG00000113102	ENSMUSG00000113102
0.00030454	0.00061973	0.441176	0.0632746	0.00349403	0.501889	Loxl4	ENSMUSG00000025185	ENSMUSG00000025185
0.00030471	-0.029297	8.82353	13.7492	0.00349509	0.475859	Rpl10a	ENSMUSG00000037805	ENSMUSG00000037805
0.000304756	0.00374693	0.882353	0.212156	0.00349509	0.503349	Omg	ENSMUSG00000049612	ENSMUSG00000049612
0.000304909	0.000162945	0.441176	0.0632746	0.00349615	0.501888	Lonrf2	ENSMUSG00000048814	ENSMUSG00000048814
0.000306522	-0.0389131	8.67647	13.3658	0.00351394	0.476159	Tlr3	ENSMUSG00000031639	ENSMUSG00000031639
0.00030678	-0.0453682	12.3529	17.8732	0.00351619	0.47306	Hhat	ENSMUSG00000037375	ENSMUSG00000037375
0.000307366	-0.0484674	17.6471	24.0406	0.0035219	0.469753	Urgcp	ENSMUSG00000049680	ENSMUSG00000049680
0.000307402	0.00169685	0.882353	0.212156	0.0035219	0.503347	Slc35g2	ENSMUSG00000070287	ENSMUSG00000070287
0.000307855	-0.0859354	39.8529	47.8021	0.00352638	0.462571	Naa15	ENSMUSG00000063273	ENSMUSG00000063273
0.000308975	-0.0320211	13.0882	18.8521	0.0035385	0.472488	Rab8a	ENSMUSG00000003037	ENSMUSG00000003037
0.000309967	-0.0367108	8.23529	12.8931	0.00354916	0.476548	Prdm9	ENSMUSG00000051977	ENSMUSG00000051977
0.000310558	-0.0696935	30.8824	39.1893	0.00355521	0.464461	Spidr	ENSMUSG00000041974	ENSMUSG00000041974
0.000310919	-0.0696913	26.6176	34.2874	0.00355859	0.465849	Sergef	ENSMUSG00000030839	ENSMUSG00000030839
0.000310978	-0.081725	32.7941	41.2923	0.00355859	0.463948	Umad1	ENSMUSG00000089862	ENSMUSG00000089862
0.000311076	-0.0358086	11.6176	16.9762	0.00355899	0.473649	Limk1	ENSMUSG00000029674	ENSMUSG00000029674
0.000311434	-0.0301338	9.55882	14.7058	0.00356237	0.475194	H2-Q5	ENSMUSG00000055413	ENSMUSG00000055413
0.00031188	-0.0343696	16.4706	22.9203	0.00356607	0.470324	Pes1	ENSMUSG00000020430	ENSMUSG00000020430
0.000311882	-0.0340036	8.23529	12.9713	0.00356607	0.476498	ENSMUSG00000120546	ENSMUSG00000120546	ENSMUSG00000120546
0.000313522	-0.112234	54.8529	64.1531	0.0035841	0.460562	Washc4	ENSMUSG00000034560	ENSMUSG00000034560
0.00031655	-0.0472528	18.9706	25.6225	0.00361799	0.469102	Spg21	ENSMUSG00000032388	ENSMUSG00000032388
0.000316853	-0.107428	53.0882	62.6828	0.00362072	0.460716	Ap2b1	ENSMUSG00000035152	ENSMUSG00000035152
0.000318562	-0.0712098	31.9118	40.2873	0.00363952	0.464251	Ehbp1l1	ENSMUSG00000024937	ENSMUSG00000024937
0.000318991	-0.0390822	16.0294	22.2094	0.0036437	0.470724	Pcnx3	ENSMUSG00000054874	ENSMUSG00000054874
0.000320259	0.125538	97.0588	96.1998	0.00365744	0.540335	Lars2	ENSMUSG00000035202	ENSMUSG00000035202
0.000320672	-0.0662688	30.5882	38.9697	0.00366142	0.4646	Gtf2h1	ENSMUSG00000006599	ENSMUSG00000006599
0.000320738	-0.0294982	4.11765	7.81256	0.00366145	0.481333	Gm3264	ENSMUSG00000094132	ENSMUSG00000094132
0.000320921	0.0193681	3.82353	1.90568	0.0036628	0.509667	Lgi4	ENSMUSG00000036560	ENSMUSG00000036560
0.000321586	-0.0382313	14.2647	20.1511	0.00366892	0.471828	Zfp518a	ENSMUSG00000049164	ENSMUSG00000049164
0.000321568	-0.0499279	21.3235	28.3098	0.00366892	0.468022	Zfp217	ENSMUSG00000052056	ENSMUSG00000052056
0.000326553	-0.067029	33.0882	41.564	0.00372485	0.464011	Macroh2a1	ENSMUSG00000015937	ENSMUSG00000015937
0.000328496	-0.0232765	3.82353	7.52224	0.00374627	0.481692	Hrh2	ENSMUSG00000034987	ENSMUSG00000034987
0.000329083	-0.0685637	35	43.7637	0.00375221	0.463544	Ncoa6	ENSMUSG00000038369	ENSMUSG00000038369
0.000329234	-0.0494849	12.7941	18.0519	0.00375317	0.473084	Tmem9b	ENSMUSG00000031021	ENSMUSG00000031021
0.00033146	-0.106955	44.5588	52.8678	0.00377779	0.461958	ENSMUSG00000121485	ENSMUSG00000121485	ENSMUSG00000121485
0.000332473	-0.0706868	31.1765	39.4201	0.00378858	0.464577	Gm2a	ENSMUSG00000000594	ENSMUSG00000000594
0.000335086	-0.0406431	18.8235	25.8049	0.00381759	0.469153	Osm	ENSMUSG00000058755	ENSMUSG00000058755
0.000335968	-0.146387	65.8824	75.04	0.00382688	0.460126	Ncoa2	ENSMUSG00000005886	ENSMUSG00000005886
0.000336064	-0.0871335	40.1471	47.5565	0.00382721	0.462849	Hps3	ENSMUSG00000027615	ENSMUSG00000027615
0.000336145	-0.0370498	11.1765	16.4626	0.00382737	0.474128	Tmem251	ENSMUSG00000046675	ENSMUSG00000046675
0.000336829	-0.0730032	32.7941	41.6757	0.00383439	0.464069	Zranb1	ENSMUSG00000030967	ENSMUSG00000030967
0.000337088	-0.058707	25.1471	32.2366	0.00383657	0.466705	Zfp592	ENSMUSG00000005621	ENSMUSG00000005621
0.000337759	0.0620359	13.5294	9.56192	0.00384344	0.520594	Xylt1	ENSMUSG00000030657	ENSMUSG00000030657
0.000338074	-0.0467558	14.5588	20.2591	0.0038448	0.471868	Mfsd11	ENSMUSG00000020818	ENSMUSG00000020818
0.000338056	-0.042979	8.23529	12.8634	0.0038448	0.476718	Plau	ENSMUSG00000021822	ENSMUSG00000021822
0.000338088	-0.0384057	15.8824	21.9637	0.0038448	0.470971	Slc39a7	ENSMUSG00000024327	ENSMUSG00000024327
0.000338148	0.00553347	1.02941	0.275431	0.0038448	0.503768	Ifi47	ENSMUSG00000078920	ENSMUSG00000078920
0.000338479	-0.0486493	19.4118	26.1138	0.00384779	0.469039	Card9	ENSMUSG00000026928	ENSMUSG00000026928
0.000338688	0.00377361	1.02941	0.275431	0.00384941	0.503768	9630028H03Rik	ENSMUSG00000085631	ENSMUSG00000085631
0.00033913	-0.0769317	36.4706	45.9486	0.00385366	0.463184	Micu1	ENSMUSG00000020111	ENSMUSG00000020111
0.000342196	-0.0442501	22.3529	29.713	0.00388772	0.467635	Paxbp1	ENSMUSG00000022974	ENSMUSG00000022974
0.000342393	-0.0502606	16.4706	22.4364	0.00388919	0.470758	Tlcd2	ENSMUSG00000038217	ENSMUSG00000038217
0.000343741	0.0127037	1.47059	0.483865	0.00390372	0.504942	Hecw1	ENSMUSG00000021301	ENSMUSG00000021301
0.000345823	-0.0419137	13.0882	18.6846	0.00392659	0.472807	Sumo2	ENSMUSG00000020738	ENSMUSG00000020738
0.000346502	-0.0403011	13.2353	18.7554	0.0039335	0.472769	Thumpd3	ENSMUSG00000030264	ENSMUSG00000030264
0.000346723	-0.0462125	19.1176	25.7714	0.00393523	0.46924	Zyx	ENSMUSG00000029860	ENSMUSG00000029860
0.000347853	0.00445717	0.588235	0.107939	0.00394727	0.502402	Gm28050	ENSMUSG00000099061	ENSMUSG00000099061
0.000349922	-0.0338177	15.1471	21.2454	0.00396996	0.471415	Fam53b	ENSMUSG00000030956	ENSMUSG00000030956
0.000350584	-0.0431509	17.9412	24.5022	0.00397668	0.469829	Dcaf10	ENSMUSG00000035572	ENSMUSG00000035572
0.000350681	0.0053303	0.294118	0.0297763	0.00397699	0.501322	Gm39318	ENSMUSG00000110774	ENSMUSG00000110774
0.000350908	-0.09148	40.5882	49.7078	0.00397798	0.462603	Arl5b	ENSMUSG00000017418	ENSMUSG00000017418
0.000350879	0.00353128	0.294118	0.0297763	0.00397798	0.501322	Deup1	ENSMUSG00000039977	ENSMUSG00000039977
0.000351078	0.00436959	0.294118	0.0297763	0.00397832	0.501322	Cyp2j12	ENSMUSG00000081225	ENSMUSG00000081225
0.000351078	0.00310392	0.294118	0.0297763	0.00397832	0.501322	Gm16029	ENSMUSG00000090199	ENSMUSG00000090199
0.000351222	0.00983176	1.47059	0.483865	0.00397916	0.504935	Tedc1	ENSMUSG00000037466	ENSMUSG00000037466
0.000351338	0.00204471	0.588235	0.107939	0.00397969	0.5024	C230035I16Rik	ENSMUSG00000085024	ENSMUSG00000085024
0.000351475	0.00331921	0.294118	0.0297763	0.00398045	0.501322	Gm6434	ENSMUSG00000091233	ENSMUSG00000091233
0.000351674	0.00300011	0.294118	0.0297763	0.00398112	0.501322	Phlda3	ENSMUSG00000041801	ENSMUSG00000041801
0.000351674	0.00256637	0.294118	0.0297763	0.00398112	0.501322	Acot10	ENSMUSG00000047565	ENSMUSG00000047565
0.000351873	0.00396015	0.294118	0.0297763	0.00398179	0.501322	Myoc	ENSMUSG00000026697	ENSMUSG00000026697
0.000351873	0.00207949	0.294118	0.0297763	0.00398179	0.501322	ENSMUSG00000120304	ENSMUSG00000120304	ENSMUSG00000120304
0.000352072	0.00332104	0.294118	0.0297763	0.00398246	0.501322	Etv2	ENSMUSG00000006311	ENSMUSG00000006311
0.000352031	-0.0618324	26.0294	33.6547	0.00398246	0.466353	B4galt6	ENSMUSG00000056124	ENSMUSG00000056124
0.000352271	0.00145997	0.294118	0.0297763	0.00398393	0.501322	Calb2	ENSMUSG00000003657	ENSMUSG00000003657
0.000352653	0.00135129	0.588235	0.107939	0.00398448	0.5024	Scn4a	ENSMUSG00000001027	ENSMUSG00000001027
0.00035247	0.00169573	0.294118	0.0297763	0.00398448	0.501322	Gm43069	ENSMUSG00000107179	ENSMUSG00000107179
0.00035247	0.00139001	0.294118	0.0297763	0.00398448	0.501322	9130221F21Rik	ENSMUSG00000108356	ENSMUSG00000108356
0.00035267	0.00143731	0.294118	0.0297763	0.00398448	0.501322	Gm4242	ENSMUSG00000117740	ENSMUSG00000117740
0.00035267	0.000968703	0.294118	0.0297763	0.00398448	0.501322	Gm33302	ENSMUSG00000120741	ENSMUSG00000120741
0.000352869	0.000943178	0.294118	0.0297763	0.00398595	0.501322	Gm33027	ENSMUSG00000108713	ENSMUSG00000108713
0.000353069	0.000763485	0.294118	0.0297763	0.00398662	0.501321	9130008F23Rik	ENSMUSG00000054951	ENSMUSG00000054951
0.000353069	0.000241563	0.294118	0.0297763	0.00398662	0.501321	Plk-ps1	ENSMUSG00000083907	ENSMUSG00000083907
0.000353268	0.000889946	0.294118	0.0297763	0.00398718	0.501321	Adipoq	ENSMUSG00000022878	ENSMUSG00000022878
0.000353328	-0.0323567	10.4412	15.5395	0.00398718	0.474836	Mto1	ENSMUSG00000032342	ENSMUSG00000032342
0.000353268	0.000302973	0.294118	0.0297763	0.00398718	0.501321	Gm2087	ENSMUSG00000099718	ENSMUSG00000099718
0.000353868	-0.000200653	0.294118	0.0297763	0.00398775	0.501321	Rab38	ENSMUSG00000030559	ENSMUSG00000030559
0.000353716	-0.0323774	6.91176	11.2964	0.00398775	0.478085	Dipk2a	ENSMUSG00000045414	ENSMUSG00000045414
0.000353868	-9.38454e-06	0.294118	0.0297763	0.00398775	0.501321	Skint4	ENSMUSG00000055960	ENSMUSG00000055960
0.000353668	6.12686e-05	0.294118	0.0297763	0.00398775	0.501321	Gm28875	ENSMUSG00000100975	ENSMUSG00000100975
0.000353868	4.43743e-05	0.294118	0.0297763	0.00398775	0.501321	Erfl	ENSMUSG00000108367	ENSMUSG00000108367
0.000353468	0.000197973	0.294118	0.0297763	0.00398775	0.501321	Gm6975	ENSMUSG00000118059	ENSMUSG00000118059
0.000353668	0.000215923	0.294118	0.0297763	0.00398775	0.501321	ENSMUSG00000121029	ENSMUSG00000121029	ENSMUSG00000121029
0.000354144	-0.059274	21.1765	27.9078	0.00399007	0.468402	Esr1	ENSMUSG00000019768	ENSMUSG00000019768
0.000356324	0.0338823	6.02941	3.50244	0.00401384	0.512856	Smco4	ENSMUSG00000058173	ENSMUSG00000058173
0.000356842	-0.0502303	21.9118	28.7006	0.00401888	0.46811	Morc2a	ENSMUSG00000034543	ENSMUSG00000034543
0.000356912	-0.096708	45.4412	54.0366	0.00401888	0.462002	Ubb	ENSMUSG00000019505	ENSMUSG00000019505
0.000357616	-0.0542662	24.2647	31.5815	0.004026	0.467073	Micos10	ENSMUSG00000050608	ENSMUSG00000050608
0.000358559	-0.0278389	9.55882	14.5606	0.00403583	0.475548	Fbxl12	ENSMUSG00000066892	ENSMUSG00000066892
0.000359565	-0.157859	85	91.3425	0.00404634	0.460017	Zfand3	ENSMUSG00000044477	ENSMUSG00000044477
0.000360478	-0.0320449	4.41176	8.14754	0.00405582	0.481128	Ccr6	ENSMUSG00000040899	ENSMUSG00000040899
0.000360886	-0.0389094	10.4412	15.4465	0.00405961	0.474938	Pced1a	ENSMUSG00000037773	ENSMUSG00000037773
0.000360995	-0.0654687	28.6765	36.703	0.00406004	0.46551	Naip2	ENSMUSG00000078945	ENSMUSG00000078945
0.000361281	0.00694668	0.882353	0.215878	0.00406246	0.503334	Pnma8b	ENSMUSG00000070802	ENSMUSG00000070802
0.000365358	-0.0429609	17.5	23.8322	0.00410749	0.470227	Speg	ENSMUSG00000026207	ENSMUSG00000026207
0.000366066	-0.0371562	14.4118	20.3707	0.00411383	0.471974	Nipsnap3b	ENSMUSG00000015247	ENSMUSG00000015247
0.000366023	-0.0534865	25.1471	32.7316	0.00411383	0.466746	Fam114a2	ENSMUSG00000020523	ENSMUSG00000020523
0.0003673	0.130442	21.7647	17.97	0.00412688	0.526786	Tjp2	ENSMUSG00000024812	ENSMUSG00000024812
0.000367769	-0.0293976	5	8.88451	0.00413133	0.480391	Dusp12	ENSMUSG00000026659	ENSMUSG00000026659
0.000368141	-0.0381897	15.1471	21.0667	0.0041347	0.471613	Sart3	ENSMUSG00000018974	ENSMUSG00000018974
0.000369292	-0.0507826	24.8529	32.5343	0.00414681	0.466833	Hk3	ENSMUSG00000025877	ENSMUSG00000025877
0.000370529	0.00535483	1.32353	0.413146	0.00415988	0.504552	Adora1	ENSMUSG00000042429	ENSMUSG00000042429
0.000371133	0.0082146	1.32353	0.413146	0.00416584	0.504552	Rbp1	ENSMUSG00000046402	ENSMUSG00000046402
0.000372749	-0.0976225	43.6765	51.4535	0.00418315	0.462489	Mroh1	ENSMUSG00000022558	ENSMUSG00000022558
0.000374243	-0.0386915	19.4118	26.1585	0.00419909	0.469248	Skp1	ENSMUSG00000036309	ENSMUSG00000036309
0.000374667	-0.0446962	17.5	23.7354	0.00420302	0.470327	Rprd1b	ENSMUSG00000027651	ENSMUSG00000027651
0.000375026	-0.0922711	41.4706	49.5217	0.00420622	0.462812	Naa50	ENSMUSG00000022698	ENSMUSG00000022698
0.000376741	-0.040305	10.2941	15.2194	0.00422462	0.475172	Gpx1	ENSMUSG00000063856	ENSMUSG00000063856
0.000377007	0.010907	0.735294	0.160048	0.00422678	0.502879	Tmem212	ENSMUSG00000043164	ENSMUSG00000043164
0.000377334	-0.0570236	31.7647	40.4027	0.00422961	0.464665	Sec16a	ENSMUSG00000026924	ENSMUSG00000026924
0.000377908	-0.0361616	12.5	17.9588	0.00423522	0.473414	Zfp330	ENSMUSG00000031711	ENSMUSG00000031711
0.000378269	0.00505857	0.735294	0.160048	0.00423843	0.502879	Gm44593	ENSMUSG00000109088	ENSMUSG00000109088
0.000380514	-0.0318355	7.35294	11.8063	0.00426275	0.477772	Rbmxl1	ENSMUSG00000037070	ENSMUSG00000037070
0.000380717	-0.0514236	20.1471	26.7987	0.00426418	0.469018	Tmem68	ENSMUSG00000028232	ENSMUSG00000028232
0.0003811	-0.102638	48.0882	56.1879	0.00426763	0.46191	Pepd	ENSMUSG00000063931	ENSMUSG00000063931
0.000381942	-0.047772	22.6471	29.9699	0.00427622	0.467801	Scarna2	ENSMUSG00000088185	ENSMUSG00000088185
0.00038315	0.0440186	6.91176	4.21335	0.0042889	0.513961	Gsn	ENSMUSG00000026879	ENSMUSG00000026879
0.000383868	-0.125397	48.9706	56.6643	0.0042961	0.461872	Tank	ENSMUSG00000064289	ENSMUSG00000064289
0.000385793	0.00832725	1.47059	0.487587	0.00431679	0.504918	Mustn1	ENSMUSG00000042485	ENSMUSG00000042485
0.000386066	-0.097865	48.5294	57.4943	0.004319	0.461796	Hspa4	ENSMUSG00000020361	ENSMUSG00000020361
0.00038841	0.000860924	0.735294	0.160048	0.00434437	0.502873	Tldc2	ENSMUSG00000074628	ENSMUSG00000074628
0.000389522	-0.0324679	7.05882	11.5011	0.00435595	0.478067	Myo1g	ENSMUSG00000020437	ENSMUSG00000020437
0.000389886	-0.0593491	24.7059	31.9909	0.00435917	0.467143	Cyb5r4	ENSMUSG00000032872	ENSMUSG00000032872
0.000392154	-0.0263577	3.08824	6.41307	0.00438367	0.483226	Gm43720	ENSMUSG00000106247	ENSMUSG00000106247
0.000392344	0.00934873	2.20588	0.889567	0.00438494	0.506579	Mxra7	ENSMUSG00000020814	ENSMUSG00000020814
0.000392615	-0.0749169	26.1765	33.6621	0.0043871	0.46662	Rbfox1	ENSMUSG00000008658	ENSMUSG00000008658
0.00039581	-0.0637026	28.8235	36.811	0.00442193	0.465714	Manba	ENSMUSG00000028164	ENSMUSG00000028164
0.000396017	0.0155645	1.61765	0.56575	0.00442337	0.505275	Nalcn	ENSMUSG00000000197	ENSMUSG00000000197
0.000396569	-0.0874485	41.6176	50.7053	0.00442867	0.46278	Patl1	ENSMUSG00000046139	ENSMUSG00000046139
0.000397447	0.0356925	6.47059	3.85231	0.00443762	0.513344	Arhgef9	ENSMUSG00000025656	ENSMUSG00000025656
0.00039891	-0.0948339	48.2353	57.9447	0.00445307	0.46184	Ubr2	ENSMUSG00000023977	ENSMUSG00000023977
0.000399495	-0.0764827	41.6176	51.5614	0.00445873	0.462673	Zfp516	ENSMUSG00000058881	ENSMUSG00000058881
0.00040024	-0.0696758	31.3235	39.2861	0.00446617	0.465089	Bmt2	ENSMUSG00000042742	ENSMUSG00000042742
0.000400851	0.148422	23.2353	19.5444	0.00447212	0.527517	Slc39a10	ENSMUSG00000025986	ENSMUSG00000025986
0.000402702	-0.0375494	15.4412	21.4129	0.00449189	0.471622	Iqce	ENSMUSG00000036555	ENSMUSG00000036555
0.00040395	-0.136395	63.3824	71.3664	0.00450492	0.460824	Fth1	ENSMUSG00000024661	ENSMUSG00000024661
0.000404169	0.0155869	1.76471	0.643913	0.00450649	0.505609	Fstl5	ENSMUSG00000034098	ENSMUSG00000034098
0.000405452	-0.0355923	10.2941	15.3125	0.00451991	0.475244	Tesk1	ENSMUSG00000028458	ENSMUSG00000028458
0.000405551	-0.0353171	9.85294	14.8174	0.00452013	0.475587	Pttg1	ENSMUSG00000020415	ENSMUSG00000020415
0.000405654	-0.0394975	14.5588	20.434	0.00452016	0.472151	Mark4	ENSMUSG00000030397	ENSMUSG00000030397
0.000405712	-0.065933	33.3824	42.3605	0.00452016	0.464405	Rcor1	ENSMUSG00000037896	ENSMUSG00000037896
0.000405904	-0.070092	35.2941	43.7228	0.00452141	0.46411	Far1	ENSMUSG00000030759	ENSMUSG00000030759
0.000408503	-0.063437	33.9706	42.5094	0.00454947	0.464388	Tgs1	ENSMUSG00000028233	ENSMUSG00000028233
0.000408802	-0.0472923	22.2059	29.2441	0.00455192	0.468227	Ubqln1	ENSMUSG00000005312	ENSMUSG00000005312
0.000409003	0.0101542	1.76471	0.643913	0.00455326	0.505604	1700061N14Rik	ENSMUSG00000110464	ENSMUSG00000110464
0.000410195	-0.0426796	10.1471	15.037	0.00456564	0.475454	Gmpr	ENSMUSG00000000253	ENSMUSG00000000253
0.000410295	-0.103289	53.3824	61.3578	0.00456586	0.46157	Numa1	ENSMUSG00000066306	ENSMUSG00000066306
0.000411288	-0.0380795	16.4706	22.764	0.00457602	0.470995	Ltv1	ENSMUSG00000019814	ENSMUSG00000019814
0.000412335	-0.0564312	28.0882	35.6497	0.00458677	0.466144	Ctcf	ENSMUSG00000005698	ENSMUSG00000005698
0.000412532	-0.0437334	18.6765	25.1163	0.00458808	0.469915	Ing3	ENSMUSG00000029670	ENSMUSG00000029670
0.000413828	-0.0264309	6.32353	10.5408	0.00460158	0.478997	Rusf1	ENSMUSG00000030780	ENSMUSG00000030780
0.000415005	0.00221647	1.17647	0.34615	0.00461377	0.504143	Ccl27a	ENSMUSG00000073888	ENSMUSG00000073888
0.00041801	-0.0647984	26.0294	33.1261	0.00464628	0.466942	Zeb2os	ENSMUSG00000052248	ENSMUSG00000052248
0.000418428	-0.0954285	46.7647	55.3839	0.00464911	0.462274	Fubp1	ENSMUSG00000028034	ENSMUSG00000028034
0.000418389	-0.0715482	33.5294	41.6645	0.00464911	0.464638	Kcmf1	ENSMUSG00000055239	ENSMUSG00000055239
0.000420271	-0.0499858	21.1765	28.0977	0.00466868	0.468728	Bag3	ENSMUSG00000030847	ENSMUSG00000030847
0.00042083	-0.0685243	33.8235	42.0665	0.00467398	0.464564	Hspa9	ENSMUSG00000024359	ENSMUSG00000024359
0.000422377	-0.0387523	16.7647	22.8347	0.00469024	0.471016	Strn4	ENSMUSG00000030374	ENSMUSG00000030374
0.000423605	-0.033917	7.20588	11.5048	0.00470296	0.478197	Rfx5	ENSMUSG00000005774	ENSMUSG00000005774
0.000424834	-0.101091	41.4706	49.6967	0.00471569	0.463128	Epsti1	ENSMUSG00000022014	ENSMUSG00000022014
0.000429747	-0.0551973	30.7353	39.2117	0.0047693	0.465297	Gpr107	ENSMUSG00000000194	ENSMUSG00000000194
0.000430396	-0.0369938	16.7647	23.0469	0.00477557	0.470957	Actr1a	ENSMUSG00000025228	ENSMUSG00000025228
0.000430757	0.00456196	1.61765	0.56575	0.00477865	0.505242	ENSMUSG00000121134	ENSMUSG00000121134	ENSMUSG00000121134
0.000431062	-0.0591723	28.9706	36.9598	0.0047811	0.465891	Acp2	ENSMUSG00000002103	ENSMUSG00000002103
0.000431388	-0.0774214	35.7353	43.8903	0.00478378	0.464237	Ddx21	ENSMUSG00000020075	ENSMUSG00000020075
0.000431685	-0.115546	57.5	68.2771	0.00478615	0.461194	Setd2	ENSMUSG00000044791	ENSMUSG00000044791
0.000431796	-0.100688	46.0294	55.9981	0.00478644	0.462292	Zmynd8	ENSMUSG00000039671	ENSMUSG00000039671
0.000431907	-0.0230929	14.7059	20.8881	0.00478675	0.472045	Prep	ENSMUSG00000019849	ENSMUSG00000019849
0.000432275	-0.0475611	25	32.6944	0.00478896	0.467168	Nucb1	ENSMUSG00000030824	ENSMUSG00000030824
0.00043226	-0.0265091	3.82353	7.3473	0.00478896	0.482251	Gm21781	ENSMUSG00000095123	ENSMUSG00000095123
0.000432592	-0.0428413	16.7647	23.0208	0.00479154	0.470981	Slc7a6	ENSMUSG00000031904	ENSMUSG00000031904
0.000433007	0.00552418	0.882353	0.2196	0.00479521	0.503315	Rgs9	ENSMUSG00000020599	ENSMUSG00000020599
0.000433861	0.00657396	0.882353	0.2196	0.00480373	0.503315	Cnih3	ENSMUSG00000026514	ENSMUSG00000026514
0.000434509	0.00554647	1.47059	0.491309	0.00480997	0.504892	Tmem117	ENSMUSG00000063296	ENSMUSG00000063296
0.00043631	-0.0372404	18.6765	25.3024	0.00482898	0.469963	Naa12	ENSMUSG00000024571	ENSMUSG00000024571
0.000436731	-0.036039	14.1176	19.8236	0.00483269	0.472634	Igbp1	ENSMUSG00000031221	ENSMUSG00000031221
0.000437455	-0.0407509	8.97059	13.6115	0.00483977	0.47659	Gm8013	ENSMUSG00000106357	ENSMUSG00000106357
0.000440769	-0.03589	18.5294	25.2764	0.00487549	0.469998	Marchf5	ENSMUSG00000023307	ENSMUSG00000023307
0.000441235	-0.0511596	19.7059	25.9984	0.00487969	0.469686	Tsg101	ENSMUSG00000014402	ENSMUSG00000014402
0.000443654	0.00152904	0.882353	0.2196	0.00490549	0.503309	ENSMUSG00000120094	ENSMUSG00000120094	ENSMUSG00000120094
0.000445148	-0.0608177	27.9412	35.4859	0.00492106	0.466386	Slc30a9	ENSMUSG00000029221	ENSMUSG00000029221
0.000445995	-0.0284139	10.5882	15.7368	0.00492947	0.475138	Usp5	ENSMUSG00000038429	ENSMUSG00000038429
0.000446327	-0.149148	62.0588	69.7473	0.00493218	0.461202	Tpd52	ENSMUSG00000027506	ENSMUSG00000027506
0.000447894	-0.0323012	17.2059	23.7131	0.00494854	0.470734	Prrc1	ENSMUSG00000024594	ENSMUSG00000024594
0.000448531	-0.069016	31.4706	40.0715	0.00495461	0.465198	Acvr2a	ENSMUSG00000052155	ENSMUSG00000052155
0.000449933	0.137575	35.4412	31.574	0.00496914	0.532458	Znrf3	ENSMUSG00000041961	ENSMUSG00000041961
0.000450331	-0.0404274	11.1765	16.1574	0.00497242	0.474877	Pcyox1	ENSMUSG00000029998	ENSMUSG00000029998
0.000450405	0.00996436	1.32353	0.42059	0.00497242	0.504523	Unc5d	ENSMUSG00000063626	ENSMUSG00000063626
0.000454225	0.00490105	1.02941	0.282875	0.00501362	0.503731	Rab36	ENSMUSG00000020175	ENSMUSG00000020175
0.000454542	-0.0994919	50.7353	58.998	0.00501615	0.462097	Abl1	ENSMUSG00000026842	ENSMUSG00000026842
0.000455462	-0.113955	58.6765	67.2721	0.00502533	0.461411	Srrm1	ENSMUSG00000028809	ENSMUSG00000028809
0.000456029	0.0145636	1.47059	0.495031	0.00503061	0.504891	Dnai1	ENSMUSG00000061322	ENSMUSG00000061322
0.000456177	-0.046609	17.9412	24.0741	0.00503127	0.470604	Rps13	ENSMUSG00000090862	ENSMUSG00000090862
0.000456296	-0.0693633	33.9706	42.6694	0.00503162	0.46465	Nbas	ENSMUSG00000020576	ENSMUSG00000020576
0.000458882	-0.0597794	27.2059	34.2093	0.00505719	0.466837	Gfpt1	ENSMUSG00000029992	ENSMUSG00000029992
0.000458861	-0.0466395	12.6471	17.9774	0.00505719	0.473785	Gm20696	ENSMUSG00000030068	ENSMUSG00000030068
0.00045878	-0.118421	64.1176	71.9433	0.00505719	0.46117	Abi1	ENSMUSG00000058835	ENSMUSG00000058835
0.000460907	0.0439891	6.61765	4.01236	0.00507794	0.513452	Jag2	ENSMUSG00000002799	ENSMUSG00000002799
0.000460942	0.00210417	1.02941	0.282875	0.00507794	0.503727	Mapk11	ENSMUSG00000053137	ENSMUSG00000053137
0.000462026	-0.12055	60.8824	69.0029	0.00508889	0.461346	Rab2a	ENSMUSG00000047187	ENSMUSG00000047187
0.000462368	-0.0352235	10	14.9068	0.00509167	0.475765	Msl3	ENSMUSG00000031358	ENSMUSG00000031358
0.000463762	-0.0407431	15.2941	21.0407	0.00510604	0.472111	Atp5c1	ENSMUSG00000025781	ENSMUSG00000025781
0.000465301	0.0126849	4.41176	2.33372	0.005122	0.51037	Hddc2	ENSMUSG00000000295	ENSMUSG00000000295
0.000467649	-0.0321084	10.4412	15.4725	0.00514685	0.475402	Ubl5	ENSMUSG00000084786	ENSMUSG00000084786
0.000468072	-0.0293152	8.67647	13.3844	0.00514952	0.47688	Vps9d1	ENSMUSG00000001062	ENSMUSG00000001062
0.000468061	-0.0925784	49.2647	58.5365	0.00514952	0.462232	Mdm4	ENSMUSG00000054387	ENSMUSG00000054387
0.000468859	0.0276291	7.20588	4.4255	0.00515718	0.514075	Hsd17b7	ENSMUSG00000026675	ENSMUSG00000026675
0.00047077	-0.0654251	30.8824	38.8283	0.00517719	0.465628	N4bp1	ENSMUSG00000031652	ENSMUSG00000031652
0.000471813	0.031804	4.41176	2.35977	0.00518767	0.510412	ENSMUSG00000120434	ENSMUSG00000120434	ENSMUSG00000120434
0.000472693	-0.0267836	8.82353	13.7194	0.00519634	0.476652	Card11	ENSMUSG00000036526	ENSMUSG00000036526
0.000474102	-0.0910703	46.9118	55.1494	0.00521083	0.462657	BC005537	ENSMUSG00000019132	ENSMUSG00000019132
0.000474425	-0.0440441	17.6471	23.8732	0.00521337	0.470785	Slc12a9	ENSMUSG00000037344	ENSMUSG00000037344
0.000474544	-0.0474784	18.3824	24.7106	0.00521367	0.470409	2810013P06Rik	ENSMUSG00000099881	ENSMUSG00000099881
0.000474872	0.00227583	0.588235	0.111661	0.00521627	0.502382	Ip6k3	ENSMUSG00000024210	ENSMUSG00000024210
0.000475123	-0.0740783	37.3529	45.9895	0.00521803	0.464087	Zyg11b	ENSMUSG00000034636	ENSMUSG00000034636
0.000475936	-0.0558178	27.0588	34.5554	0.00522595	0.466829	R3hcc1l	ENSMUSG00000025184	ENSMUSG00000025184
0.000476423	-0.0592523	28.5294	36.342	0.00523029	0.466318	Bag6	ENSMUSG00000024392	ENSMUSG00000024392
0.00047779	-0.0748649	33.5294	41.4784	0.00524428	0.465033	Mapk1ip1l	ENSMUSG00000021840	ENSMUSG00000021840
0.000478309	0.00727972	0.441176	0.0669967	0.00524897	0.501872	Aqp1	ENSMUSG00000004655	ENSMUSG00000004655
0.000479041	0.00286829	0.441176	0.0669967	0.00525599	0.501871	Gm30373	ENSMUSG00000111758	ENSMUSG00000111758
0.000479591	0.00297113	0.441176	0.0669967	0.00526101	0.501871	Gm9575	ENSMUSG00000083692	ENSMUSG00000083692
0.000480509	0.00421708	0.441176	0.0669967	0.00527007	0.501871	Crocc2	ENSMUSG00000084989	ENSMUSG00000084989
0.000481074	-0.0451686	19.2647	25.6374	0.00527525	0.470038	Tmem260	ENSMUSG00000036339	ENSMUSG00000036339
0.000481981	0.00235069	0.441176	0.0669967	0.00528418	0.501871	Coch	ENSMUSG00000020953	ENSMUSG00000020953
0.000482165	0.00286167	0.441176	0.0669967	0.00528518	0.50187	Gm49267	ENSMUSG00000115433	ENSMUSG00000115433
0.000482305	0.036705	6.47059	3.88953	0.00528569	0.513209	4930523C07Rik	ENSMUSG00000090394	ENSMUSG00000090394
0.000483087	0.00089647	0.441176	0.0669967	0.00529326	0.50187	4930517G24Rik	ENSMUSG00000120083	ENSMUSG00000120083
0.000483272	0.000868251	0.441176	0.0669967	0.00529426	0.50187	Gm6994	ENSMUSG00000067973	ENSMUSG00000067973
0.000484229	0.00213498	0.735294	0.16377	0.00530372	0.502855	Gm50146	ENSMUSG00000117876	ENSMUSG00000117876
0.000484471	0.000823731	0.735294	0.16377	0.00530536	0.502855	Gm3734	ENSMUSG00000117780	ENSMUSG00000117780
0.000484752	-7.29518e-05	0.441176	0.0669967	0.00530741	0.50187	Gm8960	ENSMUSG00000112099	ENSMUSG00000112099
0.000485122	-6.14611e-05	0.441176	0.0669967	0.00530943	0.50187	Ppl	ENSMUSG00000039457	ENSMUSG00000039457
0.000485088	-0.0264943	4.85294	8.59791	0.00530943	0.481079	Gm14321	ENSMUSG00000084797	ENSMUSG00000084797
0.000485918	0.0165616	5.29412	2.96646	0.00531712	0.5116	Klhl13	ENSMUSG00000036782	ENSMUSG00000036782
0.000486674	-0.0213495	6.17647	10.3361	0.00532437	0.479435	Epo	ENSMUSG00000029711	ENSMUSG00000029711
0.000487566	-0.0768707	34.2647	42.3642	0.0053331	0.464891	Rnf145	ENSMUSG00000019189	ENSMUSG00000019189
0.000488733	0.000121952	0.735294	0.16377	0.00534484	0.502853	Arpin	ENSMUSG00000039043	ENSMUSG00000039043
0.000489583	-0.0986681	51.0294	61.9719	0.00535311	0.462032	Slc38a2	ENSMUSG00000022462	ENSMUSG00000022462
0.000490897	-0.134203	72.3529	78.6839	0.00536594	0.461121	Zcchc7	ENSMUSG00000035649	ENSMUSG00000035649
0.000490944	-0.0436499	13.9706	19.4923	0.00536594	0.473056	Bbip1	ENSMUSG00000084957	ENSMUSG00000084957
0.000491068	-0.0476048	27.7941	36.167	0.00536627	0.466449	Naa35	ENSMUSG00000021555	ENSMUSG00000021555
0.000492988	-0.0633909	33.9706	42.2414	0.00538621	0.464949	Sap130	ENSMUSG00000024260	ENSMUSG00000024260
0.00049371	0.0453767	5.88235	3.45033	0.00539307	0.512453	Uck2	ENSMUSG00000026558	ENSMUSG00000026558
0.000494524	0.0377482	4.26471	2.25928	0.00540092	0.510159	Frmpd4	ENSMUSG00000049176	ENSMUSG00000049176
0.000494722	-0.069926	31.6176	39.0628	0.00540205	0.465697	Ip6k1	ENSMUSG00000032594	ENSMUSG00000032594
0.000494952	-0.0869614	41.1765	49.5329	0.00540353	0.463581	Usp16	ENSMUSG00000025616	ENSMUSG00000025616
0.000495355	-0.0329963	7.35294	11.6909	0.00540689	0.478302	Vma21	ENSMUSG00000073131	ENSMUSG00000073131
0.000496394	-0.032854	4.11765	7.67112	0.0054172	0.482081	Gm48614	ENSMUSG00000112360	ENSMUSG00000112360
0.000497069	-0.0190655	1.02941	3.48011	0.00542352	0.48771	Gm8113	ENSMUSG00000089901	ENSMUSG00000089901
0.000498567	0.0227351	1.61765	0.576916	0.00543882	0.505232	Kcnb2	ENSMUSG00000092083	ENSMUSG00000092083
0.000501115	-0.037524	13.3824	18.8112	0.00546558	0.473479	Ppip5k1	ENSMUSG00000033526	ENSMUSG00000033526
0.000501498	-0.0545961	27.3529	34.8718	0.00546871	0.466868	Rsbn1	ENSMUSG00000044098	ENSMUSG00000044098
0.000503347	-0.0331364	10.4412	15.3869	0.00548782	0.475596	Sugp2	ENSMUSG00000036054	ENSMUSG00000036054
0.000505594	-0.0297507	10.5882	15.6326	0.00551126	0.475442	Rnf123	ENSMUSG00000041528	ENSMUSG00000041528
0.00050793	-0.106081	50.8824	60.0551	0.00553567	0.462314	Wdr1	ENSMUSG00000005103	ENSMUSG00000005103
0.000508291	-0.114859	60.7353	70.0339	0.00553855	0.461572	Adam10	ENSMUSG00000054693	ENSMUSG00000054693
0.000510548	-0.0600837	25.1471	32.177	0.00556208	0.467744	Gm49797	ENSMUSG00000116858	ENSMUSG00000116858
0.000512458	-0.0353961	14.2647	19.8645	0.00558182	0.472942	Reep5	ENSMUSG00000005873	ENSMUSG00000005873
0.000519276	-0.0351855	17.5	23.9401	0.005655	0.470959	Mfng	ENSMUSG00000018169	ENSMUSG00000018169
0.000519527	0.111632	65.5882	66.4719	0.00565666	0.538161	Zeb1	ENSMUSG00000024238	ENSMUSG00000024238
0.000520459	-0.0279194	5.44118	9.33487	0.00566464	0.48046	Lin9	ENSMUSG00000058729	ENSMUSG00000058729
0.000520395	-0.0153432	1.32353	3.91931	0.00566464	0.487026	Gm49774	ENSMUSG00000116657	ENSMUSG00000116657
0.00052131	-0.0439053	21.1765	27.9637	0.00567282	0.469288	Nup88	ENSMUSG00000040667	ENSMUSG00000040667
0.000521484	-0.0809375	38.8235	47.2885	0.00567363	0.464106	Hs2st1	ENSMUSG00000040151	ENSMUSG00000040151
0.000522883	-0.0386356	12.9412	18.3459	0.00568776	0.473832	B3gntl1	ENSMUSG00000046605	ENSMUSG00000046605
0.000524856	-0.0651125	32.9412	41.2737	0.00570814	0.465333	Hmg20a	ENSMUSG00000032329	ENSMUSG00000032329
0.000525681	-0.0627118	30.7353	39.1186	0.00571601	0.465849	Rnf4	ENSMUSG00000029110	ENSMUSG00000029110
0.000526935	-0.0388938	12.9412	18.3087	0.00572855	0.473869	Accs	ENSMUSG00000040272	ENSMUSG00000040272
0.000528813	-0.0666806	25.5882	32.5753	0.00574788	0.467703	Iffo2	ENSMUSG00000041025	ENSMUSG00000041025
0.000529274	-0.0497002	18.5294	24.5022	0.0057518	0.470745	Smo	ENSMUSG00000001761	ENSMUSG00000001761
0.000529617	-0.0493313	18.0882	23.9067	0.00575443	0.471012	Klhl9	ENSMUSG00000070923	ENSMUSG00000070923
0.000531478	0.00246489	1.32353	0.424312	0.00577354	0.504485	Gm45353	ENSMUSG00000109957	ENSMUSG00000109957
0.000532707	-0.0839205	36.3235	45.0553	0.00578469	0.464581	Hsp90aa1	ENSMUSG00000021270	ENSMUSG00000021270
0.000532697	-0.156798	78.8235	85.3836	0.00578469	0.461235	Pitpnc1	ENSMUSG00000040430	ENSMUSG00000040430
0.00053464	-0.0415912	23.8235	31.3991	0.00580458	0.468121	Abhd15	ENSMUSG00000000686	ENSMUSG00000000686
0.000538253	0.0298963	8.97059	5.82499	0.00584269	0.515846	Hif3a	ENSMUSG00000004328	ENSMUSG00000004328
0.000538589	-0.0794841	37.9412	46.0677	0.00584522	0.464416	Snx2	ENSMUSG00000034484	ENSMUSG00000034484
0.000538759	-0.0453689	22.5	29.3445	0.00584596	0.468851	Cse1l	ENSMUSG00000002718	ENSMUSG00000002718
0.000539403	0.0219352	4.11765	2.1625	0.00585183	0.509879	Numbl	ENSMUSG00000063160	ENSMUSG00000063160
0.000542913	-0.0696073	32.7941	41.0615	0.00588879	0.465472	Ctdp1	ENSMUSG00000033323	ENSMUSG00000033323
0.000543736	-0.0334776	19.8529	26.5679	0.00589659	0.469939	Wdr82	ENSMUSG00000020257	ENSMUSG00000020257
0.000544965	-0.0567304	23.9706	30.7738	0.00590879	0.468374	Ctsf	ENSMUSG00000083282	ENSMUSG00000083282
0.000545286	-0.066666	37.2059	46.518	0.00591115	0.464372	Kdm5c	ENSMUSG00000025332	ENSMUSG00000025332
0.000548865	-0.120027	59.5588	68.7125	0.00594656	0.461874	Clint1	ENSMUSG00000006169	ENSMUSG00000006169
0.000548784	-0.026853	16.7647	23.192	0.00594656	0.471427	Errfi1	ENSMUSG00000028967	ENSMUSG00000028967
0.000548679	0.117815	71.6176	71.3738	0.00594656	0.538281	Dock1	ENSMUSG00000058325	ENSMUSG00000058325
0.000549242	-0.0331054	13.0882	18.5506	0.00594951	0.473815	Atp6v1g1	ENSMUSG00000039105	ENSMUSG00000039105
0.000550046	-0.0451948	14.8529	20.3409	0.00595709	0.472835	Slc35e2	ENSMUSG00000042202	ENSMUSG00000042202
0.000554114	-0.0335601	10.8824	15.8261	0.006	0.475488	Fau	ENSMUSG00000038274	ENSMUSG00000038274
0.000560674	-0.0282159	8.82353	13.5222	0.00600265	0.477099	Trmt1	ENSMUSG00000001909	ENSMUSG00000001909
0.000554967	-0.0439846	18.8235	25.0903	0.00600265	0.4706	Senp3	ENSMUSG00000005204	ENSMUSG00000005204
0.000569749	0.00174989	0.147059	0.00744408	0.00600265	0.500698	Acaa1b	ENSMUSG00000010651	ENSMUSG00000010651
0.000569749	0.00169583	0.147059	0.00744408	0.00600265	0.500698	Nlrp5	ENSMUSG00000015721	ENSMUSG00000015721
0.000570319	0.0019745	0.147059	0.00744408	0.00600265	0.500698	1700093K21Rik	ENSMUSG00000020286	ENSMUSG00000020286
0.000569749	0.00224127	0.147059	0.00744408	0.00600265	0.500698	4930447A16Rik	ENSMUSG00000022288	ENSMUSG00000022288
0.000554981	-0.0441204	18.9706	25.3917	0.00600265	0.470472	Rcan1	ENSMUSG00000022951	ENSMUSG00000022951
0.000570889	0.000259117	0.147059	0.00744408	0.00600265	0.500698	Kcnk16	ENSMUSG00000023387	ENSMUSG00000023387
0.000570319	0.000472473	0.147059	0.00744408	0.00600265	0.500698	Slc5a7	ENSMUSG00000023945	ENSMUSG00000023945
0.000569749	0.00308471	0.147059	0.00744408	0.00600265	0.500698	Psors1c2	ENSMUSG00000024409	ENSMUSG00000024409
0.000561566	-0.0447828	16.4706	22.336	0.00600265	0.471878	Srfbp1	ENSMUSG00000024528	ENSMUSG00000024528
0.000569749	0.00337874	0.147059	0.00744408	0.00600265	0.500698	Bhlhe22	ENSMUSG00000025128	ENSMUSG00000025128
0.000569749	0.0014542	0.147059	0.00744408	0.00600265	0.500698	Odf3	ENSMUSG00000025482	ENSMUSG00000025482
0.000569749	0.0015584	0.147059	0.00744408	0.00600265	0.500698	Slc12a1	ENSMUSG00000027202	ENSMUSG00000027202
0.000570889	1.12034e-05	0.147059	0.00744408	0.00600265	0.500698	Car3	ENSMUSG00000027559	ENSMUSG00000027559
0.000570319	0.000268497	0.147059	0.00744408	0.00600265	0.500698	Tshb	ENSMUSG00000027857	ENSMUSG00000027857
0.000556478	0.0135006	1.47059	0.502475	0.00600265	0.50485	Gpsm2	ENSMUSG00000027883	ENSMUSG00000027883
0.000570889	0.00038184	0.147059	0.00744408	0.00600265	0.500698	Dynlt5	ENSMUSG00000028523	ENSMUSG00000028523
0.000569749	0.0019471	0.147059	0.00744408	0.00600265	0.500698	Pla2g2c	ENSMUSG00000028750	ENSMUSG00000028750
0.000570319	0.000181819	0.147059	0.00744408	0.00600265	0.500698	Cckar	ENSMUSG00000029193	ENSMUSG00000029193
0.000570889	0.000280334	0.147059	0.00744408	0.00600265	0.500698	C8b	ENSMUSG00000029656	ENSMUSG00000029656
0.000561057	-0.0430914	17.3529	23.3297	0.00600265	0.471407	Pot1a	ENSMUSG00000029676	ENSMUSG00000029676
0.00056969	0.0109525	1.17647	0.357316	0.00600265	0.504103	Cntn6	ENSMUSG00000030092	ENSMUSG00000030092
0.000570889	9.56663e-06	0.147059	0.00744408	0.00600265	0.500698	Art4	ENSMUSG00000030217	ENSMUSG00000030217
0.000569749	0.00304416	0.147059	0.00744408	0.00600265	0.500698	Tspan11	ENSMUSG00000030351	ENSMUSG00000030351
0.000570889	0.000180902	0.147059	0.00744408	0.00600265	0.500698	Clec2h	ENSMUSG00000030364	ENSMUSG00000030364
0.000569749	0.00103514	0.147059	0.00744408	0.00600265	0.500698	Acan	ENSMUSG00000030607	ENSMUSG00000030607
0.000569749	0.00303912	0.147059	0.00744408	0.00600265	0.500698	2310030G06Rik	ENSMUSG00000032062	ENSMUSG00000032062
0.000570889	-1.63368e-05	0.147059	0.00744408	0.00600265	0.500698	Nnmt	ENSMUSG00000032271	ENSMUSG00000032271
0.000570889	4.48249e-05	0.147059	0.00744408	0.00600265	0.500698	Tdgf1	ENSMUSG00000032494	ENSMUSG00000032494
0.000569393	-0.107161	52.2059	60.3156	0.00600265	0.462619	Cacul1	ENSMUSG00000033417	ENSMUSG00000033417
0.000569749	0.00311508	0.147059	0.00744408	0.00600265	0.500698	Prss35	ENSMUSG00000033491	ENSMUSG00000033491
0.000562617	-0.0947992	47.2059	56.0688	0.00600265	0.463039	Vps8	ENSMUSG00000033653	ENSMUSG00000033653
0.000570889	5.35213e-05	0.147059	0.00744408	0.00600265	0.500698	Barhl2	ENSMUSG00000034384	ENSMUSG00000034384
0.000570889	-1.71175e-05	0.147059	0.00744408	0.00600265	0.500698	Il5	ENSMUSG00000036117	ENSMUSG00000036117
0.000558878	-0.0366039	18.3824	24.8148	0.00600265	0.470737	Prmt9	ENSMUSG00000037134	ENSMUSG00000037134
0.000570889	0.00106219	0.147059	0.00744408	0.00600265	0.500698	2810032G03Rik	ENSMUSG00000037735	ENSMUSG00000037735
0.000557378	-0.0322349	18.9706	25.7491	0.00600265	0.470335	Ift172	ENSMUSG00000038564	ENSMUSG00000038564
0.000570889	6.01459e-05	0.147059	0.00744408	0.00600265	0.500698	Six3	ENSMUSG00000038805	ENSMUSG00000038805
0.000570889	9.16446e-05	0.147059	0.00744408	0.00600265	0.500698	Dusp26	ENSMUSG00000039661	ENSMUSG00000039661
0.000570319	0.000650066	0.147059	0.00744408	0.00600265	0.500698	1700034J05Rik	ENSMUSG00000040163	ENSMUSG00000040163
0.000569749	0.00243223	0.147059	0.00744408	0.00600265	0.500698	Gbp2b	ENSMUSG00000040264	ENSMUSG00000040264
0.000570889	5.13036e-05	0.147059	0.00744408	0.00600265	0.500698	Bdkrb1	ENSMUSG00000041347	ENSMUSG00000041347
0.000570889	0.000143851	0.147059	0.00744408	0.00600265	0.500698	Or2a5	ENSMUSG00000043119	ENSMUSG00000043119
0.000570889	-5.01611e-06	0.147059	0.00744408	0.00600265	0.500698	A530016L24Rik	ENSMUSG00000043122	ENSMUSG00000043122
0.000570889	-4.44271e-05	0.147059	0.00744408	0.00600265	0.500698	Or13p10	ENSMUSG00000043698	ENSMUSG00000043698
0.000570889	1.77648e-05	0.147059	0.00744408	0.00600265	0.500698	Opn5	ENSMUSG00000043972	ENSMUSG00000043972
0.000570889	0.000126665	0.147059	0.00744408	0.00600265	0.500698	Prss22	ENSMUSG00000045027	ENSMUSG00000045027
0.000570319	0.000619263	0.147059	0.00744408	0.00600265	0.500698	Amer3	ENSMUSG00000045174	ENSMUSG00000045174
0.000570319	0.000542108	0.147059	0.00744408	0.00600265	0.500698	Nhlh2	ENSMUSG00000048540	ENSMUSG00000048540
0.000566063	-0.0305203	11.7647	17.1214	0.00600265	0.474719	Lrrc25	ENSMUSG00000049988	ENSMUSG00000049988
0.000570889	-2.84346e-05	0.147059	0.00744408	0.00600265	0.500698	Emilin3	ENSMUSG00000050700	ENSMUSG00000050700
0.000570889	-1.99385e-05	0.147059	0.00744408	0.00600265	0.500698	Fam136b-ps	ENSMUSG00000055416	ENSMUSG00000055416
0.000570319	0.00136983	0.147059	0.00744408	0.00600265	0.500698	Gm9988	ENSMUSG00000055968	ENSMUSG00000055968
0.000570319	0.00153413	0.147059	0.00744408	0.00600265	0.500698	Krt33b	ENSMUSG00000057723	ENSMUSG00000057723
0.000569749	0.00231163	0.147059	0.00744408	0.00600265	0.500698	Or10ag59	ENSMUSG00000062272	ENSMUSG00000062272
0.000569749	0.00311162	0.147059	0.00744408	0.00600265	0.500698	Or10g1b	ENSMUSG00000063867	ENSMUSG00000063867
0.000569749	0.00130303	0.147059	0.00744408	0.00600265	0.500698	Adam26b	ENSMUSG00000063900	ENSMUSG00000063900
0.000570889	0.00022587	0.147059	0.00744408	0.00600265	0.500698	Zfp575	ENSMUSG00000066721	ENSMUSG00000066721
0.000570889	-2.97898e-05	0.147059	0.00744408	0.00600265	0.500698	Serpinb7	ENSMUSG00000067001	ENSMUSG00000067001
0.000570889	-8.50457e-06	0.147059	0.00744408	0.00600265	0.500698	Tnfrsf13c	ENSMUSG00000068105	ENSMUSG00000068105
0.000570319	0.00178503	0.147059	0.00744408	0.00600265	0.500698	Hmgn2-ps	ENSMUSG00000070713	ENSMUSG00000070713
0.000570889	0.000122341	0.147059	0.00744408	0.00600265	0.500698	Ccl19	ENSMUSG00000071005	ENSMUSG00000071005
0.000570889	-1.18825e-05	0.147059	0.00744408	0.00600265	0.500698	Spink11	ENSMUSG00000073573	ENSMUSG00000073573
0.000569749	0.00153255	0.147059	0.00744408	0.00600265	0.500698	Gm12526	ENSMUSG00000073846	ENSMUSG00000073846
0.000569749	0.00338455	0.147059	0.00744408	0.00600265	0.500698	Kcnd3os	ENSMUSG00000074346	ENSMUSG00000074346
0.000569749	0.000453067	0.147059	0.00744408	0.00600265	0.500698	Or12k5	ENSMUSG00000075379	ENSMUSG00000075379
0.000570889	7.06628e-05	0.147059	0.00744408	0.00600265	0.500698	Gm11536	ENSMUSG00000075589	ENSMUSG00000075589
0.000570889	-5.69933e-05	0.147059	0.00744408	0.00600265	0.500698	Hsp25-ps1	ENSMUSG00000078915	ENSMUSG00000078915
0.000570889	0.000122005	0.147059	0.00744408	0.00600265	0.500698	Gm12604	ENSMUSG00000082443	ENSMUSG00000082443
0.000570889	5.26257e-05	0.147059	0.00744408	0.00600265	0.500698	Gm13666	ENSMUSG00000083569	ENSMUSG00000083569
0.000570889	7.18305e-06	0.147059	0.00744408	0.00600265	0.500698	Gm830	ENSMUSG00000084939	ENSMUSG00000084939
0.000570889	3.53967e-06	0.147059	0.00744408	0.00600265	0.500698	Gm16064	ENSMUSG00000085345	ENSMUSG00000085345
0.000569749	0.00201276	0.147059	0.00744408	0.00600265	0.500698	Gm14344	ENSMUSG00000085428	ENSMUSG00000085428
0.000569749	0.00118915	0.147059	0.00744408	0.00600265	0.500698	Gm16041	ENSMUSG00000085623	ENSMUSG00000085623
0.000569749	0.00268039	0.147059	0.00744408	0.00600265	0.500698	Gm13536	ENSMUSG00000085742	ENSMUSG00000085742
0.000570889	0.000151215	0.147059	0.00744408	0.00600265	0.500698	Gm13773	ENSMUSG00000086253	ENSMUSG00000086253
0.000570889	-7.93176e-06	0.147059	0.00744408	0.00600265	0.500698	4930443O20Rik	ENSMUSG00000086969	ENSMUSG00000086969
0.000569749	0.00144865	0.147059	0.00744408	0.00600265	0.500698	Gm15475	ENSMUSG00000087001	ENSMUSG00000087001
0.000570319	0.00113731	0.147059	0.00744408	0.00600265	0.500698	Gm14133	ENSMUSG00000087029	ENSMUSG00000087029
0.000569749	0.00193676	0.147059	0.00744408	0.00600265	0.500698	Gm12962	ENSMUSG00000087171	ENSMUSG00000087171
0.000569749	0.00114323	0.147059	0.00744408	0.00600265	0.500698	Gm13376	ENSMUSG00000087219	ENSMUSG00000087219
0.000570889	0.000206417	0.147059	0.00744408	0.00600265	0.500698	Gm13853	ENSMUSG00000087441	ENSMUSG00000087441
0.000570889	0.000131867	0.147059	0.00744408	0.00600265	0.500698	Srpx	ENSMUSG00000090084	ENSMUSG00000090084
0.000570889	-3.68844e-05	0.147059	0.00744408	0.00600265	0.500698	Pitpnm2os1	ENSMUSG00000090220	ENSMUSG00000090220
0.000570319	0.00147471	0.147059	0.00744408	0.00600265	0.500698	D730045A05Rik	ENSMUSG00000090263	ENSMUSG00000090263
0.000570889	0.000121084	0.147059	0.00744408	0.00600265	0.500698	Vmn2r82	ENSMUSG00000091468	ENSMUSG00000091468
0.000570889	1.99833e-05	0.147059	0.00744408	0.00600265	0.500698	Gm17189	ENSMUSG00000091709	ENSMUSG00000091709
0.000569749	0.00143265	0.147059	0.00744408	0.00600265	0.500698	Gm20441	ENSMUSG00000092360	ENSMUSG00000092360
0.000570319	0.00242626	0.147059	0.00744408	0.00600265	0.500698	Gm20478	ENSMUSG00000092474	ENSMUSG00000092474
0.000569749	0.00074165	0.147059	0.00744408	0.00600265	0.500698	Vmn1r-ps145	ENSMUSG00000093429	ENSMUSG00000093429
0.000570319	0.000105846	0.147059	0.00744408	0.00600265	0.500698	Gm20692	ENSMUSG00000093739	ENSMUSG00000093739
0.000570889	1.18856e-06	0.147059	0.00744408	0.00600265	0.500698	Gm18417	ENSMUSG00000093740	ENSMUSG00000093740
0.000569749	0.000303231	0.147059	0.00744408	0.00600265	0.500698	9430069I07Rik	ENSMUSG00000094447	ENSMUSG00000094447
0.000570889	9.75947e-05	0.147059	0.00744408	0.00600265	0.500698	Kcnj11	ENSMUSG00000096146	ENSMUSG00000096146
0.000570319	0.00191471	0.147059	0.00744408	0.00600265	0.500698	Gm18356	ENSMUSG00000099952	ENSMUSG00000099952
0.000570319	0.00152998	0.147059	0.00744408	0.00600265	0.500698	Gm29572	ENSMUSG00000100466	ENSMUSG00000100466
0.000570889	-1.11142e-06	0.147059	0.00744408	0.00600265	0.500698	Gm2693	ENSMUSG00000100819	ENSMUSG00000100819
0.000570319	0.00105472	0.147059	0.00744408	0.00600265	0.500698	1700085C21Rik	ENSMUSG00000100890	ENSMUSG00000100890
0.000570889	5.16455e-05	0.147059	0.00744408	0.00600265	0.500698	Gm29345	ENSMUSG00000101922	ENSMUSG00000101922
0.000570889	3.25744e-05	0.147059	0.00744408	0.00600265	0.500698	Gm8388	ENSMUSG00000102270	ENSMUSG00000102270
0.000570889	0.000978111	0.147059	0.00744408	0.00600265	0.500698	Gm37340	ENSMUSG00000103412	ENSMUSG00000103412
0.000570889	1.27302e-05	0.147059	0.00744408	0.00600265	0.500698	Pcdha1	ENSMUSG00000103442	ENSMUSG00000103442
0.000570889	-2.556e-05	0.147059	0.00744408	0.00600265	0.500698	9330121J05Rik	ENSMUSG00000103502	ENSMUSG00000103502
0.000570319	0.00132213	0.147059	0.00744408	0.00600265	0.500698	Gm37839	ENSMUSG00000103530	ENSMUSG00000103530
0.000569749	0.00226705	0.147059	0.00744408	0.00600265	0.500698	5330439B14Rik	ENSMUSG00000104234	ENSMUSG00000104234
0.000570889	0.000127022	0.147059	0.00744408	0.00600265	0.500698	Gm4742	ENSMUSG00000105461	ENSMUSG00000105461
0.000569749	0.00292629	0.147059	0.00744408	0.00600265	0.500698	1700017M07Rik	ENSMUSG00000105651	ENSMUSG00000105651
0.000569749	0.00342897	0.147059	0.00744408	0.00600265	0.500698	Gm43614	ENSMUSG00000106052	ENSMUSG00000106052
0.000569749	0.00195787	0.147059	0.00744408	0.00600265	0.500698	Gm32051	ENSMUSG00000106438	ENSMUSG00000106438
0.000570319	0.00113445	0.147059	0.00744408	0.00600265	0.500698	4931419H13Rik	ENSMUSG00000106589	ENSMUSG00000106589
0.000569749	0.00237255	0.147059	0.00744408	0.00600265	0.500698	Gm44117	ENSMUSG00000107605	ENSMUSG00000107605
0.000570319	0.000868907	0.147059	0.00744408	0.00600265	0.500698	Or4d29-ps1	ENSMUSG00000108947	ENSMUSG00000108947
0.000570889	-4.02622e-05	0.147059	0.00744408	0.00600265	0.500698	Gm39117	ENSMUSG00000108952	ENSMUSG00000108952
0.000570319	0.000627243	0.147059	0.00744408	0.00600265	0.500698	Gm6290	ENSMUSG00000109050	ENSMUSG00000109050
0.000570889	-1.29652e-05	0.147059	0.00744408	0.00600265	0.500698	Gm15396	ENSMUSG00000109491	ENSMUSG00000109491
0.000570889	0.000168161	0.147059	0.00744408	0.00600265	0.500698	Gvin-ps1 - ENSMUSG00000109685	ENSMUSG00000109685	ENSMUSG00000109685
0.000569749	0.00171273	0.147059	0.00744408	0.00600265	0.500698	Gm7151	ENSMUSG00000109730	ENSMUSG00000109730
0.000570889	-5.14067e-05	0.147059	0.00744408	0.00600265	0.500698	Gm45494	ENSMUSG00000110161	ENSMUSG00000110161
0.000570319	0.000138717	0.147059	0.00744408	0.00600265	0.500698	Gm9172	ENSMUSG00000110666	ENSMUSG00000110666
0.000570889	-1.43789e-05	0.147059	0.00744408	0.00600265	0.500698	4930540M03Rik	ENSMUSG00000111299	ENSMUSG00000111299
0.000570889	-1.67337e-05	0.147059	0.00744408	0.00600265	0.500698	Gm30015	ENSMUSG00000111334	ENSMUSG00000111334
0.000570889	4.35913e-07	0.147059	0.00744408	0.00600265	0.500698	Gm18996	ENSMUSG00000111457	ENSMUSG00000111457
0.000570319	0.000122291	0.147059	0.00744408	0.00600265	0.500698	Gm46142	ENSMUSG00000111661	ENSMUSG00000111661
0.000569749	0.00153724	0.147059	0.00744408	0.00600265	0.500698	4930563J15Rik	ENSMUSG00000112141	ENSMUSG00000112141
0.000570889	-4.21936e-05	0.147059	0.00744408	0.00600265	0.500698	Gm34662	ENSMUSG00000113092	ENSMUSG00000113092
0.000570889	2.94577e-06	0.147059	0.00744408	0.00600265	0.500698	Gm34809	ENSMUSG00000113272	ENSMUSG00000113272
0.000569749	0.00356801	0.147059	0.00744408	0.00600265	0.500698	Gm2721	ENSMUSG00000113314	ENSMUSG00000113314
0.000570889	6.37659e-05	0.147059	0.00744408	0.00600265	0.500698	Gm18030	ENSMUSG00000113497	ENSMUSG00000113497
0.000570889	1.06496e-05	0.147059	0.00744408	0.00600265	0.500698	Gm4036	ENSMUSG00000113498	ENSMUSG00000113498
0.000570319	0.00087434	0.147059	0.00744408	0.00600265	0.500698	Gm47781	ENSMUSG00000113727	ENSMUSG00000113727
0.000570889	-7.57193e-05	0.147059	0.00744408	0.00600265	0.500698	Gm9257	ENSMUSG00000113957	ENSMUSG00000113957
0.000569749	0.000822946	0.147059	0.00744408	0.00600265	0.500698	Gm48162	ENSMUSG00000114463	ENSMUSG00000114463
0.000570889	5.11386e-05	0.147059	0.00744408	0.00600265	0.500698	Gm47763	ENSMUSG00000114683	ENSMUSG00000114683
0.000570319	0.000265711	0.147059	0.00744408	0.00600265	0.500698	Gm35019	ENSMUSG00000115326	ENSMUSG00000115326
0.000570889	2.01117e-05	0.147059	0.00744408	0.00600265	0.500698	Gm49035	ENSMUSG00000115390	ENSMUSG00000115390
0.000570319	0.000801272	0.147059	0.00744408	0.00600265	0.500698	Gm48969	ENSMUSG00000115596	ENSMUSG00000115596
0.000570319	0.00126802	0.147059	0.00744408	0.00600265	0.500698	Gm48970	ENSMUSG00000115796	ENSMUSG00000115796
0.000569749	0.00189914	0.147059	0.00744408	0.00600265	0.500698	Gm41386	ENSMUSG00000116190	ENSMUSG00000116190
0.000570319	0.00112956	0.147059	0.00744408	0.00600265	0.500698	Gm36480	ENSMUSG00000116204	ENSMUSG00000116204
0.000569749	0.00160421	0.147059	0.00744408	0.00600265	0.500698	Gm8130	ENSMUSG00000116637	ENSMUSG00000116637
0.000570889	2.76187e-06	0.147059	0.00744408	0.00600265	0.500698	Gm46540	ENSMUSG00000116703	ENSMUSG00000116703
0.000570889	0.000175292	0.147059	0.00744408	0.00600265	0.500698	Gm30938	ENSMUSG00000117486	ENSMUSG00000117486
0.000570319	0.00142334	0.147059	0.00744408	0.00600265	0.500698	Gm50362	ENSMUSG00000118033	ENSMUSG00000118033
0.000570889	0.000745477	0.147059	0.00744408	0.00600265	0.500698	Gm50239	ENSMUSG00000118066	ENSMUSG00000118066
0.000569749	0.00146528	0.147059	0.00744408	0.00600265	0.500698	Gm54420	ENSMUSG00000118364	ENSMUSG00000118364
0.000570889	-3.51085e-05	0.147059	0.00744408	0.00600265	0.500698	Gm52991	ENSMUSG00000118498	ENSMUSG00000118498
0.000570319	0.00116916	0.147059	0.00744408	0.00600265	0.500698	Gm52990	ENSMUSG00000118540	ENSMUSG00000118540
0.000570319	0.000251504	0.147059	0.00744408	0.00600265	0.500698	Gm53029	ENSMUSG00000118581	ENSMUSG00000118581
0.000570889	0.000250364	0.147059	0.00744408	0.00600265	0.500698	ENSMUSG00000120000	ENSMUSG00000120000	ENSMUSG00000120000
0.000570889	-3.56871e-05	0.147059	0.00744408	0.00600265	0.500698	ENSMUSG00000120220	ENSMUSG00000120220	ENSMUSG00000120220
0.000570889	-3.03808e-05	0.147059	0.00744408	0.00600265	0.500698	ENSMUSG00000120370	ENSMUSG00000120370	ENSMUSG00000120370
0.000570889	4.24285e-05	0.147059	0.00744408	0.00600265	0.500698	ENSMUSG00000120389	ENSMUSG00000120389	ENSMUSG00000120389
0.000569749	0.00119459	0.147059	0.00744408	0.00600265	0.500698	ENSMUSG00000120617	ENSMUSG00000120617	ENSMUSG00000120617
0.000570319	0.00134767	0.147059	0.00744408	0.00600265	0.500698	ENSMUSG00000120618	ENSMUSG00000120618	ENSMUSG00000120618
0.000570889	-2.41944e-05	0.147059	0.00744408	0.00600265	0.500698	ENSMUSG00000120791	ENSMUSG00000120791	ENSMUSG00000120791
0.000570889	-3.89753e-05	0.147059	0.00744408	0.00600265	0.500698	ENSMUSG00000121232	ENSMUSG00000121232	ENSMUSG00000121232
0.000573016	-0.0753382	31.4706	38.966	0.0060239	0.46611	Pex14	ENSMUSG00000028975	ENSMUSG00000028975
0.000574254	-0.0696766	32.0588	39.6881	0.00603581	0.465941	Pxk	ENSMUSG00000033885	ENSMUSG00000033885
0.000575987	-0.0342764	10.8824	15.9862	0.00605291	0.475461	Tmem156	ENSMUSG00000037913	ENSMUSG00000037913
0.000576274	-0.0409317	18.2353	24.5357	0.00605481	0.470927	Uvssa	ENSMUSG00000037355	ENSMUSG00000037355
0.00057909	-0.0349262	8.38235	12.8745	0.00608328	0.477636	Zfp335os	ENSMUSG00000085436	ENSMUSG00000085436
0.000579458	-0.0423263	13.6765	18.9638	0.00608602	0.473689	D6Wsu163e	ENSMUSG00000030347	ENSMUSG00000030347
0.000580889	-0.0650104	30.4412	38.203	0.00609992	0.46634	Mecp2	ENSMUSG00000031393	ENSMUSG00000031393
0.000582967	-0.0963643	49.4118	57.6655	0.00612062	0.462959	Lmbrd1	ENSMUSG00000073725	ENSMUSG00000073725
0.000584454	-0.0713972	39.8529	48.5168	0.0061351	0.464215	Hnrnpf	ENSMUSG00000042079	ENSMUSG00000042079
0.000586746	0.00842337	0.735294	0.167492	0.00615689	0.502841	Cobl	ENSMUSG00000020173	ENSMUSG00000020173
0.000586746	0.00817118	0.735294	0.167492	0.00615689	0.502841	Frmpd2	ENSMUSG00000108841	ENSMUSG00000108841
0.000587055	0.0362909	3.82353	1.98012	0.006159	0.509403	Ablim2	ENSMUSG00000029095	ENSMUSG00000029095
0.000587936	0.0206502	5.44118	3.11162	0.00616711	0.511692	Sqle	ENSMUSG00000022351	ENSMUSG00000022351
0.000588589	-0.0318449	17.5	23.8508	0.00617282	0.471281	Sbf1	ENSMUSG00000036529	ENSMUSG00000036529
0.000590598	-0.0867382	45.7353	54.5167	0.00619275	0.463369	Hnrnpd	ENSMUSG00000000568	ENSMUSG00000000568
0.000591187	0.0129964	2.35294	1.00495	0.00619778	0.506762	Npr1	ENSMUSG00000027931	ENSMUSG00000027931
0.000591319	-0.047723	23.8235	30.7217	0.00619804	0.468594	Ctnnbl1	ENSMUSG00000027649	ENSMUSG00000027649
0.000592978	-0.0277917	15.5882	21.6064	0.00621313	0.472356	Taf7	ENSMUSG00000051316	ENSMUSG00000051316
0.000592947	0.00401701	0.735294	0.167492	0.00621313	0.502839	Nap1l5	ENSMUSG00000055430	ENSMUSG00000055430
0.000595184	0.014656	0.882353	0.227044	0.00623511	0.503284	Col4a4	ENSMUSG00000067158	ENSMUSG00000067158
0.000596515	0.0118049	3.52941	1.7568	0.0062479	0.508864	Pmm1	ENSMUSG00000022474	ENSMUSG00000022474
0.000600376	-0.0339908	9.41176	14.0321	0.00628718	0.476853	Marcksl1	ENSMUSG00000047945	ENSMUSG00000047945
0.000600976	-0.023784	7.79412	12.2306	0.00629231	0.478197	Srp9	ENSMUSG00000026511	ENSMUSG00000026511
0.000602356	-0.0956124	46.1765	56.1469	0.0063056	0.463231	Dennd1b	ENSMUSG00000056268	ENSMUSG00000056268
0.000602959	-0.116361	56.1765	65.1692	0.00631076	0.462385	Adgre1	ENSMUSG00000004730	ENSMUSG00000004730
0.000604884	-0.0317306	13.0882	18.3943	0.00632975	0.4741	Gba	ENSMUSG00000028048	ENSMUSG00000028048
0.000607371	-0.0343717	7.5	11.7356	0.0063546	0.478606	Srd5a3	ENSMUSG00000029233	ENSMUSG00000029233
0.000608304	-0.0950942	51.3235	60.1891	0.00636319	0.462828	Yy1	ENSMUSG00000021264	ENSMUSG00000021264
0.000608516	0.00735482	0.882353	0.227044	0.00636424	0.503278	Snrpn	ENSMUSG00000102252	ENSMUSG00000102252
0.00060884	-0.0511628	25	32.1324	0.00636647	0.468201	Ist1	ENSMUSG00000031729	ENSMUSG00000031729
0.000611702	-0.0998109	56.4706	64.1568	0.00639522	0.462501	Pitpna	ENSMUSG00000017781	ENSMUSG00000017781
0.000613335	0.00897553	1.76471	0.662523	0.00641112	0.505505	Gm43569	ENSMUSG00000106194	ENSMUSG00000106194
0.000615994	-0.0432846	21.0294	27.6547	0.00643773	0.469804	Ddx23	ENSMUSG00000003360	ENSMUSG00000003360
0.000617686	-0.0428494	16.4706	22.2392	0.00645423	0.472133	Vti1b	ENSMUSG00000021124	ENSMUSG00000021124
0.000621757	-0.0550949	30	38.0802	0.00649558	0.466553	Tcerg1	ENSMUSG00000024498	ENSMUSG00000024498
0.000622598	-0.0524276	26.7647	34.414	0.00650318	0.467558	Ddx10	ENSMUSG00000053289	ENSMUSG00000053289
0.000624657	0.00635421	1.47059	0.506197	0.00652349	0.504822	Elapor1	ENSMUSG00000040412	ENSMUSG00000040412
0.000624881	-0.0299179	12.9412	18.5692	0.00652462	0.474072	Gm3739	ENSMUSG00000091472	ENSMUSG00000091472
0.00062602	-0.0324097	14.1176	19.8124	0.00653532	0.473393	Scn1b	ENSMUSG00000019194	ENSMUSG00000019194
0.000627078	-0.0256842	5	8.74307	0.00654517	0.48131	Gpr35	ENSMUSG00000026271	ENSMUSG00000026271
0.00063067	-0.0524873	27.3529	34.8569	0.00657921	0.467462	Arpc5	ENSMUSG00000008475	ENSMUSG00000008475
0.000630685	-0.0318782	9.11765	13.712	0.00657921	0.477171	Pnpla2	ENSMUSG00000025509	ENSMUSG00000025509
0.000630471	-0.0645694	31.9118	39.6844	0.00657921	0.466193	Akr1a1	ENSMUSG00000028692	ENSMUSG00000028692
0.000631038	-0.0395936	16.6176	22.5221	0.00658168	0.472047	Crbn	ENSMUSG00000005362	ENSMUSG00000005362
0.000631888	-0.0482016	21.0294	27.6361	0.00658934	0.469872	Abhd17c	ENSMUSG00000038459	ENSMUSG00000038459
0.000633019	-0.048126	21.4706	28.1461	0.00659993	0.469683	Ppp3cb	ENSMUSG00000021816	ENSMUSG00000021816
0.000633292	0.0024051	0.588235	0.115383	0.00660157	0.502363	Inhba	ENSMUSG00000041324	ENSMUSG00000041324
0.000635263	-0.0287476	7.64706	11.9552	0.00662091	0.478508	Dvl3	ENSMUSG00000003233	ENSMUSG00000003233
0.000636244	0.00130377	0.588235	0.115383	0.00662991	0.502362	Ccdc159	ENSMUSG00000006241	ENSMUSG00000006241
0.00063636	-0.0519009	23.6765	30.4612	0.00662992	0.468864	Stat5b	ENSMUSG00000020919	ENSMUSG00000020919
0.000636676	-0.032977	16.3235	22.202	0.00663199	0.47222	Tfg	ENSMUSG00000022757	ENSMUSG00000022757
0.000638189	-0.0418756	12.5	17.5345	0.00664654	0.474705	Cmtm3	ENSMUSG00000031875	ENSMUSG00000031875
0.000640082	-0.0671002	36.0294	44.322	0.00666503	0.465229	Slc25a36	ENSMUSG00000032449	ENSMUSG00000032449
0.000643361	-0.0265062	10.8824	15.9378	0.00669795	0.475705	Snapc1	ENSMUSG00000021113	ENSMUSG00000021113
0.000643646	-0.0925442	51.3235	60.1184	0.0066997	0.463001	Zc3h7a	ENSMUSG00000037965	ENSMUSG00000037965
0.000645139	-0.0547263	27.3529	34.9127	0.00671401	0.467505	Rfx7	ENSMUSG00000037674	ENSMUSG00000037674
0.00064604	-0.0666142	32.3529	40.4288	0.00672216	0.466086	Ssbp3	ENSMUSG00000061887	ENSMUSG00000061887
0.000646912	-0.0443832	13.8235	19.0494	0.00672878	0.47387	Ints9	ENSMUSG00000021975	ENSMUSG00000021975
0.000646839	-0.0264357	7.05882	11.2964	0.00672878	0.479071	Scrib	ENSMUSG00000022568	ENSMUSG00000022568
0.000647594	0.155346	34.1176	31.3619	0.00673465	0.531473	Dgkh	ENSMUSG00000034731	ENSMUSG00000034731
0.000647759	-0.0362406	14.7059	20.46	0.00673513	0.473125	Ptp4a3	ENSMUSG00000059895	ENSMUSG00000059895
0.00064801	-0.12489	60.7353	70.1716	0.00673651	0.46229	Ythdc1	ENSMUSG00000035851	ENSMUSG00000035851
0.000648461	-0.079508	39.7059	48.9597	0.00673998	0.464439	Hltf	ENSMUSG00000002428	ENSMUSG00000002428
0.000649192	-0.03447	10.8824	15.7479	0.00674635	0.475842	Zfp809	ENSMUSG00000057982	ENSMUSG00000057982
0.000649788	-0.0926089	48.2353	57.4385	0.00675131	0.463304	Gpbp1	ENSMUSG00000032745	ENSMUSG00000032745
0.000651269	-0.0484598	18.6765	24.9042	0.00676546	0.471048	Gas2l3	ENSMUSG00000074802	ENSMUSG00000074802
0.000651978	-0.0566571	27.5	34.842	0.00677159	0.467551	Samd4b	ENSMUSG00000109336	ENSMUSG00000109336
0.000652714	-0.0294898	14.4118	20.1437	0.006778	0.473306	Ints3	ENSMUSG00000027933	ENSMUSG00000027933
0.00065812	0.0184725	1.32353	0.435478	0.00683165	0.504463	Kif6	ENSMUSG00000023999	ENSMUSG00000023999
0.000658076	-0.0749995	39.4118	48.1483	0.00683165	0.464612	Cebpg	ENSMUSG00000056216	ENSMUSG00000056216
0.000658839	-0.0469833	21.9118	28.7565	0.00683787	0.469555	Bhlhe41	ENSMUSG00000030256	ENSMUSG00000030256
0.000659911	-0.0356847	6.91176	10.9205	0.00684775	0.479414	Ftsj3	ENSMUSG00000020706	ENSMUSG00000020706
0.00066125	-0.0415868	16.7647	22.7826	0.00686039	0.47203	Zfp951	ENSMUSG00000072774	ENSMUSG00000072774
0.000661893	-0.0880151	44.8529	54.0775	0.00686582	0.463757	Prdm2	ENSMUSG00000057637	ENSMUSG00000057637
0.000664828	-0.0800717	39.2647	47.6011	0.00689501	0.464732	Slc25a3	ENSMUSG00000061904	ENSMUSG00000061904
0.000665251	-0.0853624	49.5588	58.3095	0.00689814	0.463279	Smchd1	ENSMUSG00000024054	ENSMUSG00000024054
0.000666442	-0.0409309	14.5588	20.0283	0.00690923	0.473408	ENSMUSG00000121501	ENSMUSG00000121501	ENSMUSG00000121501
0.000671597	-0.0591368	34.5588	43.425	0.00696141	0.465545	Sin3a	ENSMUSG00000042557	ENSMUSG00000042557
0.000671897	-0.0305856	8.97059	13.5371	0.00696325	0.477412	Tada1	ENSMUSG00000026563	ENSMUSG00000026563
0.000677894	-0.0425437	19.5588	26.2218	0.00702412	0.470598	Fig4	ENSMUSG00000038417	ENSMUSG00000038417
0.000678892	-0.0456498	23.3824	30.4686	0.00703319	0.469025	Mfap3	ENSMUSG00000020522	ENSMUSG00000020522
0.000679672	-0.0415326	15.5882	21.2156	0.00703999	0.472844	Snrpa	ENSMUSG00000061479	ENSMUSG00000061479
0.000683443	-0.0298382	6.02941	9.96762	0.00707776	0.480298	Supt4a	ENSMUSG00000020485	ENSMUSG00000020485
0.000684402	-0.038885	19.1176	25.4699	0.0070864	0.470926	Brip1os	ENSMUSG00000085208	ENSMUSG00000085208
0.00068531	-0.0589703	31.4706	39.0256	0.00709452	0.466575	Nup214	ENSMUSG00000001855	ENSMUSG00000001855
0.000686722	-0.0555782	28.9706	36.5839	0.00710785	0.467205	Zc3h18	ENSMUSG00000017478	ENSMUSG00000017478
0.000687925	-0.0387561	20.2941	26.8954	0.007119	0.470363	Gtpbp2	ENSMUSG00000023952	ENSMUSG00000023952
0.000690798	-0.0289425	14.1176	19.9017	0.00714744	0.473555	Cracr2a	ENSMUSG00000061414	ENSMUSG00000061414
0.000693244	-0.027468	6.02941	9.99367	0.00717144	0.480298	4833419F23Rik	ENSMUSG00000117401	ENSMUSG00000117401
0.000693396	-0.0362618	17.7941	23.8769	0.00717172	0.47164	Pmm2	ENSMUSG00000022711	ENSMUSG00000022711
0.000694131	-0.0418043	18.0882	24.1895	0.00717669	0.471504	Gtpbp4	ENSMUSG00000021149	ENSMUSG00000021149
0.000694204	-0.079316	39.1176	47.1471	0.00717669	0.464932	Acvr1	ENSMUSG00000026836	ENSMUSG00000026836
0.000694255	0.00861237	2.20588	0.923065	0.00717669	0.506404	Zfp503	ENSMUSG00000039081	ENSMUSG00000039081
0.000694462	-0.0320859	6.91176	11.0396	0.00717753	0.479401	Zcwpw2	ENSMUSG00000032443	ENSMUSG00000032443
0.00069655	-0.0452812	14.5588	19.9017	0.00719781	0.473567	Selenos	ENSMUSG00000075701	ENSMUSG00000075701
0.000697721	-0.0929593	47.2059	56.9137	0.0072086	0.463572	Pias2	ENSMUSG00000025423	ENSMUSG00000025423
0.000697974	-0.0484975	24.2647	31.2428	0.00720991	0.468834	Nhlrc2	ENSMUSG00000025078	ENSMUSG00000025078
0.000698696	-0.0535674	9.26471	13.7157	0.00721606	0.477353	Gm49339	ENSMUSG00000062593	ENSMUSG00000062593
0.000701685	-0.141653	70.1471	79.3836	0.00724562	0.462184	Canx	ENSMUSG00000020368	ENSMUSG00000020368
0.000703364	-0.0535404	24.1176	30.8222	0.00726164	0.468991	Pip5k1a	ENSMUSG00000028126	ENSMUSG00000028126
0.000703722	0.00492169	1.61765	0.588082	0.00726402	0.505137	Crybb3	ENSMUSG00000029352	ENSMUSG00000029352
0.000709559	0.0113796	0.735294	0.171214	0.00732295	0.502826	Hrc	ENSMUSG00000038239	ENSMUSG00000038239
0.000712588	-0.0365529	16.4706	22.3211	0.00735287	0.472413	B3galnt1	ENSMUSG00000043300	ENSMUSG00000043300
0.000714322	-0.0377394	12.9412	18.037	0.00736944	0.474643	Ankrd16	ENSMUSG00000047909	ENSMUSG00000047909
0.000715629	-0.0256139	7.35294	11.5644	0.00738159	0.479022	Cox5a	ENSMUSG00000000088	ENSMUSG00000000088
0.000716661	0.00770288	0.882353	0.230766	0.00739089	0.50326	Vit	ENSMUSG00000024076	ENSMUSG00000024076
0.00071712	-0.0511378	24.1176	30.9376	0.00739428	0.469002	Mospd2	ENSMUSG00000061778	ENSMUSG00000061778
0.000718617	0.00879588	1.17647	0.36476	0.00740838	0.504066	Arfgef3	ENSMUSG00000019852	ENSMUSG00000019852
0.00072057	0.0181544	1.76471	0.673689	0.00742583	0.505476	Syt1	ENSMUSG00000035864	ENSMUSG00000035864
0.000720501	-0.0424027	15.8824	21.5097	0.00742583	0.472826	Ero1b	ENSMUSG00000057069	ENSMUSG00000057069
0.000720961	-0.0240215	8.23529	12.6922	0.00742852	0.478161	Tbc1d17	ENSMUSG00000038520	ENSMUSG00000038520
0.000721162	-0.0384267	20.2941	26.9476	0.00742924	0.470456	Dnase2a	ENSMUSG00000003812	ENSMUSG00000003812
0.000723224	0.0125075	1.47059	0.513641	0.00744915	0.504798	Rtl4	ENSMUSG00000071679	ENSMUSG00000071679
0.000727748	-0.0325089	9.70588	14.3708	0.00749438	0.476973	Slc35b2	ENSMUSG00000037089	ENSMUSG00000037089
0.000729357	0.00531691	0.441176	0.0707187	0.0075096	0.501853	Gm26834	ENSMUSG00000097307	ENSMUSG00000097307
0.000730722	0.0348391	5.58824	3.28284	0.00752189	0.511786	Hells	ENSMUSG00000025001	ENSMUSG00000025001
0.000730943	-0.0246	3.52941	6.80761	0.00752189	0.48356	Sag	ENSMUSG00000056055	ENSMUSG00000056055
0.000730947	0.00411739	0.441176	0.0707187	0.00752189	0.501853	4930428E07Rik	ENSMUSG00000112967	ENSMUSG00000112967
0.000731478	0.00300205	0.441176	0.0707187	0.007526	0.501852	Ly6g6f	ENSMUSG00000034923	ENSMUSG00000034923
0.000734403	0.00337562	0.441176	0.0707187	0.00755473	0.501852	1700012I11Rik	ENSMUSG00000102069	ENSMUSG00000102069
0.000735203	0.000992524	0.441176	0.0707187	0.00756159	0.501852	Lamp3	ENSMUSG00000041247	ENSMUSG00000041247
0.000735373	-0.0310346	8.08824	12.4204	0.00756198	0.478399	Bax	ENSMUSG00000003873	ENSMUSG00000003873
0.00073627	0.000729807	0.441176	0.0707187	0.00756984	0.501851	Trim46	ENSMUSG00000042766	ENSMUSG00000042766
0.000736574	-0.0373726	18.2353	24.5059	0.0075716	0.471505	2310015A10Rik	ENSMUSG00000097729	ENSMUSG00000097729
0.000737124	-0.062103	26.3235	33.2639	0.00757588	0.468333	Slc39a11	ENSMUSG00000041654	ENSMUSG00000041654
0.00073887	-0.0618346	22.9412	29.1398	0.00759246	0.469692	Yars	ENSMUSG00000028811	ENSMUSG00000028811
0.000741001	-0.103095	57.7941	66.3416	0.00761299	0.462921	Psme4	ENSMUSG00000040850	ENSMUSG00000040850
0.000742969	-0.0413936	19.4118	25.6039	0.00763184	0.471062	Crkl	ENSMUSG00000006134	ENSMUSG00000006134
0.000744076	-0.0635875	36.4706	45.6247	0.00764183	0.465406	Tm9sf2	ENSMUSG00000025544	ENSMUSG00000025544
0.000744598	-0.0622741	29.7059	36.9412	0.00764581	0.467322	Setdb1	ENSMUSG00000015697	ENSMUSG00000015697
0.00074767	-0.0756273	40.5882	49.1086	0.00767597	0.464819	Avl9	ENSMUSG00000029787	ENSMUSG00000029787
0.000750938	-0.106535	53.9706	63.1369	0.00770813	0.463197	Helz	ENSMUSG00000020721	ENSMUSG00000020721
0.000754799	-0.11409	61.9118	70.1679	0.00774637	0.462752	Ppp6r3	ENSMUSG00000024908	ENSMUSG00000024908
0.000756334	-0.0310519	12.3529	17.5196	0.00776073	0.475061	Kpna6	ENSMUSG00000003731	ENSMUSG00000003731
0.000756599	-0.08099	45.4412	54.5092	0.00776205	0.464093	Papola	ENSMUSG00000021111	ENSMUSG00000021111
0.000760692	-0.0653092	36.3235	44.5937	0.00780264	0.465659	Tor1aip2	ENSMUSG00000050565	ENSMUSG00000050565
0.000762244	-0.0322377	6.91176	10.9428	0.00781715	0.479634	Apmap	ENSMUSG00000033096	ENSMUSG00000033096
0.000762424	0.0164087	1.76471	0.677411	0.00781759	0.505465	Nkain3	ENSMUSG00000055761	ENSMUSG00000055761
0.00076317	-0.0563335	24.5588	31.3731	0.00782383	0.469016	Rap2a	ENSMUSG00000051615	ENSMUSG00000051615
0.000763332	-0.0388687	17.9412	24.0258	0.00782409	0.471795	Dnajc21	ENSMUSG00000044224	ENSMUSG00000044224
0.000764122	-0.0453377	22.2059	28.9761	0.00783077	0.469839	Cmtr1	ENSMUSG00000024019	ENSMUSG00000024019
0.000766276	0.00536421	1.76471	0.673689	0.00785144	0.505449	Plpp4	ENSMUSG00000070366	ENSMUSG00000070366
0.000774985	0.00880983	1.02941	0.297763	0.00793924	0.503662	Plch1	ENSMUSG00000036834	ENSMUSG00000036834
0.000775387	-0.0456277	23.2353	30.0294	0.00794193	0.469505	Aldoa - ENSMUSG00000030695	ENSMUSG00000030695	ENSMUSG00000030695
0.000776667	-0.0415024	14.7059	20.0953	0.00795362	0.473701	Rab5if	ENSMUSG00000027637	ENSMUSG00000027637
0.00077832	0.00326164	0.294118	0.0334983	0.00796912	0.501304	Gm47177	ENSMUSG00000113138	ENSMUSG00000113138
0.000778718	0.00372713	0.294118	0.0334983	0.00797176	0.501303	ENSMUSG00000120729	ENSMUSG00000120729	ENSMUSG00000120729
0.000779514	0.00245555	0.294118	0.0334983	0.00797847	0.501303	Rpl21-ps7	ENSMUSG00000094256	ENSMUSG00000094256
0.000780137	-0.0523241	23.3824	29.9773	0.00798342	0.469537	Serp1	ENSMUSG00000027808	ENSMUSG00000027808
0.00078031	0.00371367	0.294118	0.0334983	0.00798376	0.501303	Prnd	ENSMUSG00000027338	ENSMUSG00000027338
0.000780574	-0.0322001	10.7353	15.4874	0.00798497	0.476365	Meaf6	ENSMUSG00000028863	ENSMUSG00000028863
0.000780709	0.00127721	0.294118	0.0334983	0.00798497	0.501303	Gm11748	ENSMUSG00000087036	ENSMUSG00000087036
0.000781507	0.00260443	0.294118	0.0334983	0.00798597	0.501303	Ankrd45	ENSMUSG00000044835	ENSMUSG00000044835
0.000781507	0.00343107	0.294118	0.0334983	0.00798597	0.501303	Ntf3	ENSMUSG00000049107	ENSMUSG00000049107
0.000781108	0.00160865	0.294118	0.0334983	0.00798597	0.501303	Gm27022	ENSMUSG00000098155	ENSMUSG00000098155
0.000781507	0.00215538	0.294118	0.0334983	0.00798597	0.501303	Gm52976	ENSMUSG00000118593	ENSMUSG00000118593
0.000781507	0.00177318	0.294118	0.0334983	0.00798597	0.501303	ENSMUSG00000120630	ENSMUSG00000120630	ENSMUSG00000120630
0.000781906	0.00139912	0.294118	0.0334983	0.00798861	0.501303	Tubg2	ENSMUSG00000045007	ENSMUSG00000045007
0.000783505	6.94275e-05	0.294118	0.0334983	0.0079892	0.501303	Crybg2	ENSMUSG00000012123	ENSMUSG00000012123
0.000783505	0.000268872	0.294118	0.0334983	0.0079892	0.501303	Opn1sw	ENSMUSG00000058831	ENSMUSG00000058831
0.000783505	0.000339113	0.294118	0.0334983	0.0079892	0.501303	Gm13185	ENSMUSG00000085205	ENSMUSG00000085205
0.000782705	0.00125897	0.294118	0.0334983	0.0079892	0.501303	Gm6706	ENSMUSG00000087123	ENSMUSG00000087123
0.000783105	0.00114022	0.294118	0.0334983	0.0079892	0.501303	Gm12976	ENSMUSG00000087575	ENSMUSG00000087575
0.000783505	0.000527899	0.294118	0.0334983	0.0079892	0.501303	Gm17055	ENSMUSG00000090576	ENSMUSG00000090576
0.000782705	0.000770188	0.294118	0.0334983	0.0079892	0.501303	Gm19557	ENSMUSG00000097990	ENSMUSG00000097990
0.000783505	0.000121904	0.294118	0.0334983	0.0079892	0.501303	Gm2189	ENSMUSG00000106872	ENSMUSG00000106872
0.000782305	0.00126238	0.294118	0.0334983	0.0079892	0.501303	Gm4587	ENSMUSG00000108858	ENSMUSG00000108858
0.000782705	0.00075579	0.294118	0.0334983	0.0079892	0.501303	Gm49507	ENSMUSG00000115871	ENSMUSG00000115871
0.000782705	0.000986609	0.294118	0.0334983	0.0079892	0.501303	ENSMUSG00000121013	ENSMUSG00000121013	ENSMUSG00000121013
0.000783905	0.000518045	0.294118	0.0334983	0.00799185	0.501303	D130052B06Rik	ENSMUSG00000073052	ENSMUSG00000073052
0.000784305	0.000372893	0.294118	0.0334983	0.00799307	0.501303	Skint8	ENSMUSG00000078599	ENSMUSG00000078599
0.000784305	0.000188376	0.294118	0.0334983	0.00799307	0.501303	2810047C21Rik1	ENSMUSG00000092574	ENSMUSG00000092574
0.000784706	3.91263e-05	0.294118	0.0334983	0.00799429	0.501303	Moxd1	ENSMUSG00000020000	ENSMUSG00000020000
0.000784706	-0.000111795	0.294118	0.0334983	0.00799429	0.501303	Cda	ENSMUSG00000028755	ENSMUSG00000028755
0.000785106	-4.12665e-05	0.294118	0.0334983	0.00799552	0.501303	Pabpn1l	ENSMUSG00000069867	ENSMUSG00000069867
0.000785106	-0.000112758	0.294118	0.0334983	0.00799552	0.501303	Gm11680	ENSMUSG00000085324	ENSMUSG00000085324
0.000785913	0.0065624	1.02941	0.297763	0.0080023	0.503658	Gm48383	ENSMUSG00000113895	ENSMUSG00000113895
0.000786106	-0.0410915	24.2647	31.6336	0.00800284	0.469011	Naca	ENSMUSG00000061315	ENSMUSG00000061315
0.000788465	-0.0399116	20	26.3893	0.00802542	0.470888	Stx2	ENSMUSG00000029428	ENSMUSG00000029428
0.00079157	-0.0521749	19.5588	25.7156	0.00805559	0.471166	Ikzf2	ENSMUSG00000025997	ENSMUSG00000025997
0.000793413	-0.0377639	15.7353	21.3943	0.0080729	0.473097	Blmh	ENSMUSG00000020840	ENSMUSG00000020840
0.00079368	-0.036267	17.3529	23.3409	0.00807418	0.472188	Rpn1	ENSMUSG00000030062	ENSMUSG00000030062
0.000797707	0.00448113	1.02941	0.297763	0.0081137	0.503653	Cd109	ENSMUSG00000046186	ENSMUSG00000046186
0.000798335	-0.0321886	10.8824	15.7814	0.00811864	0.476224	H2-T23	ENSMUSG00000067212	ENSMUSG00000067212
0.000800181	-0.0352159	12.2059	17.2516	0.00813596	0.475331	Leprotl1	ENSMUSG00000031513	ENSMUSG00000031513
0.000808236	-0.0581251	29.7059	37.7936	0.00821639	0.467329	Sowahc	ENSMUSG00000098188	ENSMUSG00000098188
0.000808516	-0.0337395	9.26471	13.7827	0.00821777	0.477576	Cenpo	ENSMUSG00000020652	ENSMUSG00000020652
0.000810397	-0.0936982	48.5294	57.5837	0.00823543	0.463941	Cd81	ENSMUSG00000037706	ENSMUSG00000037706
0.000811206	-0.0283267	12.0588	17.1474	0.00824181	0.475421	Crnkl1	ENSMUSG00000001767	ENSMUSG00000001767
0.000811314	-0.0301338	9.70588	14.3894	0.00824181	0.477165	Pgam1	ENSMUSG00000011752	ENSMUSG00000011752
0.000814943	-0.0324695	14.5588	20.0581	0.0082772	0.473826	Zc3h7b	ENSMUSG00000022390	ENSMUSG00000022390
0.000815888	-0.135692	73.8235	79.4022	0.00828532	0.462645	Ube2h	ENSMUSG00000039159	ENSMUSG00000039159
0.000816579	-0.0264902	13.0882	18.4874	0.00829086	0.474671	Cherp	ENSMUSG00000052488	ENSMUSG00000052488
0.000817341	-0.035761	4.55882	7.99494	0.00829712	0.482442	Gm5834	ENSMUSG00000085867	ENSMUSG00000085867
0.000818806	-0.0324185	11.9118	16.8385	0.00831051	0.475622	Sdad1	ENSMUSG00000029415	ENSMUSG00000029415
0.000820296	-0.0982646	52.5	60.7958	0.00832002	0.46366	Gapvd1	ENSMUSG00000026867	ENSMUSG00000026867
0.000820209	-0.076755	42.9412	51.7363	0.00832002	0.464695	Ranbp9	ENSMUSG00000038546	ENSMUSG00000038546
0.000820203	-0.113638	51.3235	60.9074	0.00832002	0.463653	Bcor	ENSMUSG00000040363	ENSMUSG00000040363
0.000820327	-0.0432131	24.4118	31.6894	0.00832002	0.469101	Gm20732	ENSMUSG00000093387	ENSMUSG00000093387
0.000823229	-0.116385	56.4706	65.6977	0.00834797	0.463285	Trappc9	ENSMUSG00000047921	ENSMUSG00000047921
0.000823422	-0.094862	49.8529	57.7735	0.00834844	0.463966	Nr2c2	ENSMUSG00000005893	ENSMUSG00000005893
0.000827878	0.00243851	0.588235	0.119105	0.00839212	0.502345	Gm38033	ENSMUSG00000102845	ENSMUSG00000102845
0.000829276	0.00217605	0.588235	0.119105	0.0084048	0.502345	Scara5	ENSMUSG00000022032	ENSMUSG00000022032
0.000830869	-0.10501	56.7647	64.663	0.00841945	0.463384	Cep170	ENSMUSG00000057335	ENSMUSG00000057335
0.000834143	0.00627433	0.882353	0.234488	0.00845112	0.503243	Rasl11b	ENSMUSG00000049907	ENSMUSG00000049907
0.000835038	-0.0576468	30.7353	39.569	0.00845869	0.46699	Exoc6	ENSMUSG00000053799	ENSMUSG00000053799
0.000835728	-0.0414324	11.3235	16.0494	0.00846418	0.476143	Recql5	ENSMUSG00000020752	ENSMUSG00000020752
0.000835939	-0.0558148	33.2353	41.7464	0.00846482	0.466503	Ccnt2	ENSMUSG00000026349	ENSMUSG00000026349
0.000839612	-0.0452615	19.2647	25.4178	0.00850049	0.471428	Ip6k2	ENSMUSG00000032599	ENSMUSG00000032599
0.000840937	-0.103741	52.5	61.0675	0.00851239	0.463711	Glyr1	ENSMUSG00000022536	ENSMUSG00000022536
0.000844013	-0.0792649	45.2941	54.4869	0.00854201	0.464418	Prpf40a	ENSMUSG00000061136	ENSMUSG00000061136
0.000844608	-0.0333223	16.7647	22.6002	0.00854652	0.472666	Prkab1	ENSMUSG00000029513	ENSMUSG00000029513
0.000846328	-0.0423665	13.2353	18.331	0.0085624	0.474829	Zfp658	ENSMUSG00000056592	ENSMUSG00000056592
0.000847272	-0.0329565	8.82353	13.1686	0.00857043	0.478097	Zfp994	ENSMUSG00000096433	ENSMUSG00000096433
0.000849625	-0.0312338	12.7941	18.0184	0.00859272	0.475014	Tkt	ENSMUSG00000021957	ENSMUSG00000021957
0.000854103	-0.102157	57.7941	66.7324	0.00863647	0.463329	Acin1	ENSMUSG00000022185	ENSMUSG00000022185
0.00085623	-0.0228365	6.76471	10.8795	0.00865645	0.479883	Galm	ENSMUSG00000035473	ENSMUSG00000035473
0.000858092	-0.0886818	43.9706	51.8927	0.00867373	0.464803	Ubac2	ENSMUSG00000041765	ENSMUSG00000041765
0.000858247	-0.0333501	10	14.7132	0.00867375	0.477055	Egr3	ENSMUSG00000033730	ENSMUSG00000033730
0.00086008	-0.160075	69.4118	79.5362	0.00869074	0.462808	Maf	ENSMUSG00000055435	ENSMUSG00000055435
0.000860271	-0.0515268	20.5882	26.4488	0.00869114	0.471069	Nr1h2	ENSMUSG00000060601	ENSMUSG00000060601
0.000868148	-0.0302952	4.11765	7.43291	0.00876915	0.48311	Hint1	ENSMUSG00000020267	ENSMUSG00000020267
0.000869467	-0.0694542	37.5	45.863	0.00878092	0.465802	Ttc17	ENSMUSG00000027194	ENSMUSG00000027194
0.000869714	-0.0339104	23.0882	30.4909	0.00878186	0.469644	Tnip1	ENSMUSG00000020400	ENSMUSG00000020400
0.000872342	-0.0251043	11.3235	16.4328	0.00880684	0.475998	Pccb	ENSMUSG00000032527	ENSMUSG00000032527
0.000872656	0.0172776	1.17647	0.372204	0.00880845	0.504039	Bub1	ENSMUSG00000027379	ENSMUSG00000027379
0.000876641	0.00638335	0.735294	0.174936	0.0088471	0.502804	Dnah14	ENSMUSG00000047369	ENSMUSG00000047369
0.000876895	-0.0757783	40.7353	49.6222	0.0088481	0.465202	Sirt2	ENSMUSG00000015149	ENSMUSG00000015149
0.000878508	-0.0484739	24.4118	31.2949	0.00886281	0.469401	Mex3c	ENSMUSG00000037253	ENSMUSG00000037253
0.000879237	-0.0378776	17.3529	23.3074	0.0088686	0.472438	I830077J02Rik	ENSMUSG00000074342	ENSMUSG00000074342
0.000879916	0.00690729	0.735294	0.174936	0.00887387	0.502803	Cldn14	ENSMUSG00000047109	ENSMUSG00000047109
0.000882366	-0.0392057	10.5882	15.145	0.00889701	0.476822	Trim39	ENSMUSG00000045409	ENSMUSG00000045409
0.000887243	-0.0503039	24.7059	31.5219	0.00894461	0.469352	Rest	ENSMUSG00000029249	ENSMUSG00000029249
0.000887815	0.0124251	1.91176	0.76674	0.0089472	0.505731	Cntn3	ENSMUSG00000030075	ENSMUSG00000030075
0.000887695	-0.0475989	21.4706	27.6138	0.0089472	0.470701	Smcr8	ENSMUSG00000049323	ENSMUSG00000049323
0.000895916	-0.0402972	21.7647	28.4475	0.00902725	0.470423	Ssbp4	ENSMUSG00000070003	ENSMUSG00000070003
0.000897003	-0.0472181	21.3235	27.7478	0.0090366	0.47068	Csk	ENSMUSG00000032312	ENSMUSG00000032312
0.000900647	-0.043947	23.3824	30.3123	0.00907172	0.469788	Efl1	ENSMUSG00000038563	ENSMUSG00000038563
0.000908807	-0.147243	75.1471	81.8923	0.00915067	0.462928	Ddx3x	ENSMUSG00000000787	ENSMUSG00000000787
0.000908802	-0.0220466	8.08824	12.4688	0.00915067	0.47874	Rnf128	ENSMUSG00000031438	ENSMUSG00000031438
0.000910332	-0.0705312	37.5	45.7662	0.00916441	0.46595	Snx3	ENSMUSG00000019804	ENSMUSG00000019804
0.000911116	0.137152	42.7941	40.9387	0.00917068	0.533138	Daam1	ENSMUSG00000034574	ENSMUSG00000034574
0.000914828	-0.0482373	22.2059	28.4252	0.00920641	0.470478	Prmt3	ENSMUSG00000030505	ENSMUSG00000030505
0.000922258	-0.033789	15	20.5047	0.00927955	0.473868	Ints7	ENSMUSG00000037461	ENSMUSG00000037461
0.000923247	-0.0450103	30.2941	38.4933	0.00928786	0.467518	Khdc4	ENSMUSG00000028060	ENSMUSG00000028060
0.000923478	-0.086187	42.7941	51.2822	0.00928855	0.465107	Dusp6	ENSMUSG00000019960	ENSMUSG00000019960
0.000923858	-0.0244949	6.17647	10.0086	0.00929073	0.480743	Mmadhc	ENSMUSG00000026766	ENSMUSG00000026766
0.000928172	-0.105857	56.0294	64.5029	0.00933247	0.463735	Atf7ip	ENSMUSG00000030213	ENSMUSG00000030213
0.000928907	-0.033244	15.1471	20.661	0.00933821	0.473806	Slc25a53	ENSMUSG00000044348	ENSMUSG00000044348
0.000930032	-0.103922	53.8235	64.1642	0.00934787	0.463769	Hook3	ENSMUSG00000037234	ENSMUSG00000037234
0.000931803	-0.0354856	15	20.4117	0.00936402	0.473937	Ankrd27	ENSMUSG00000034867	ENSMUSG00000034867
0.00093432	-0.0352829	11.0294	15.7852	0.00938766	0.476529	D030028A08Rik	ENSMUSG00000078700	ENSMUSG00000078700
0.000937514	-0.0254132	7.79412	12.1115	0.00941643	0.479064	Pygl	ENSMUSG00000021069	ENSMUSG00000021069
0.000937352	-0.10175	53.5294	61.9719	0.00941643	0.463963	Ubap2l	ENSMUSG00000042520	ENSMUSG00000042520
0.000942576	-0.0271726	5.44118	9.10783	0.00946561	0.481581	Gm9320	ENSMUSG00000100865	ENSMUSG00000100865
0.000943709	-0.155409	71.3235	79.3055	0.00947532	0.463102	Fnip2	ENSMUSG00000061175	ENSMUSG00000061175
0.000948029	-0.0234652	9.70588	14.4043	0.00951702	0.477451	Rbl1	ENSMUSG00000027641	ENSMUSG00000027641
0.000949267	-0.0207831	7.35294	11.6053	0.00952776	0.479477	Ticam2	ENSMUSG00000056130	ENSMUSG00000056130
0.000949765	0.0139888	4.26471	2.31139	0.00953109	0.509741	Lix1l	ENSMUSG00000049288	ENSMUSG00000049288
0.000951889	-0.115058	61.4706	69.2299	0.00954904	0.463513	Nr3c1	ENSMUSG00000024431	ENSMUSG00000024431
0.000951751	0.00381971	1.91176	0.76674	0.00954904	0.505698	Zfp820	ENSMUSG00000069743	ENSMUSG00000069743
0.00095321	-0.114119	56.0294	65.0538	0.00956061	0.463778	Nek6	ENSMUSG00000026749	ENSMUSG00000026749
0.000954537	-0.101735	52.0588	60.3901	0.00957223	0.464156	Eri3	ENSMUSG00000033423	ENSMUSG00000033423
0.000955162	-0.0459746	25.4412	32.8358	0.00957682	0.469139	Synrg	ENSMUSG00000034940	ENSMUSG00000034940
0.000960797	-0.0923079	49.5588	58.1196	0.00963162	0.464395	Kdm3a	ENSMUSG00000053470	ENSMUSG00000053470
0.000964329	-0.081928	42.9412	50.9919	0.00966533	0.465274	Trpc4ap	ENSMUSG00000038324	ENSMUSG00000038324
0.000972211	0.0058293	0.882353	0.23821	0.00974195	0.503224	Adora2b	ENSMUSG00000018500	ENSMUSG00000018500
0.000972315	-0.0442352	18.0882	24.0332	0.00974195	0.472355	Cog4	ENSMUSG00000031753	ENSMUSG00000031753
0.000976486	0.00885421	0.882353	0.23821	0.00978202	0.503223	1700047M11Rik	ENSMUSG00000100147	ENSMUSG00000100147
0.000977862	-0.0481016	21.4706	28.0269	0.00979408	0.470792	Adamts6	ENSMUSG00000046169	ENSMUSG00000046169
0.000978489	-0.0313811	5.73529	9.39442	0.00979864	0.481377	Gm7240	ENSMUSG00000113626	ENSMUSG00000113626
0.000979192	-0.0381219	9.26471	13.5668	0.00980396	0.47808	Arrdc4	ENSMUSG00000042659	ENSMUSG00000042659
0.000980972	-0.0497971	24.8529	31.6262	0.00982006	0.469578	Foxk2	ENSMUSG00000039275	ENSMUSG00000039275
0.000984719	0.00100287	1.76471	0.684855	0.00985584	0.505377	Kdm4d	ENSMUSG00000053914	ENSMUSG00000053914
0.00098604	0.0149355	2.5	1.1315	0.00986732	0.506865	Vwa3a	ENSMUSG00000030889	ENSMUSG00000030889
0.000988128	-0.0395768	17.0588	22.7863	0.00988648	0.472939	Alkbh3	ENSMUSG00000040174	ENSMUSG00000040174
0.000989543	0.136451	27.3529	24.2416	0.0098989	0.527788	Zhx3	ENSMUSG00000035877	ENSMUSG00000035877
0.000991393	-0.0215773	2.35294	5.12897	0.00991567	0.48598	Gm33858	ENSMUSG00000111792	ENSMUSG00000111792
0.000991966	-0.0976702	53.3824	63.0923	0.00991966	0.464048	Phf20l1	ENSMUSG00000072501	ENSMUSG00000072501
0.000992341	-0.105597	45.5882	53.6755	0.00992167	0.464998	Nbea	ENSMUSG00000027799	ENSMUSG00000027799
0.00099351	-0.0665894	35.7353	44.3258	0.00993161	0.466469	Ilrun	ENSMUSG00000056692	ENSMUSG00000056692
0.000994356	-0.0312827	7.05882	10.9577	0.00993833	0.480068	Atf6b	ENSMUSG00000015461	ENSMUSG00000015461
0.000998511	-0.0393434	21.0294	27.6287	0.00997811	0.470991	Tbc1d20	ENSMUSG00000027465	ENSMUSG00000027465
0.000999895	0.0104888	1.17647	0.375926	0.00998844	0.504011	Cabcoco1	ENSMUSG00000019945	ENSMUSG00000019945
0.000999789	-0.0744936	41.0294	48.956	0.00998844	0.465685	Tgoln1	ENSMUSG00000056429	ENSMUSG00000056429
0.00100111	0.00231588	0.882353	0.23821	0.00999878	0.503216	Wnt11	ENSMUSG00000015957	ENSMUSG00000015957
0.00100449	-0.0382682	19.2647	25.4885	0.0100308	0.471829	Dpy19l1	ENSMUSG00000043067	ENSMUSG00000043067
0.0010049	-0.0372786	19.2647	25.5965	0.0100331	0.471787	Trim14	ENSMUSG00000039853	ENSMUSG00000039853
0.00100745	-0.0403723	14.1176	19.2132	0.0100569	0.474721	Card19	ENSMUSG00000037960	ENSMUSG00000037960
0.00101132	0.0613881	8.23529	5.44906	0.0100937	0.514581	Efnb2	ENSMUSG00000001300	ENSMUSG00000001300
0.00101505	-0.0362443	11.3235	16.0494	0.0101292	0.476531	Gopc	ENSMUSG00000019861	ENSMUSG00000019861
0.00101963	-0.0314903	7.79412	11.8733	0.0101731	0.479391	Tmem128	ENSMUSG00000067365	ENSMUSG00000067365
0.00102236	-0.0505458	29.7059	37.3283	0.0101986	0.468082	Acly	ENSMUSG00000020917	ENSMUSG00000020917
0.00102411	-0.0335952	16.3235	21.9526	0.0102142	0.473404	Sptlc1	ENSMUSG00000021468	ENSMUSG00000021468
0.00102713	-0.0635924	31.0294	38.4524	0.0102425	0.467817	Lin54	ENSMUSG00000118665	ENSMUSG00000118665
0.00103245	0.00537171	1.17647	0.375926	0.0102939	0.504	ENSMUSG00000121093	ENSMUSG00000121093	ENSMUSG00000121093
0.0010347	-0.0358724	9.70588	14.1959	0.0103144	0.477755	Ggt5	ENSMUSG00000006344	ENSMUSG00000006344
0.00103522	-0.0314751	11.9118	16.9725	0.0103178	0.476023	Slamf1	ENSMUSG00000015316	ENSMUSG00000015316
0.00103731	-0.0272318	7.20588	11.2554	0.0103369	0.479903	Slc39a6	ENSMUSG00000024270	ENSMUSG00000024270
0.00103822	0.0132591	2.64706	1.22827	0.010344	0.507113	Timeless	ENSMUSG00000039994	ENSMUSG00000039994
0.00104065	-0.0216557	3.82353	7.12026	0.0103665	0.483699	Elavl4	ENSMUSG00000028546	ENSMUSG00000028546
0.00104687	-0.0367924	14.4118	19.5593	0.0104266	0.474624	Chkb	ENSMUSG00000022617	ENSMUSG00000022617
0.00104742	-0.0427761	22.9412	29.7763	0.0104303	0.470353	Csnk2a2	ENSMUSG00000046707	ENSMUSG00000046707
0.0010492	0.0106201	2.79412	1.32132	0.010445	0.507363	Sh3yl1	ENSMUSG00000020669	ENSMUSG00000020669
0.00104926	-0.0323863	13.8235	19.1313	0.010445	0.474855	Rpl26	ENSMUSG00000060938	ENSMUSG00000060938
0.00105255	-0.0342826	20.4412	26.7987	0.0104759	0.47143	Cr1l	ENSMUSG00000016481	ENSMUSG00000016481
0.00105284	0.00570118	0.588235	0.122827	0.010477	0.50233	Gabra3	ENSMUSG00000031343	ENSMUSG00000031343
0.00105314	0.00978425	0.735294	0.178658	0.0104781	0.502787	Lrrtm3	ENSMUSG00000042846	ENSMUSG00000042846
0.00105646	-0.0319041	12.7941	17.9514	0.0105093	0.475508	Trmt61b	ENSMUSG00000085492	ENSMUSG00000085492
0.0010575	-0.0656599	37.9412	45.8965	0.0105178	0.466358	Dnajc7	ENSMUSG00000014195	ENSMUSG00000014195
0.00105893	-0.109041	59.4118	68.0984	0.0105284	0.463908	Smurf2	ENSMUSG00000018363	ENSMUSG00000018363
0.00105891	-0.0442571	19.7059	25.79	0.0105284	0.471835	Rab40c	ENSMUSG00000025730	ENSMUSG00000025730
0.00106003	-0.0363031	18.0882	24.1821	0.0105375	0.472497	Wsb2	ENSMUSG00000029364	ENSMUSG00000029364
0.00106062	0.00569747	0.588235	0.122827	0.0105396	0.502328	Lrrc6	ENSMUSG00000022375	ENSMUSG00000022375
0.00106056	-0.0407698	25.7353	32.8842	0.0105396	0.469398	Zfp131	ENSMUSG00000094870	ENSMUSG00000094870
0.00106351	0.00396781	0.588235	0.122827	0.0105665	0.502328	Gm44175	ENSMUSG00000108132	ENSMUSG00000108132
0.00106447	0.00524182	0.735294	0.178658	0.0105742	0.502785	Slc8a3	ENSMUSG00000079055	ENSMUSG00000079055
0.00106914	-0.030729	11.9118	16.8199	0.0106188	0.476177	Casp3	ENSMUSG00000031628	ENSMUSG00000031628
0.00107109	-0.033494	9.85294	14.315	0.0106363	0.477741	Vamp8	ENSMUSG00000050732	ENSMUSG00000050732
0.00107292	0.00372397	0.441176	0.0744408	0.0106494	0.501834	Pfn4	ENSMUSG00000020639	ENSMUSG00000020639
0.00107297	-0.0362911	15.8824	21.3459	0.0106494	0.473794	Arpc1a	ENSMUSG00000029621	ENSMUSG00000029621
0.00107283	0.045876	7.5	4.86843	0.0106494	0.513758	Anxa2	ENSMUSG00000032231	ENSMUSG00000032231
0.00107404	0.00312671	0.441176	0.0744408	0.0106581	0.501834	Gm35167	ENSMUSG00000115680	ENSMUSG00000115680
0.00107478	0.00358071	0.441176	0.0744408	0.0106636	0.501834	Lrfn2	ENSMUSG00000040490	ENSMUSG00000040490
0.00107595	-0.045173	27.3529	34.9946	0.0106728	0.468835	Hsd17b11	ENSMUSG00000029311	ENSMUSG00000029311
0.00107608	-0.0349298	14.2647	19.63	0.0106728	0.474651	B3galt5	ENSMUSG00000074892	ENSMUSG00000074892
0.00107775	0.00174577	0.441176	0.0744408	0.0106875	0.501833	Gm37676	ENSMUSG00000103975	ENSMUSG00000103975
0.00107924	0.00139609	0.441176	0.0744408	0.0107004	0.501833	ENSMUSG00000120639	ENSMUSG00000120639	ENSMUSG00000120639
0.0010826	-0.122077	63.8235	71.2361	0.0107297	0.463813	Cdkal1	ENSMUSG00000006191	ENSMUSG00000006191
0.00108262	-0.0247629	4.26471	7.60412	0.0107297	0.483248	Chst12	ENSMUSG00000036599	ENSMUSG00000036599
0.00108276	-0.0255675	5.88235	9.55075	0.0107297	0.481399	Insyn2b	ENSMUSG00000069911	ENSMUSG00000069911
0.00108367	-0.00025745	0.588235	0.122827	0.0107369	0.502324	1810073O08Rik	ENSMUSG00000117442	ENSMUSG00000117442
0.00108521	-1.62598e-05	0.441176	0.0744408	0.0107503	0.501832	Slc10a2	ENSMUSG00000023073	ENSMUSG00000023073
0.00108544	-0.000589047	0.588235	0.122827	0.0107507	0.502323	4930403P22Rik	ENSMUSG00000102762	ENSMUSG00000102762
0.00108665	-0.0222438	9.55882	14.1326	0.0107608	0.477893	Spns1	ENSMUSG00000030741	ENSMUSG00000030741
0.00108817	-0.0283855	10.7353	15.4762	0.010774	0.477026	4933434E20Rik	ENSMUSG00000027942	ENSMUSG00000027942
0.00108971	0.0101903	1.61765	0.610414	0.0107874	0.505039	ENSMUSG00000120214	ENSMUSG00000120214	ENSMUSG00000120214
0.00109069	-0.0961379	54.1176	62.2846	0.0107952	0.464401	Rnf111	ENSMUSG00000032217	ENSMUSG00000032217
0.00109192	-0.0410925	18.0882	23.9364	0.0108051	0.472669	Etv1	ENSMUSG00000004151	ENSMUSG00000004151
0.00109207	-0.108189	61.7647	68.988	0.0108051	0.463953	Sf1	ENSMUSG00000024949	ENSMUSG00000024949
0.00109508	-0.0544055	28.5294	35.6832	0.010833	0.468693	Ipo5	ENSMUSG00000030662	ENSMUSG00000030662
0.00109665	0.065519	12.9412	9.5247	0.0108447	0.518711	2310022B05Rik	ENSMUSG00000031983	ENSMUSG00000031983
0.00109656	-0.0608327	34.4118	42.4163	0.0108447	0.467125	Ric1	ENSMUSG00000038658	ENSMUSG00000038658
0.00110198	-0.0812357	42.5	51.9299	0.0108955	0.465545	Gng12	ENSMUSG00000036402	ENSMUSG00000036402
0.00110341	-0.0302831	7.05882	11.0061	0.0109078	0.480207	Clec4a2	ENSMUSG00000030148	ENSMUSG00000030148
0.00110493	-0.0503511	22.6471	29.0393	0.010921	0.470738	Bcl9l	ENSMUSG00000063382	ENSMUSG00000063382
0.00110586	-0.0337097	10.1471	14.8398	0.0109282	0.477462	D7Ertd443e	ENSMUSG00000030994	ENSMUSG00000030994
0.00110918	0.0179817	1.91176	0.781628	0.0109592	0.505674	Ak9	ENSMUSG00000091415	ENSMUSG00000091415
0.00111102	-0.093913	51.4706	57.6469	0.0109754	0.464879	Spata5	ENSMUSG00000027722	ENSMUSG00000027722
0.00111162	-0.0425978	21.4706	28.0083	0.0109794	0.471119	Tmem268	ENSMUSG00000045917	ENSMUSG00000045917
0.00111233	-0.0980983	56.1765	64.1754	0.0109845	0.464316	Brd2	ENSMUSG00000024335	ENSMUSG00000024335
0.00111351	-0.088835	46.3235	56.6159	0.0109943	0.465006	Kif13a	ENSMUSG00000021375	ENSMUSG00000021375
0.00111433	-0.0556667	31.6176	39.5839	0.0110005	0.467782	Nub1	ENSMUSG00000028954	ENSMUSG00000028954
0.00111572	-0.0342699	23.2353	30.3718	0.0110124	0.470319	Kdm4b	ENSMUSG00000024201	ENSMUSG00000024201
0.00111941	-0.0537366	31.0294	39.2191	0.0110468	0.46788	Ostf1	ENSMUSG00000024725	ENSMUSG00000024725
0.00112285	-0.120196	69.8529	76.5809	0.0110789	0.463722	Aff4	ENSMUSG00000049470	ENSMUSG00000049470
0.00112635	0.011513	0.882353	0.241932	0.0111115	0.503206	Entrep2	ENSMUSG00000030518	ENSMUSG00000030518
0.00112863	-0.0382974	16.1765	21.7888	0.011132	0.473702	Ube2s	ENSMUSG00000060860	ENSMUSG00000060860
0.00113012	-0.0260959	6.32353	10.1165	0.0111448	0.480981	C1d	ENSMUSG00000000581	ENSMUSG00000000581
0.00113263	-0.0429214	23.3824	30.1225	0.0111676	0.470437	Smarce1	ENSMUSG00000037935	ENSMUSG00000037935
0.00113334	-0.0146914	2.20588	4.95031	0.0111727	0.486374	Gm41071	ENSMUSG00000114864	ENSMUSG00000114864
0.00113454	-0.0388598	16.7647	22.429	0.0111826	0.47342	Gm37606	ENSMUSG00000103851	ENSMUSG00000103851
0.00113608	-0.0388144	18.3824	24.3012	0.0111958	0.47261	Zfp943	ENSMUSG00000053347	ENSMUSG00000053347
0.00113629	-0.0426631	21.1765	27.6138	0.0111959	0.471317	Man2b2	ENSMUSG00000029119	ENSMUSG00000029119
0.00113811	0.00991379	1.02941	0.308929	0.011212	0.503605	Celsr3	ENSMUSG00000023473	ENSMUSG00000023473
0.00113844	-0.0436186	14.4118	19.5407	0.0112133	0.474817	Deptor	ENSMUSG00000022419	ENSMUSG00000022419
0.00114234	-0.0154701	1.02941	3.2419	0.0112497	0.488904	Gm13067	ENSMUSG00000086665	ENSMUSG00000086665
0.0011435	-0.0586153	30.7353	38.3668	0.0112593	0.468137	Tgfbrap1	ENSMUSG00000070939	ENSMUSG00000070939
0.00114717	-0.113283	62.3529	70.6592	0.0112934	0.464023	Smg6	ENSMUSG00000038290	ENSMUSG00000038290
0.0011493	0.00362562	1.17647	0.379648	0.0113124	0.503981	Wnk3	ENSMUSG00000041245	ENSMUSG00000041245
0.00114988	-0.0402585	17.5	23.1436	0.0113131	0.473132	Mtmr1	ENSMUSG00000015214	ENSMUSG00000015214
0.00114974	0.00447623	0.882353	0.241932	0.0113131	0.5032	Sctr	ENSMUSG00000026387	ENSMUSG00000026387
0.00114996	0.00248021	0.882353	0.241932	0.0113131	0.5032	Gm24474	ENSMUSG00000114005	ENSMUSG00000114005
0.00115111	-0.0396679	22.6471	29.1138	0.0113224	0.470817	Cep250	ENSMUSG00000038241	ENSMUSG00000038241
0.00115525	0.00600817	1.02941	0.308929	0.0113612	0.503601	Cstdc2	ENSMUSG00000027446	ENSMUSG00000027446
0.00115782	-0.032763	19.4118	25.5034	0.0113845	0.472166	Copg1	ENSMUSG00000030058	ENSMUSG00000030058
0.0011581	-0.0576591	28.5294	35.6311	0.0113853	0.468859	Ercc6	ENSMUSG00000054051	ENSMUSG00000054051
0.00116175	-0.083107	46.6176	54.4125	0.0114192	0.465381	Slc3a2	ENSMUSG00000010095	ENSMUSG00000010095
0.00116228	-0.0447173	27.7941	35.2216	0.0114224	0.468981	Szrd1	ENSMUSG00000040842	ENSMUSG00000040842
0.0011635	-0.0337493	19.2647	25.4774	0.0114325	0.472189	Fbxo3	ENSMUSG00000027180	ENSMUSG00000027180
0.00116684	-0.0322797	7.94118	12.0445	0.0114633	0.479501	Tnfrsf12a	ENSMUSG00000023905	ENSMUSG00000023905
0.00117147	-0.0300214	12.9412	18.1189	0.0115068	0.475635	Meis3	ENSMUSG00000041420	ENSMUSG00000041420
0.00118335	-0.033383	19.8529	26.1808	0.0116215	0.471956	9930111J21Rik2	ENSMUSG00000069892	ENSMUSG00000069892
0.00118972	-0.0523986	32.0588	40.0566	0.011682	0.46786	Anp32a	ENSMUSG00000032249	ENSMUSG00000032249
0.00119168	-0.0273555	5.73529	9.37209	0.0116993	0.481712	Ss18l1	ENSMUSG00000039086	ENSMUSG00000039086
0.00119274	0.00690527	1.61765	0.614136	0.0117077	0.505013	Cldn15	ENSMUSG00000001739	ENSMUSG00000001739
0.00119517	-0.0238742	3.23529	6.2493	0.0117295	0.484848	1700020L13Rik	ENSMUSG00000013928	ENSMUSG00000013928
0.0011987	-0.0304202	9.11765	13.4366	0.0117621	0.478551	Actr5	ENSMUSG00000037761	ENSMUSG00000037761
0.00120166	0.0628923	8.82353	6.00737	0.0117892	0.515032	Ntn1	ENSMUSG00000020902	ENSMUSG00000020902
0.00120197	-0.0550952	24.1176	30.6547	0.0117901	0.470415	Ugt1a8	ENSMUSG00000089675	ENSMUSG00000089675
0.00120804	-0.0634428	34.1176	42.6248	0.0118476	0.467363	Bcl2l11	ENSMUSG00000027381	ENSMUSG00000027381
0.00120955	-0.0361644	8.23529	12.3088	0.0118563	0.479369	Tmem71	ENSMUSG00000036944	ENSMUSG00000036944
0.00120939	-0.0286597	16.9118	23.1325	0.0118563	0.473262	Galnt6	ENSMUSG00000037280	ENSMUSG00000037280
0.00120923	0.0155628	1.47059	0.535973	0.0118563	0.504686	Tmem132b	ENSMUSG00000070498	ENSMUSG00000070498
0.00121333	-0.0317514	11.6176	16.3732	0.0118914	0.476699	Gga2	ENSMUSG00000030872	ENSMUSG00000030872
0.00121843	0.109333	23.5294	19.9687	0.0119393	0.525357	Snrk	ENSMUSG00000038145	ENSMUSG00000038145
0.0012357	-0.0296281	10.5882	15.0854	0.0121064	0.477521	Smarcd1	ENSMUSG00000023018	ENSMUSG00000023018
0.00123653	-0.115291	60.8824	70.1381	0.0121124	0.464286	Spire1	ENSMUSG00000024533	ENSMUSG00000024533
0.00123833	-0.0289774	13.2353	18.3943	0.0121281	0.475605	Gm44250	ENSMUSG00000107881	ENSMUSG00000107881
0.00123899	0.0264651	5.44118	3.23445	0.0121324	0.511186	Hmgn5	ENSMUSG00000031245	ENSMUSG00000031245
0.00124199	-0.0120428	1.32353	3.66993	0.0121597	0.488299	Mfsd7a	ENSMUSG00000029490	ENSMUSG00000029490
0.00124228	-0.0657106	37.5	45.7811	0.0121605	0.46685	Elavl1	ENSMUSG00000040028	ENSMUSG00000040028
0.00124857	0.0165213	5	2.86225	0.0122199	0.510543	Cd163	ENSMUSG00000008845	ENSMUSG00000008845
0.00125129	-0.0442203	30	38.0355	0.0122444	0.46847	Ubxn7	ENSMUSG00000053774	ENSMUSG00000053774
0.00125714	-0.0198398	1.91176	4.44411	0.0122996	0.487177	Coq8a	ENSMUSG00000026489	ENSMUSG00000026489
0.00126076	0.107901	20.7353	17.2293	0.0123329	0.523834	Gpd2	ENSMUSG00000026827	ENSMUSG00000026827
0.00127203	-0.0546905	30.5882	38.3221	0.0124409	0.468446	Tmem87a	ENSMUSG00000033808	ENSMUSG00000033808
0.0012728	-0.0759539	42.5	50.8021	0.0124444	0.46613	Htt	ENSMUSG00000029104	ENSMUSG00000029104
0.00127282	0.00351945	2.05882	0.870957	0.0124444	0.505909	Polr2l	ENSMUSG00000038489	ENSMUSG00000038489
0.00127946	-0.0347532	19.1176	25.1089	0.0125072	0.472566	Cd14	ENSMUSG00000051439	ENSMUSG00000051439
0.00128175	-0.0311022	17.6471	23.46	0.0125274	0.473254	Heatr5b	ENSMUSG00000039414	ENSMUSG00000039414
0.00128534	-0.0339739	10.7353	15.3274	0.0125603	0.47745	Zc3h6	ENSMUSG00000042851	ENSMUSG00000042851
0.00128557	-0.0419819	19.2647	25.2131	0.0125605	0.472536	Myadm	ENSMUSG00000068566	ENSMUSG00000068566
0.0012878	0.00239236	1.32353	0.457811	0.0125801	0.504316	Tmie	ENSMUSG00000049555	ENSMUSG00000049555
0.00129001	-0.0783501	43.8235	52.7748	0.0125995	0.465906	Zfp326	ENSMUSG00000029290	ENSMUSG00000029290
0.00129092	-0.0671134	37.3529	45.5689	0.0126062	0.467	Ppm1b	ENSMUSG00000061130	ENSMUSG00000061130
0.0012928	-0.0261463	15.8824	21.4315	0.0126225	0.474181	Aamp	ENSMUSG00000006299	ENSMUSG00000006299
0.00129851	0.0276522	4.41176	2.47143	0.0126761	0.509787	Mturn	ENSMUSG00000038065	ENSMUSG00000038065
0.00129998	-0.026497	7.94118	12.0706	0.0126882	0.479677	1600014C10Rik	ENSMUSG00000054676	ENSMUSG00000054676
0.00130138	-0.0356066	15.8824	21.4203	0.0126997	0.474201	Parp11	ENSMUSG00000037997	ENSMUSG00000037997
0.00130202	-0.0289437	12.6471	17.7206	0.0127038	0.476079	Irgm1	ENSMUSG00000046879	ENSMUSG00000046879
0.00130291	-0.0416059	18.8235	24.6064	0.0127103	0.472812	Utp18	ENSMUSG00000054079	ENSMUSG00000054079
0.00130689	-0.0599241	28.3824	35.2886	0.0127469	0.46928	Ttll3	ENSMUSG00000030276	ENSMUSG00000030276
0.00131613	-0.0384633	14.5588	19.7119	0.0128349	0.475052	Phf10	ENSMUSG00000023883	ENSMUSG00000023883
0.00131847	-0.0392383	13.3824	18.3794	0.0128555	0.475746	Dvl2	ENSMUSG00000020888	ENSMUSG00000020888
0.00132043	-0.025304	9.41176	13.8311	0.0128724	0.478468	Fbxo8	ENSMUSG00000038206	ENSMUSG00000038206
0.0013209	-0.0453946	26.4706	33.744	0.0128748	0.469736	Usp38	ENSMUSG00000038250	ENSMUSG00000038250
0.00132125	-0.0500681	23.2353	29.3892	0.012876	0.471075	Fam193b	ENSMUSG00000021495	ENSMUSG00000021495
0.001322	-0.0303427	9.26471	13.5519	0.0128811	0.478657	Psma1	ENSMUSG00000030751	ENSMUSG00000030751
0.00132747	-0.017519	4.26471	7.58179	0.0129322	0.483568	Gm33699	ENSMUSG00000111147	ENSMUSG00000111147
0.00133156	-0.0776896	42.2059	50.9212	0.0129698	0.46625	Usp12	ENSMUSG00000029640	ENSMUSG00000029640
0.00133252	0.0121166	2.79412	1.34366	0.0129769	0.507267	Gemin6	ENSMUSG00000055760	ENSMUSG00000055760
0.00133747	0.00164693	0.882353	0.245655	0.0130229	0.50318	Zfp13	ENSMUSG00000062012	ENSMUSG00000062012
0.00134217	0.126064	34.5588	31.1497	0.0130664	0.52953	Tspan9	ENSMUSG00000030352	ENSMUSG00000030352
0.00134375	-0.020482	9.11765	13.6152	0.0130796	0.478648	Clec5a	ENSMUSG00000029915	ENSMUSG00000029915
0.0013459	-0.0371191	16.4706	21.8819	0.0130982	0.474064	Zfp646	ENSMUSG00000049739	ENSMUSG00000049739
0.00134884	0.0170182	3.97059	2.15506	0.0131246	0.509129	C030005K06Rik	ENSMUSG00000086600	ENSMUSG00000086600
0.0013494	-0.0600458	35.8824	43.961	0.0131258	0.467422	Rmnd5a	ENSMUSG00000002222	ENSMUSG00000002222
0.00134942	0.00727101	0.588235	0.126549	0.0131258	0.50231	Rrm2	ENSMUSG00000020649	ENSMUSG00000020649
0.00135023	-0.0405435	19.7059	25.6486	0.0131314	0.472484	Scaf1	ENSMUSG00000038406	ENSMUSG00000038406
0.00135497	-0.0216386	5.73529	9.41676	0.0131753	0.481881	Srrd	ENSMUSG00000029346	ENSMUSG00000029346
0.00135548	0.0126524	1.17647	0.387092	0.0131781	0.503958	A330033J07Rik	ENSMUSG00000097622	ENSMUSG00000097622
0.00135892	0.0126151	3.08824	1.5372	0.0132092	0.507745	Elk1	ENSMUSG00000009406	ENSMUSG00000009406
0.00136052	-0.0346193	13.8235	18.9563	0.0132225	0.475512	Ypel3	ENSMUSG00000042675	ENSMUSG00000042675
0.00136282	-0.0345206	20.7353	27.1002	0.0132426	0.471961	Faf2	ENSMUSG00000025873	ENSMUSG00000025873
0.00136306	-0.0462342	24.1176	30.9227	0.0132427	0.470661	Il18	ENSMUSG00000039217	ENSMUSG00000039217
0.00136517	-0.0980475	47.2059	54.6395	0.013261	0.465845	Mgll	ENSMUSG00000033174	ENSMUSG00000033174
0.00137347	0.000890478	0.588235	0.126549	0.0133393	0.502306	Gm14586	ENSMUSG00000083621	ENSMUSG00000083621
0.00137529	0.000500336	0.588235	0.126549	0.0133546	0.502306	Gm10865	ENSMUSG00000116505	ENSMUSG00000116505
0.00137705	0.094744	80	79.6739	0.0133695	0.535714	Cmss1	ENSMUSG00000022748	ENSMUSG00000022748
0.00137854	-0.0421141	13.9706	18.8223	0.0133817	0.475607	Wdr61	ENSMUSG00000061559	ENSMUSG00000061559
0.00138208	-0.0731829	38.6765	46.0639	0.0134138	0.467111	Aatf	ENSMUSG00000018697	ENSMUSG00000018697
0.00138337	-0.0640463	37.0588	45.3381	0.013424	0.467245	Xpo7	ENSMUSG00000022100	ENSMUSG00000022100
0.00138446	-0.0470531	28.6765	35.7204	0.0134323	0.469325	Ap2a1	ENSMUSG00000060279	ENSMUSG00000060279
0.00138507	-0.0298055	13.0882	18.1226	0.0134359	0.475992	Man1b1	ENSMUSG00000036646	ENSMUSG00000036646
0.00138705	-0.0380897	21.6176	28.0977	0.0134528	0.471648	Fes	ENSMUSG00000053158	ENSMUSG00000053158
0.00138924	0.145971	34.8529	32.4711	0.0134718	0.529829	Ctnna1	ENSMUSG00000037815	ENSMUSG00000037815
0.00140119	-0.0471136	21.4706	27.4835	0.0135853	0.471889	Idua	ENSMUSG00000033540	ENSMUSG00000033540
0.00140227	-0.0472353	31.9118	39.2861	0.0135935	0.468496	Ankle2	ENSMUSG00000029501	ENSMUSG00000029501
0.00141105	-0.0221224	14.5588	19.9129	0.0136747	0.47511	Ppp2r3c	ENSMUSG00000021022	ENSMUSG00000021022
0.00141113	-0.0774831	40.4412	48.1222	0.0136747	0.466836	Phc3	ENSMUSG00000037652	ENSMUSG00000037652
0.0014145	-0.0280327	9.55882	13.9167	0.0137051	0.478542	Champ1	ENSMUSG00000047710	ENSMUSG00000047710
0.00141476	-0.0312102	6.91176	10.6748	0.0137053	0.480899	Snhg12	ENSMUSG00000086290	ENSMUSG00000086290
0.00141757	-0.0403426	23.0882	29.579	0.0137302	0.471197	Hira	ENSMUSG00000022702	ENSMUSG00000022702
0.00141928	-0.0460152	25	31.641	0.0137444	0.470544	Spast	ENSMUSG00000024068	ENSMUSG00000024068
0.00141996	-0.0536068	25.7353	32.1249	0.0137486	0.470397	Il10rb	ENSMUSG00000022969	ENSMUSG00000022969
0.00142069	-0.0396329	20.2941	26.3595	0.0137534	0.472339	Hps5	ENSMUSG00000014418	ENSMUSG00000014418
0.00142117	-0.0620276	32.5	39.9896	0.0137557	0.468378	Alkbh5	ENSMUSG00000042650	ENSMUSG00000042650
0.00142551	-0.0367329	13.5294	18.4501	0.0137953	0.475877	Cnppd1	ENSMUSG00000033159	ENSMUSG00000033159
0.00143158	-0.080275	42.0588	50.4746	0.0138517	0.466532	Zc3hav1	ENSMUSG00000029826	ENSMUSG00000029826
0.00143302	-0.0267634	5.88235	9.50981	0.0138633	0.48189	1700020N01Rik	ENSMUSG00000050844	ENSMUSG00000050844
0.00143559	0.0188799	1.76471	0.710909	0.0138858	0.505293	Spag17	ENSMUSG00000027867	ENSMUSG00000027867
0.00143952	0.0138795	2.94118	1.45159	0.0139201	0.507492	Etv4	ENSMUSG00000017724	ENSMUSG00000017724
0.00143962	-0.0337868	13.5294	18.4576	0.0139201	0.475895	Rps27	ENSMUSG00000090733	ENSMUSG00000090733
0.00144419	-0.0603917	30.5882	37.8345	0.0139619	0.468916	Usp2	ENSMUSG00000032010	ENSMUSG00000032010
0.00144715	-0.0379586	18.2353	24.0406	0.0139881	0.4733	Zbtb37	ENSMUSG00000043467	ENSMUSG00000043467
0.00144847	0.0257087	3.52941	1.86474	0.0139985	0.508455	Snhg14	ENSMUSG00000100826	ENSMUSG00000100826
0.00144995	-0.0325845	22.2059	28.8384	0.0140105	0.471506	Ammecr1l	ENSMUSG00000041915	ENSMUSG00000041915
0.00145636	-0.0296055	8.23529	12.1897	0.01407	0.479794	Zfp687	ENSMUSG00000019338	ENSMUSG00000019338
0.00145721	-0.0421995	22.2059	28.6857	0.0140758	0.47157	Plagl2	ENSMUSG00000051413	ENSMUSG00000051413
0.00146129	-0.0296829	10.4412	14.9626	0.0141128	0.477934	Twf2	ENSMUSG00000023277	ENSMUSG00000023277
0.00146324	-0.118326	60.1471	69.8254	0.0141293	0.464838	Mcl1	ENSMUSG00000038612	ENSMUSG00000038612
0.00146617	0.0391986	9.70588	6.6885	0.0141552	0.515523	Slc48a1	ENSMUSG00000081534	ENSMUSG00000081534
0.00146702	-0.0826447	46.6176	54.6581	0.014161	0.466066	Dnajc5	ENSMUSG00000000826	ENSMUSG00000000826
0.00147246	0.0612494	9.70588	6.77783	0.0142111	0.51561	Nrep	ENSMUSG00000042834	ENSMUSG00000042834
0.00147371	0.0209289	4.11765	2.27044	0.0142207	0.509287	Tgfb1i1	ENSMUSG00000030782	ENSMUSG00000030782
0.00147891	-0.0356458	12.3529	17.0581	0.0142673	0.476715	Sphk2	ENSMUSG00000057342	ENSMUSG00000057342
0.00147904	-0.0516243	29.2647	36.1931	0.0142673	0.469386	Mysm1	ENSMUSG00000062627	ENSMUSG00000062627
0.00147959	-0.0159712	1.76471	4.23196	0.0142702	0.487658	Smim35	ENSMUSG00000091996	ENSMUSG00000091996
0.0014814	-0.0534305	32.2059	40.0305	0.0142853	0.468489	Pdcd4	ENSMUSG00000024975	ENSMUSG00000024975
0.0014835	-0.0195716	11.1765	16.0457	0.0143031	0.47731	H1f4	ENSMUSG00000051627	ENSMUSG00000051627
0.00148739	-0.0370553	20	26.2739	0.0143382	0.472488	Zfand2a	ENSMUSG00000053581	ENSMUSG00000053581
0.00148846	0.0114416	2.20588	0.975174	0.0143461	0.506154	Cep19	ENSMUSG00000035790	ENSMUSG00000035790
0.00149413	-0.0265136	11.3235	15.9229	0.0143983	0.477393	Tfip11	ENSMUSG00000029345	ENSMUSG00000029345
0.0014991	0.0216997	1.61765	0.629024	0.0144437	0.504967	Ankfn1	ENSMUSG00000047773	ENSMUSG00000047773
0.00150027	-0.0431372	25.2941	32.2142	0.0144526	0.470522	Lpin1	ENSMUSG00000020593	ENSMUSG00000020593
0.00150192	0.00834335	0.882353	0.249377	0.014466	0.503168	Slco5a1	ENSMUSG00000025938	ENSMUSG00000025938
0.00150698	-0.053781	30.1471	37.6521	0.0145107	0.469082	Ctns	ENSMUSG00000005949	ENSMUSG00000005949
0.00150706	-0.0366796	17.2059	22.697	0.0145107	0.473966	Nt5dc3	ENSMUSG00000054027	ENSMUSG00000054027
0.00151239	-0.050355	21.7647	27.5915	0.0145595	0.472043	Akirin2	ENSMUSG00000028291	ENSMUSG00000028291
0.00151282	-0.03301	9.11765	13.2616	0.0145612	0.47911	Acp6	ENSMUSG00000028093	ENSMUSG00000028093
0.00151592	-0.0314476	5.73529	9.20832	0.0145885	0.482243	Tmed4	ENSMUSG00000004394	ENSMUSG00000004394
0.00151739	0.00816954	0.441176	0.0781628	0.0146002	0.501817	Gm10629	ENSMUSG00000074113	ENSMUSG00000074113
0.0015189	0.00245062	0.294118	0.0372204	0.0146073	0.501285	Rab39b	ENSMUSG00000031202	ENSMUSG00000031202
0.0015189	0.00207702	0.294118	0.0372204	0.0146073	0.501285	Rarres1	ENSMUSG00000049404	ENSMUSG00000049404
0.0015189	0.00262859	0.294118	0.0372204	0.0146073	0.501285	Gm15778	ENSMUSG00000081556	ENSMUSG00000081556
0.0015196	0.00234618	0.294118	0.0372204	0.0146117	0.501285	Gm38569	ENSMUSG00000108553	ENSMUSG00000108553
0.00152159	-0.111977	73.6765	79.6218	0.0146142	0.464614	Hsp90b1	ENSMUSG00000020048	ENSMUSG00000020048
0.00152243	0.00304209	0.294118	0.0372204	0.0146142	0.501284	1700001L19Rik	ENSMUSG00000021534	ENSMUSG00000021534
0.00152243	0.000939106	0.294118	0.0372204	0.0146142	0.501284	Efs	ENSMUSG00000022203	ENSMUSG00000022203
0.00152205	-0.0787228	43.3824	51.111	0.0146142	0.466627	Clock	ENSMUSG00000029238	ENSMUSG00000029238
0.00152139	0.00473215	0.441176	0.0781628	0.0146142	0.501816	Kctd14	ENSMUSG00000051727	ENSMUSG00000051727
0.00152102	0.00307298	0.294118	0.0372204	0.0146142	0.501285	Gm24762	ENSMUSG00000065623	ENSMUSG00000065623
0.00152243	0.00261115	0.294118	0.0372204	0.0146142	0.501284	Gm12092	ENSMUSG00000084850	ENSMUSG00000084850
0.00152243	0.00203305	0.294118	0.0372204	0.0146142	0.501284	Cyp4f40	ENSMUSG00000090700	ENSMUSG00000090700
0.00152031	0.00183417	0.294118	0.0372204	0.0146142	0.501285	Vmn2r80	ENSMUSG00000091888	ENSMUSG00000091888
0.00152102	0.00207171	0.294118	0.0372204	0.0146142	0.501285	Gm43834	ENSMUSG00000104801	ENSMUSG00000104801
0.00152385	0.00125211	0.294118	0.0372204	0.0146204	0.501284	Bpifb2	ENSMUSG00000027481	ENSMUSG00000027481
0.00152385	0.000908784	0.294118	0.0372204	0.0146204	0.501284	Scn2b	ENSMUSG00000070304	ENSMUSG00000070304
0.00152385	0.00179484	0.294118	0.0372204	0.0146204	0.501284	Vmn2r-ps57	ENSMUSG00000092328	ENSMUSG00000092328
0.00152456	0.00115651	0.294118	0.0372204	0.0146248	0.501284	Lgals2	ENSMUSG00000043501	ENSMUSG00000043501
0.00152598	0.000531904	0.294118	0.0372204	0.0146335	0.501284	Tmem130	ENSMUSG00000043388	ENSMUSG00000043388
0.00152598	0.000667967	0.294118	0.0372204	0.0146335	0.501284	Gm10635	ENSMUSG00000111765	ENSMUSG00000111765
0.00152811	-4.12676e-05	0.294118	0.0372204	0.014649	0.501284	Cygb	ENSMUSG00000020810	ENSMUSG00000020810
0.00152811	1.84865e-05	0.294118	0.0372204	0.014649	0.501284	Gm19324	ENSMUSG00000111353	ENSMUSG00000111353
0.00152953	-0.000101441	0.294118	0.0372204	0.0146527	0.501284	2200002D01Rik	ENSMUSG00000030587	ENSMUSG00000030587
0.00152953	-0.000234926	0.294118	0.0372204	0.0146527	0.501284	Rasl10a	ENSMUSG00000034209	ENSMUSG00000034209
0.00152953	-0.000199377	0.294118	0.0372204	0.0146527	0.501284	Mecomos	ENSMUSG00000085702	ENSMUSG00000085702
0.00152953	-9.89226e-05	0.294118	0.0372204	0.0146527	0.501284	Gm48749	ENSMUSG00000111627	ENSMUSG00000111627
0.00152992	0.00271548	0.441176	0.0781628	0.014654	0.501815	Gm25541	ENSMUSG00000080538	ENSMUSG00000080538
0.00153042	0.00287147	0.441176	0.0781628	0.0146564	0.501815	Mpped1	ENSMUSG00000041708	ENSMUSG00000041708
0.00153243	0.00149093	0.441176	0.0781628	0.0146732	0.501815	Gm13936	ENSMUSG00000085444	ENSMUSG00000085444
0.00153561	-0.0253859	9.55882	13.98	0.0147011	0.478662	Alox5ap	ENSMUSG00000060063	ENSMUSG00000060063
0.00153588	0.00848044	2.05882	0.885845	0.0147013	0.505856	Gm10571	ENSMUSG00000073753	ENSMUSG00000073753
0.00153632	-0.0327515	17.2059	23.0766	0.014703	0.473852	A930007I19Rik	ENSMUSG00000097855	ENSMUSG00000097855
0.00153748	0.00228017	0.441176	0.0781628	0.0147116	0.501814	Pbld1	ENSMUSG00000112129	ENSMUSG00000112129
0.00154102	0.00113889	0.441176	0.0781628	0.014743	0.501814	ENSMUSG00000120896	ENSMUSG00000120896	ENSMUSG00000120896
0.0015442	-0.0474979	18.0882	23.6573	0.0147684	0.473615	Igsf6	ENSMUSG00000035004	ENSMUSG00000035004
0.00154405	-0.0380334	15.7353	20.8992	0.0147684	0.474836	Prpf38a	ENSMUSG00000063800	ENSMUSG00000063800
0.00154609	4.78308e-05	0.441176	0.0781628	0.0147841	0.501814	Ly6i	ENSMUSG00000022586	ENSMUSG00000022586
0.00154763	-0.0277349	18.8235	24.9451	0.0147963	0.4731	Spcs3	ENSMUSG00000054408	ENSMUSG00000054408
0.00154856	-0.0893946	54.2647	63.4421	0.0148027	0.465411	Arid4b	ENSMUSG00000039219	ENSMUSG00000039219
0.00154897	0.0154376	3.23529	1.65631	0.0148042	0.507934	Gm13091	ENSMUSG00000085213	ENSMUSG00000085213
0.0015547	0.0010095	0.735294	0.186102	0.0148564	0.502742	Gm29107	ENSMUSG00000100775	ENSMUSG00000100775
0.00155706	0.000553381	0.735294	0.186102	0.0148765	0.502742	Ifitm1	ENSMUSG00000025491	ENSMUSG00000025491
0.00156369	0.161402	43.3824	41.3035	0.0149373	0.531675	Slc2a1	ENSMUSG00000028645	ENSMUSG00000028645
0.0015645	-0.0404068	23.8235	30.3272	0.0149424	0.471213	Plk3	ENSMUSG00000028680	ENSMUSG00000028680
0.00156475	-0.027458	14.1176	19.2764	0.0149424	0.475659	Rbm19	ENSMUSG00000029594	ENSMUSG00000029594
0.00156535	-0.0300387	14.4118	19.6077	0.0149457	0.475494	Zfp513	ENSMUSG00000043059	ENSMUSG00000043059
0.00156698	-0.0982141	56.6176	63.8181	0.0149587	0.465418	Epc1	ENSMUSG00000024240	ENSMUSG00000024240
0.00156927	-0.00059306	0.735294	0.186102	0.0149781	0.50274	Gm16725	ENSMUSG00000087300	ENSMUSG00000087300
0.0015736	-0.014397	1.02941	3.15629	0.0150169	0.489356	Bcl2a1a	ENSMUSG00000102037	ENSMUSG00000102037
0.00157525	-0.0386456	18.8235	24.6473	0.0150301	0.47326	Nus1	ENSMUSG00000023068	ENSMUSG00000023068
0.00157689	-0.0178351	2.79412	5.59422	0.0150433	0.485974	Fkrp	ENSMUSG00000048920	ENSMUSG00000048920
0.00157718	-0.0259441	8.08824	12.1041	0.0150435	0.480004	BC004004	ENSMUSG00000052712	ENSMUSG00000052712
0.001579	-0.023212	6.47059	10.2207	0.0150583	0.481456	Slamf6	ENSMUSG00000015314	ENSMUSG00000015314
0.00158344	-0.0540022	32.0588	39.6918	0.0150957	0.468755	Stxbp3	ENSMUSG00000027882	ENSMUSG00000027882
0.00158338	-0.0278928	10.8824	15.4688	0.0150957	0.477786	Dcun1d2	ENSMUSG00000038506	ENSMUSG00000038506
0.00158586	-0.0278824	13.2353	18.305	0.0151161	0.47619	Kri1	ENSMUSG00000035047	ENSMUSG00000035047
0.00158612	-0.0384028	22.0588	28.3135	0.0151161	0.471916	Plekhf2	ENSMUSG00000049969	ENSMUSG00000049969
0.00158686	-0.0407285	21.9118	28.2093	0.0151181	0.471953	Ints8	ENSMUSG00000040738	ENSMUSG00000040738
0.00158679	0.00211326	1.17647	0.390814	0.0151181	0.503919	Gm49226	ENSMUSG00000114988	ENSMUSG00000114988
0.00159043	0.180192	34.7059	33.048	0.0151496	0.529624	Flnb	ENSMUSG00000025278	ENSMUSG00000025278
0.00159157	0.0137788	1.02941	0.320095	0.0151579	0.503556	Shcbp1	ENSMUSG00000022322	ENSMUSG00000022322
0.00159384	-0.0255871	15.2941	20.6201	0.015177	0.475043	Miga1	ENSMUSG00000054942	ENSMUSG00000054942
0.00159983	-0.0590334	35.8824	43.9126	0.0152315	0.467932	Hbp1	ENSMUSG00000002996	ENSMUSG00000002996
0.00160297	-0.034772	8.38235	12.2939	0.0152589	0.479895	Ccdc58	ENSMUSG00000075229	ENSMUSG00000075229
0.00160605	-0.0303299	12.0588	16.8273	0.0152856	0.477022	Gm38071	ENSMUSG00000103916	ENSMUSG00000103916
0.00160743	-0.0183812	9.70588	14.2368	0.0152962	0.478586	Tlr1	ENSMUSG00000044827	ENSMUSG00000044827
0.00161211	-0.046816	24.8529	31.2949	0.0153382	0.470989	Epha2	ENSMUSG00000006445	ENSMUSG00000006445
0.00161537	-0.00956137	7.20588	11.3671	0.0153667	0.480599	Gm32591	ENSMUSG00000108015	ENSMUSG00000108015
0.00162081	-0.0815458	44.5588	52.343	0.0154158	0.466657	Adipor1	ENSMUSG00000026457	ENSMUSG00000026457
0.0016245	-0.026433	7.20588	11.0693	0.0154483	0.480832	Cmtm8	ENSMUSG00000041012	ENSMUSG00000041012
0.0016278	-0.0286966	7.94118	11.8956	0.0154771	0.480214	Malsu1	ENSMUSG00000029815	ENSMUSG00000029815
0.00163294	-0.0215353	3.82353	6.9081	0.0155234	0.484557	Lcmt2	ENSMUSG00000074890	ENSMUSG00000074890
0.00163546	-0.0461691	25.2941	31.9128	0.0155448	0.470842	Rbbp8	ENSMUSG00000041238	ENSMUSG00000041238
0.00163794	-0.0296367	12.3529	17.099	0.0155657	0.476911	Cdk7	ENSMUSG00000069089	ENSMUSG00000069089
0.00164456	-0.0388022	22.5	29.0393	0.015626	0.471765	Mapk1ip1	ENSMUSG00000041775	ENSMUSG00000041775
0.00164522	-0.0272233	10.8824	15.3943	0.0156297	0.477908	Nkap	ENSMUSG00000016409	ENSMUSG00000016409
0.00164604	-0.0547184	30.1471	37.5442	0.0156349	0.469357	Wdfy1	ENSMUSG00000073643	ENSMUSG00000073643
0.00164828	-0.032127	14.4118	19.5705	0.0156536	0.475628	Ctbp2	ENSMUSG00000030970	ENSMUSG00000030970
0.00165544	-0.0287458	5.58824	9.10411	0.0157164	0.482479	Alox5	ENSMUSG00000025701	ENSMUSG00000025701
0.00165522	-0.0666782	34.8529	41.992	0.0157164	0.468398	Gm15564	ENSMUSG00000086324	ENSMUSG00000086324
0.00165613	-0.0812704	43.5294	52.2016	0.0157203	0.466745	Klhl7	ENSMUSG00000028986	ENSMUSG00000028986
0.00166111	0.00343265	1.02941	0.320095	0.0157649	0.503542	D130043K22Rik	ENSMUSG00000006711	ENSMUSG00000006711
0.00166811	-0.0292918	14.8529	20.1809	0.0158287	0.475359	Rpl12	ENSMUSG00000038900	ENSMUSG00000038900
0.00167149	-0.119667	62.2059	71.72	0.0158581	0.465178	Kat6a	ENSMUSG00000031540	ENSMUSG00000031540
0.0016742	-0.0359447	28.5294	36.4462	0.0158812	0.469677	Pogz	ENSMUSG00000038902	ENSMUSG00000038902
0.00167748	-0.0284304	7.5	11.382	0.0159097	0.48065	Tap2	ENSMUSG00000024339	ENSMUSG00000024339
0.00167954	-0.0287114	16.0294	21.4427	0.0159266	0.474783	Napg	ENSMUSG00000024581	ENSMUSG00000024581
0.0016827	-0.0186137	5.44118	9.00361	0.0159539	0.482595	Cd101	ENSMUSG00000086564	ENSMUSG00000086564
0.00168568	-0.0737991	43.0882	51.9559	0.0159794	0.466832	Rab10	ENSMUSG00000020671	ENSMUSG00000020671
0.00168659	-0.0958615	51.4706	60.539	0.0159854	0.465914	Rb1	ENSMUSG00000022105	ENSMUSG00000022105
0.00168835	-0.0391924	15.1471	20.2628	0.0159995	0.475344	Nabp1	ENSMUSG00000026107	ENSMUSG00000026107
0.00168924	0.000447163	1.32353	0.468977	0.0160053	0.504257	ENSMUSG00000120588	ENSMUSG00000120588	ENSMUSG00000120588
0.00169198	-0.0642215	29.8529	37.3507	0.0160286	0.469483	Fmn1	ENSMUSG00000044042	ENSMUSG00000044042
0.00169362	0.00701353	2.35294	1.07567	0.0160414	0.506378	Rarg	ENSMUSG00000001288	ENSMUSG00000001288
0.00170065	0.0130171	2.5	1.17244	0.0161053	0.506649	Cdc7	ENSMUSG00000029283	ENSMUSG00000029283
0.00170217	-0.0326513	11.1765	15.6474	0.016117	0.477825	Pcif1	ENSMUSG00000039849	ENSMUSG00000039849
0.00170846	-0.0152829	6.91176	10.9205	0.0161739	0.481039	Itgax	ENSMUSG00000030789	ENSMUSG00000030789
0.00171326	-0.0255396	7.05882	10.8274	0.0162166	0.481112	Ptprcap	ENSMUSG00000045826	ENSMUSG00000045826
0.00171382	-0.0378253	12.7941	17.4117	0.0162192	0.476834	Uba7	ENSMUSG00000032596	ENSMUSG00000032596
0.00171627	0.00229818	0.588235	0.130271	0.0162397	0.502289	Plppr2	ENSMUSG00000040563	ENSMUSG00000040563
0.0017167	-0.0381368	7.79412	11.5904	0.0162411	0.480534	Adrb1	ENSMUSG00000035283	ENSMUSG00000035283
0.00172408	-0.031907	9.26471	13.3472	0.0163083	0.479303	Brcc3	ENSMUSG00000031201	ENSMUSG00000031201
0.00172623	-0.0265485	6.17647	9.78152	0.0163259	0.481968	Lat2	ENSMUSG00000040751	ENSMUSG00000040751
0.00172859	0.0006829	0.588235	0.130271	0.0163455	0.502287	Prickle4	ENSMUSG00000096549	ENSMUSG00000096549
0.00173104	-0.0809848	45.4412	53.6569	0.0163659	0.466699	Rngtt	ENSMUSG00000028274	ENSMUSG00000028274
0.00173329	-0.0335446	11.4706	15.9675	0.0163845	0.477674	Pdlim4	ENSMUSG00000020388	ENSMUSG00000020388
0.00173833	-0.000333091	0.588235	0.130271	0.0164294	0.502286	Gm48610	ENSMUSG00000112505	ENSMUSG00000112505
0.00173983	-0.0424049	21.1765	27.0481	0.0164394	0.472598	Osbp	ENSMUSG00000024687	ENSMUSG00000024687
0.00173997	-0.0651039	33.8235	40.7228	0.0164394	0.468803	Ube2q2	ENSMUSG00000032307	ENSMUSG00000032307
0.00174252	-0.0509364	33.9706	42.1149	0.0164608	0.46853	Leng8	ENSMUSG00000035545	ENSMUSG00000035545
0.00174486	-0.0442694	18.2353	23.8992	0.0164802	0.473814	Aven	ENSMUSG00000003604	ENSMUSG00000003604
0.00174805	-0.0740801	38.8235	45.93	0.0165076	0.467836	Zbtb11	ENSMUSG00000022601	ENSMUSG00000022601
0.00174956	0.0043796	1.47059	0.550862	0.0165192	0.504589	Nhlrc1	ENSMUSG00000044231	ENSMUSG00000044231
0.00175025	0.0174614	1.91176	0.811404	0.0165229	0.505541	Tpx2	ENSMUSG00000027469	ENSMUSG00000027469
0.00175112	0.0143339	2.79412	1.36971	0.0165284	0.507151	Fgf2	ENSMUSG00000037225	ENSMUSG00000037225
0.00175672	-0.0273215	12.2059	16.9799	0.0165785	0.477128	Nsun4	ENSMUSG00000028706	ENSMUSG00000028706
0.00175831	0.016762	1.47059	0.554584	0.0165907	0.504601	Slain1	ENSMUSG00000055717	ENSMUSG00000055717
0.00176029	-0.0211176	7.64706	11.6798	0.0166067	0.480518	Bach2os	ENSMUSG00000086150	ENSMUSG00000086150
0.00176616	-0.0216759	16.4706	22.0196	0.0166593	0.474643	Tbce	ENSMUSG00000039233	ENSMUSG00000039233
0.00176851	-0.098171	53.3824	61.9198	0.0166787	0.46595	Nr1d2	ENSMUSG00000021775	ENSMUSG00000021775
0.00177347	-0.0304271	7.05882	10.8349	0.0167228	0.481168	Spns3	ENSMUSG00000020798	ENSMUSG00000020798
0.00177871	0.0487	7.05882	4.61161	0.0167694	0.512809	Ctps	ENSMUSG00000028633	ENSMUSG00000028633
0.00177902	-0.0170834	2.64706	5.36346	0.0167695	0.486405	9130015G15Rik	ENSMUSG00000108950	ENSMUSG00000108950
0.00177936	-0.026853	10.1471	14.609	0.0167699	0.478552	Tnfrsf13b	ENSMUSG00000010142	ENSMUSG00000010142
0.00178253	-0.019252	9.26471	13.6338	0.016797	0.479181	Adap2os	ENSMUSG00000086507	ENSMUSG00000086507
0.00178537	-0.0765768	45.2941	53.2177	0.016821	0.466848	Smarca5	ENSMUSG00000031715	ENSMUSG00000031715
0.00178857	-0.0616708	35.7353	43.5441	0.0168484	0.468331	Ago2	ENSMUSG00000036698	ENSMUSG00000036698
0.00179634	-0.0418038	21.7647	27.9413	0.0169187	0.472367	Hat1	ENSMUSG00000027018	ENSMUSG00000027018
0.00179737	-0.0661502	36.7647	44.5714	0.0169257	0.468159	Rsu1	ENSMUSG00000026727	ENSMUSG00000026727
0.00180154	-0.0335722	15.4412	20.6275	0.0169622	0.475322	E130102H24Rik	ENSMUSG00000086782	ENSMUSG00000086782
0.00180794	-0.032753	16.6176	22.0121	0.0170196	0.474701	Ezh1	ENSMUSG00000006920	ENSMUSG00000006920
0.00181149	0.0220791	2.79412	1.37715	0.0170502	0.507147	Kcnq5	ENSMUSG00000028033	ENSMUSG00000028033
0.00181877	0.00403205	0.735294	0.189824	0.0171159	0.502727	Gm3756	ENSMUSG00000091639	ENSMUSG00000091639
0.00182109	0.00420015	0.735294	0.189824	0.0171349	0.502727	Cdc20	ENSMUSG00000006398	ENSMUSG00000006398
0.00182208	-0.0163785	2.94118	5.73566	0.0171414	0.485996	Polm	ENSMUSG00000020474	ENSMUSG00000020474
0.00182791	-0.0524933	29.1176	36.2899	0.0171934	0.46996	Zfp787	ENSMUSG00000046792	ENSMUSG00000046792
0.00182833	-0.0593129	31.3235	38.6534	0.0171945	0.4694	Fam107b	ENSMUSG00000026655	ENSMUSG00000026655
0.00183106	-0.0352093	17.9412	23.5866	0.0172173	0.474061	Psma3	ENSMUSG00000060073	ENSMUSG00000060073
0.00183657	-0.0330995	11.9118	16.537	0.0172635	0.47747	Nlrc5	ENSMUSG00000074151	ENSMUSG00000074151
0.0018363	-0.034596	23.8235	30.2974	0.0172635	0.471649	Dnajb14	ENSMUSG00000074212	ENSMUSG00000074212
0.00184055	-0.0334996	21.4706	27.7813	0.0172981	0.472487	Fem1c	ENSMUSG00000033319	ENSMUSG00000033319
0.00184208	-0.040034	21.9118	28.0939	0.0173096	0.47238	Cdc40	ENSMUSG00000038446	ENSMUSG00000038446
0.00184404	-0.0319964	11.7647	16.2988	0.0173251	0.477613	Arsk	ENSMUSG00000021592	ENSMUSG00000021592
0.00184759	0.00716439	2.20588	0.990062	0.0173556	0.506075	Orc1	ENSMUSG00000028587	ENSMUSG00000028587
0.0018499	-0.0905301	46.3235	54.9001	0.0173744	0.466764	Scaf4	ENSMUSG00000022983	ENSMUSG00000022983
0.00185135	-0.0589968	36.0294	43.5181	0.0173852	0.468438	Nfyc	ENSMUSG00000032897	ENSMUSG00000032897
0.001853	0.041895	9.41176	6.53962	0.0173978	0.515028	Cd34	ENSMUSG00000016494	ENSMUSG00000016494
0.00185589	-0.0195283	19.2647	25.5257	0.0174221	0.47333	Map3k11	ENSMUSG00000004054	ENSMUSG00000004054
0.00185994	-0.0335106	8.23529	12.1264	0.0174543	0.480292	Hfe	ENSMUSG00000006611	ENSMUSG00000006611
0.00185974	0.0226394	2.35294	1.09056	0.0174543	0.506363	Sntg1	ENSMUSG00000025909	ENSMUSG00000025909
0.0018604	-0.0551122	31.0294	38.497	0.0174558	0.469487	Zfp697	ENSMUSG00000050064	ENSMUSG00000050064
0.00187344	-0.115423	64.4118	72.7993	0.0175753	0.465503	Zfp292	ENSMUSG00000039967	ENSMUSG00000039967
0.00187659	-0.0744772	43.0882	51.6321	0.0176019	0.467207	Atp1a1	ENSMUSG00000033161	ENSMUSG00000033161
0.00188144	-0.0285302	6.76471	10.4217	0.0176445	0.481595	Myc	ENSMUSG00000022346	ENSMUSG00000022346
0.00189357	-0.0297058	23.5294	30.5021	0.0177553	0.471671	Lats2	ENSMUSG00000021959	ENSMUSG00000021959
0.00190404	-0.0398842	16.4706	21.5469	0.0178506	0.475028	Zfp68	ENSMUSG00000058291	ENSMUSG00000058291
0.00190719	0.00285392	1.47059	0.554584	0.0178772	0.504566	Scml2	ENSMUSG00000000037	ENSMUSG00000000037
0.00191303	0.0170425	6.17647	3.8337	0.017929	0.511656	Smpdl3a	ENSMUSG00000019872	ENSMUSG00000019872
0.00191544	-0.0865578	52.2059	59.5787	0.0179486	0.466401	Arid2	ENSMUSG00000033237	ENSMUSG00000033237
0.0019198	-0.0317704	19.4118	25.3061	0.0179865	0.473496	Ccz1	ENSMUSG00000029617	ENSMUSG00000029617
0.00193665	-0.0825181	46.7647	54.9112	0.0181414	0.466906	Rsrp1	ENSMUSG00000037266	ENSMUSG00000037266
0.00194395	-0.0290911	9.41176	13.5371	0.0182068	0.479412	Gm44686	ENSMUSG00000108563	ENSMUSG00000108563
0.00195966	0.0171137	4.55882	2.63148	0.0183509	0.509708	Fam228b	ENSMUSG00000050545	ENSMUSG00000050545
0.00196651	-0.106567	56.1765	65.091	0.018412	0.466064	Wapl	ENSMUSG00000041408	ENSMUSG00000041408
0.00197137	-0.0324827	19.7059	25.5965	0.0184545	0.473453	Gga3	ENSMUSG00000020740	ENSMUSG00000020740
0.00197449	-0.0301873	22.6471	29.218	0.0184806	0.47219	Eif3j1	ENSMUSG00000027236	ENSMUSG00000027236
0.00197673	0.00604034	2.20588	0.993784	0.0184986	0.506046	Tnfrsf25	ENSMUSG00000024793	ENSMUSG00000024793
0.00198057	0.0148607	1.02941	0.327539	0.0185314	0.503521	Svep1	ENSMUSG00000028369	ENSMUSG00000028369
0.00198411	-0.0280101	20.1471	26.2143	0.0185616	0.473241	Slc35a3	ENSMUSG00000027957	ENSMUSG00000027957
0.0019849	0.00822386	0.882353	0.256821	0.0185659	0.503129	Sigirr	ENSMUSG00000025494	ENSMUSG00000025494
0.00199055	-0.0256429	8.52941	12.547	0.0186157	0.480125	Scamp3	ENSMUSG00000028049	ENSMUSG00000028049
0.00199211	-0.0706738	37.5	45.8592	0.0186272	0.468249	Plxdc1	ENSMUSG00000017417	ENSMUSG00000017417
0.00199436	-0.0169569	3.23529	6.07064	0.0186452	0.485737	Srpk3	ENSMUSG00000002007	ENSMUSG00000002007
0.00199991	0.0126175	1.02941	0.327539	0.018694	0.503517	Slc2a12	ENSMUSG00000037490	ENSMUSG00000037490
0.00200373	-0.0579272	32.9412	39.6248	0.0187267	0.469449	Tapbp	ENSMUSG00000024308	ENSMUSG00000024308
0.00200473	-0.0312555	16.0294	21.2975	0.018733	0.475265	Zscan29	ENSMUSG00000050619	ENSMUSG00000050619
0.00200647	-0.0829281	42.9412	50.3182	0.0187461	0.467588	Bicra	ENSMUSG00000070808	ENSMUSG00000070808
0.00200744	0.00287319	0.882353	0.256821	0.0187522	0.503125	Arhgap27os1	ENSMUSG00000085733	ENSMUSG00000085733
0.00200798	-0.0115509	5.44118	9.02222	0.0187541	0.482868	Gm43351	ENSMUSG00000105769	ENSMUSG00000105769
0.00200843	-0.085618	40.5882	48.1483	0.0187552	0.467906	Casp4	ENSMUSG00000033538	ENSMUSG00000033538
0.00200901	-0.0259315	7.94118	11.8845	0.0187575	0.480611	Taco1	ENSMUSG00000001983	ENSMUSG00000001983
0.0020166	-0.058707	34.2647	41.9399	0.0188254	0.468996	Klf3	ENSMUSG00000029178	ENSMUSG00000029178
0.00201729	-0.0384586	18.9706	24.5357	0.0188287	0.473917	Wtap	ENSMUSG00000060475	ENSMUSG00000060475
0.00201822	-0.0254446	12.0588	16.6636	0.0188343	0.477601	Polr1d	ENSMUSG00000029642	ENSMUSG00000029642
0.00202102	0.0988613	17.5	14.1065	0.0188573	0.520997	Rgs3	ENSMUSG00000059810	ENSMUSG00000059810
0.00202371	-0.0508281	29.7059	36.7663	0.0188794	0.470133	Nfx1	ENSMUSG00000028423	ENSMUSG00000028423
0.00202511	-0.0218221	9.41176	13.6636	0.0188893	0.479412	Atp6v1f	ENSMUSG00000004285	ENSMUSG00000004285
0.00202553	-0.0614492	32.6471	39.7923	0.0188902	0.469447	Ralgps2	ENSMUSG00000026594	ENSMUSG00000026594
0.00202695	0.149694	35.4412	34.0529	0.0189003	0.529226	Actn4	ENSMUSG00000054808	ENSMUSG00000054808
0.00203324	-0.0330518	11.6176	16.0866	0.0189559	0.477941	Zbtb40	ENSMUSG00000060862	ENSMUSG00000060862
0.00203425	-0.0261289	12.7941	17.5457	0.0189622	0.477138	Bcl7b	ENSMUSG00000029681	ENSMUSG00000029681
0.00203513	-0.0221705	9.11765	13.3844	0.0189673	0.479605	Xkr6	ENSMUSG00000035067	ENSMUSG00000035067
0.0020403	-0.0325899	4.85294	8.13638	0.0190124	0.483684	Kcnc2	ENSMUSG00000035681	ENSMUSG00000035681
0.00204406	-0.114028	61.1765	70.1716	0.0190443	0.465905	Stag2	ENSMUSG00000025862	ENSMUSG00000025862
0.0020516	-0.0158041	1.76471	4.1203	0.0191114	0.488181	Zfp558	ENSMUSG00000074500	ENSMUSG00000074500
0.00205295	0.0135588	2.5	1.18733	0.0191209	0.506569	Dnah10	ENSMUSG00000038011	ENSMUSG00000038011
0.00206193	-0.0487316	15.7353	20.7392	0.0192014	0.475584	Hgsnat	ENSMUSG00000037260	ENSMUSG00000037260
0.00206404	-0.074426	45	53.214	0.0192147	0.467305	Arhgef2	ENSMUSG00000028059	ENSMUSG00000028059
0.00206398	0.00337352	1.02941	0.327539	0.0192147	0.503507	Gm35546	ENSMUSG00000119954	ENSMUSG00000119954
0.00206727	-0.0121374	1.02941	3.08929	0.0192417	0.489733	Slamf8	ENSMUSG00000053318	ENSMUSG00000053318
0.00206927	-0.0271916	17.0588	22.63	0.0192571	0.47476	Seh1l	ENSMUSG00000079614	ENSMUSG00000079614
0.00207184	-0.0382102	15.4412	20.6648	0.0192779	0.475632	Gab3	ENSMUSG00000032750	ENSMUSG00000032750
0.00207469	-0.029361	20.8824	27.0592	0.0193012	0.473052	Rab21	ENSMUSG00000020132	ENSMUSG00000020132
0.00207539	-0.120037	74.1176	81.5201	0.0193046	0.465595	Clasp2	ENSMUSG00000033392	ENSMUSG00000033392
0.00207744	-0.0561952	34.5588	42.5057	0.0193205	0.468976	Atl2	ENSMUSG00000059811	ENSMUSG00000059811
0.00207792	-0.0266065	11.1765	15.6847	0.0193213	0.478221	Rnf31	ENSMUSG00000047098	ENSMUSG00000047098
0.0020782	-0.0444935	30.1471	37.6335	0.0193213	0.470007	Khnyn	ENSMUSG00000047153	ENSMUSG00000047153
0.0020867	-0.0901024	56.7647	64.1382	0.0193971	0.466319	Tm9sf3	ENSMUSG00000025016	ENSMUSG00000025016
0.00208945	0.00190274	1.02941	0.327539	0.0194196	0.503503	Cd55	ENSMUSG00000026399	ENSMUSG00000026399
0.00209057	0.0131416	2.64706	1.28783	0.0194268	0.506822	Nphp4	ENSMUSG00000039577	ENSMUSG00000039577
0.00209413	-0.041018	23.5294	29.9029	0.0194567	0.472126	Ulk1	ENSMUSG00000029512	ENSMUSG00000029512
0.00209548	-0.0648208	32.9412	39.9561	0.0194661	0.469512	Cdyl	ENSMUSG00000059288	ENSMUSG00000059288
0.00210049	-0.0235215	12.7941	17.6387	0.0195066	0.47716	Fam111a	ENSMUSG00000024691	ENSMUSG00000024691
0.00210053	-0.0375783	15.8824	20.9439	0.0195066	0.475535	Gpd1l	ENSMUSG00000050627	ENSMUSG00000050627
0.00210164	-0.0425618	30.2941	37.8308	0.0195138	0.469994	Rbbp4	ENSMUSG00000057236	ENSMUSG00000057236
0.00210285	-0.0142615	3.97059	7.05326	0.0195218	0.484775	ENSMUSG00000120188	ENSMUSG00000120188	ENSMUSG00000120188
0.00210348	-0.134626	80.4412	86.7347	0.0195245	0.46557	Map4k4	ENSMUSG00000026074	ENSMUSG00000026074
0.00210527	-0.0475788	26.4706	33.048	0.0195348	0.471209	Akirin1	ENSMUSG00000023075	ENSMUSG00000023075
0.00210522	0.00785984	0.441176	0.0818848	0.0195348	0.501798	4930420G21Rik	ENSMUSG00000116885	ENSMUSG00000116885
0.00211079	-0.0298779	14.7059	19.8757	0.0195828	0.476047	Ltc4s	ENSMUSG00000020377	ENSMUSG00000020377
0.00211514	-0.0430057	30.1471	37.4772	0.0196188	0.470094	Ddx42	ENSMUSG00000020705	ENSMUSG00000020705
0.00211536	-0.0553763	26.7647	33.2378	0.0196188	0.471168	Fggy	ENSMUSG00000028573	ENSMUSG00000028573
0.00211582	0.00238146	0.441176	0.0818848	0.0196199	0.501797	B3gat1	ENSMUSG00000045994	ENSMUSG00000045994
0.00211631	-0.0385507	23.2353	29.1994	0.0196212	0.472377	Copb2	ENSMUSG00000032458	ENSMUSG00000032458
0.00211981	0.00225922	0.441176	0.0818848	0.0196504	0.501797	Gm49341	ENSMUSG00000114199	ENSMUSG00000114199
0.00212047	0.00117835	0.441176	0.0818848	0.0196534	0.501797	Syt12	ENSMUSG00000049303	ENSMUSG00000049303
0.00212301	-0.0347668	24.2647	31.1274	0.0196737	0.47179	Gm29609	ENSMUSG00000101678	ENSMUSG00000101678
0.0021238	0.00319331	0.441176	0.0818848	0.0196778	0.501796	Gm26877	ENSMUSG00000097373	ENSMUSG00000097373
0.00212996	-0.0336094	10.7353	15.0147	0.0197317	0.478667	Hmgxb4	ENSMUSG00000034518	ENSMUSG00000034518
0.00213181	0.000773623	0.441176	0.0818848	0.0197456	0.501796	Gm12295	ENSMUSG00000085162	ENSMUSG00000085162
0.00213381	0.000552187	0.441176	0.0818848	0.019761	0.501795	Gm44126	ENSMUSG00000107770	ENSMUSG00000107770
0.00213565	-0.0299735	7.5	11.1922	0.0197748	0.481228	Ccdc22	ENSMUSG00000031143	ENSMUSG00000031143
0.00213759	-0.0532534	25.5882	32.1696	0.0197895	0.4715	Gpr157	ENSMUSG00000047875	ENSMUSG00000047875
0.00213917	0.000212201	0.441176	0.0818848	0.019801	0.501795	Sec1	ENSMUSG00000040364	ENSMUSG00000040364
0.00214259	0.00311199	0.588235	0.133993	0.0198294	0.50227	Cpsf4l	ENSMUSG00000018727	ENSMUSG00000018727
0.00214684	0.000497736	0.588235	0.133993	0.0198655	0.502269	Abcg4	ENSMUSG00000032131	ENSMUSG00000032131
0.00215097	-0.0303157	13.5294	18.3236	0.0199004	0.476855	Ap1m1	ENSMUSG00000003033	ENSMUSG00000003033
0.00215319	-0.0215815	8.08824	11.9775	0.0199178	0.480673	Sdf2	ENSMUSG00000002064	ENSMUSG00000002064
0.00215787	-0.0266966	16.3235	21.6474	0.0199578	0.475286	Spin1	ENSMUSG00000021395	ENSMUSG00000021395
0.00216175	-0.0287471	7.94118	11.7505	0.0199905	0.480842	G6pdx	ENSMUSG00000031400	ENSMUSG00000031400
0.00216303	-0.111757	62.9412	70.0078	0.0199991	0.466097	Babam2	ENSMUSG00000052139	ENSMUSG00000052139
5.7764916235e-314	0.784856	42.7941	6.25302	1.4968990338805e-310	0.689727	Auts2	ENSMUSG00000029673	ENSMUSG00000029673
1.492375e-318	0.167831	11.4706	0.297763	4.254014053e-315	0.555945	Yap1	ENSMUSG00000053110	ENSMUSG00000053110
1.95232e-318	0.1604	12.0588	0.342428	5.300084404e-315	0.558682	Parva	ENSMUSG00000030770	ENSMUSG00000030770

### Sheet: DE-Cluster_2
p_val	logFC	pct_1	pct_2	p_val_adj	auc	gene_names	Gene	_row
0	0.169223	16.2319	0.294323	0	0.579783	Clec10a	ENSMUSG00000000318	ENSMUSG00000000318
0	0.961727	48.1159	1.71172	0	0.733713	Cd36	ENSMUSG00000002944	ENSMUSG00000002944
0	1.76074	99.4783	60.5065	0	0.82622	Apoe	ENSMUSG00000002985	ENSMUSG00000002985
0	0.592518	40.5797	2.30036	0	0.693363	Cp	ENSMUSG00000003617	ENSMUSG00000003617
0	0.104558	10.4348	0.309813	0	0.550697	Ccl24	ENSMUSG00000004814	ENSMUSG00000004814
0	0.673836	35.5362	0.735807	0	0.674785	Cd163	ENSMUSG00000008845	ENSMUSG00000008845
0	0.261802	23.5942	1.67686	0	0.610209	Adam19	ENSMUSG00000011256	ENSMUSG00000011256
0	1.29485	90.7826	35.919	0	0.830822	Sash1	ENSMUSG00000015305	ENSMUSG00000015305
0	0.96945	58.6087	3.4428	0	0.779834	Cybb	ENSMUSG00000015340	ENSMUSG00000015340
0	0.647021	53.5072	12.9463	0	0.714891	Eps8	ENSMUSG00000015766	ENSMUSG00000015766
0	0.269139	23.3623	0.708698	0	0.61357	Cmah	ENSMUSG00000016756	ENSMUSG00000016756
0	-1.26054	46.3188	92.305	0	0.187737	Sparc	ENSMUSG00000018593	ENSMUSG00000018593
0	0.444031	32.6377	2.17257	0	0.653404	Ptprk	ENSMUSG00000019889	ENSMUSG00000019889
0	-0.847662	93.5072	99.3029	0	0.222526	Epb41l2	ENSMUSG00000019978	ENSMUSG00000019978
0	0.736537	47.1884	5.11967	0	0.716126	Pde7b	ENSMUSG00000019990	ENSMUSG00000019990
0	0.380928	39.1304	9.0117	0	0.656056	Fgd6	ENSMUSG00000020021	ENSMUSG00000020021
0	0.996918	70.4348	18.705	0	0.778037	Igf1	ENSMUSG00000020053	ENSMUSG00000020053
0	0.550336	35.3623	0.848114	0	0.673192	Egfr	ENSMUSG00000020122	ENSMUSG00000020122
0	0.246583	23.3043	2.29649	0	0.606041	Aspa	ENSMUSG00000020774	ENSMUSG00000020774
0	1.18727	75.6522	8.27202	0	0.854304	Aoah	ENSMUSG00000021322	ENSMUSG00000021322
0	0.335643	32.4058	5.96778	0	0.635468	Pxdc1	ENSMUSG00000021411	ENSMUSG00000021411
0	1.10574	69.3913	5.13903	0	0.831221	Iqgap2	ENSMUSG00000021676	ENSMUSG00000021676
0	0.835401	58.4348	13.6473	0	0.741929	Samd4	ENSMUSG00000021838	ENSMUSG00000021838
0	0.731589	55.7101	9.13175	0	0.74467	Arhgef3	ENSMUSG00000021895	ENSMUSG00000021895
0	0.278615	27.4203	1.32445	0	0.631188	Sorbs3	ENSMUSG00000022091	ENSMUSG00000022091
0	0.421301	35.0725	2.494	0	0.664589	Ednrb	ENSMUSG00000022122	ENSMUSG00000022122
0	2.0473	93.0435	27.9297	0	0.923244	Dab2	ENSMUSG00000022150	ENSMUSG00000022150
0	1.47923	82.8406	22.1671	0	0.863574	Itsn1	ENSMUSG00000022957	ENSMUSG00000022957
0	0.238809	20.6957	1.247	0	0.597939	Cd4	ENSMUSG00000023274	ENSMUSG00000023274
0	0.196273	16.9855	0.495701	0	0.582704	Clec4n	ENSMUSG00000023349	ENSMUSG00000023349
0	0.601279	51.4203	8.80644	0	0.720361	Pla2g7	ENSMUSG00000023913	ENSMUSG00000023913
0	1.0314	82.1449	42.6342	0	0.778385	Man2a1	ENSMUSG00000024085	ENSMUSG00000024085
0	0.83198	62.6667	2.30424	0	0.806233	Ms4a7	ENSMUSG00000024672	ENSMUSG00000024672
0	0.453445	49.8551	14.995	0	0.685352	Ms4a6b	ENSMUSG00000024677	ENSMUSG00000024677
0	0.632402	48.9275	5.58826	0	0.722836	Msr1	ENSMUSG00000025044	ENSMUSG00000025044
0	0.377818	32.1739	0.875223	0	0.657131	Cbr2	ENSMUSG00000025150	ENSMUSG00000025150
0	0.191673	17.0435	1.13856	0	0.579991	Cd28	ENSMUSG00000026012	ENSMUSG00000026012
0	0.318159	28.2899	0.472465	0	0.639402	Serpinb8	ENSMUSG00000026315	ENSMUSG00000026315
0	0.130902	13.971	0.890713	0	0.565641	Ifi211	ENSMUSG00000026536	ENSMUSG00000026536
0	2.40372	91.5942	33.9207	0	0.914703	Mrc1	ENSMUSG00000026712	ENSMUSG00000026712
0	-1.62347	65.1594	98.4161	0	0.195563	Plxdc2	ENSMUSG00000026748	ENSMUSG00000026748
0	0.547622	48.8696	7.47425	0	0.712563	Itga4	ENSMUSG00000027009	ENSMUSG00000027009
0	0.478794	38.7826	3.50089	0	0.679923	Adam33	ENSMUSG00000027318	ENSMUSG00000027318
0	0.25744	26.3768	2.46302	0	0.620878	Siglec1	ENSMUSG00000027322	ENSMUSG00000027322
0	0.150811	12.8696	0.17427	0	0.56352	Bmp2	ENSMUSG00000027358	ENSMUSG00000027358
0	0.588189	44.9275	11.7768	0	0.677033	Vcam1	ENSMUSG00000027962	ENSMUSG00000027962
0	0.402565	28.4058	2.37782	0	0.631961	Pdgfc	ENSMUSG00000028019	ENSMUSG00000028019
0	0.247977	22.029	0.731934	0	0.606773	Ccn1	ENSMUSG00000028195	ENSMUSG00000028195
0	0.369298	28.8116	0.530555	0	0.641746	Cd38	ENSMUSG00000029084	ENSMUSG00000029084
0	0.375782	33.0435	0.398885	0	0.663551	Pf4	ENSMUSG00000029373	ENSMUSG00000029373
0	0.728678	28.7536	3.3576	0	0.630424	Gpnmb	ENSMUSG00000029816	ENSMUSG00000029816
0	0.864734	88.2899	57.0057	0	0.767726	Lrp6	ENSMUSG00000030201	ENSMUSG00000030201
0	1.09336	68.1159	19.1271	0	0.780197	Psd3	ENSMUSG00000030465	ENSMUSG00000030465
0	0.830579	61.6232	10.1503	0	0.76674	Iqgap1	ENSMUSG00000030536	ENSMUSG00000030536
0	0.430595	30.5507	0.371776	0	0.651171	Lyve1	ENSMUSG00000030787	ENSMUSG00000030787
0	0.0844582	9.50725	0.182015	0	0.546664	Chp2	ENSMUSG00000030865	ENSMUSG00000030865
0	0.422331	41.8551	10.158	0	0.665142	Sh3bgrl	ENSMUSG00000031246	ENSMUSG00000031246
0	0.540191	54.3188	18.279	0	0.695128	Gab3	ENSMUSG00000032750	ENSMUSG00000032750
3.467290142904e-312	0.50798	48.1159	14.6619	0	0.676391	Gas7	ENSMUSG00000033066	ENSMUSG00000033066
0	1.24489	65.7971	4.07792	0	0.814194	Vav3	ENSMUSG00000033721	ENSMUSG00000033721
0	1.44784	98.3188	54.5775	0	0.844092	Myo5a	ENSMUSG00000034593	ENSMUSG00000034593
0	0.227576	21.2754	1.75432	0	0.598421	Ccl7	ENSMUSG00000035373	ENSMUSG00000035373
0	1.13184	64.1159	5.37139	0	0.802874	Colec12	ENSMUSG00000036103	ENSMUSG00000036103
0	0.621347	51.7681	5.96391	0	0.735663	Arhgap10	ENSMUSG00000037148	ENSMUSG00000037148
0	0.140915	13.5652	0.460847	0	0.565598	Spats2l	ENSMUSG00000038305	ENSMUSG00000038305
0	-1.63038	55.0145	96.8786	0	0.177699	Plcl1	ENSMUSG00000038349	ENSMUSG00000038349
0	1.09154	79.1884	21.7257	0	0.813175	Trps1	ENSMUSG00000038679	ENSMUSG00000038679
0	1.76118	58.7246	2.14546	0	0.787534	F13a1	ENSMUSG00000039109	ENSMUSG00000039109
0	0.236906	21.2174	0.615754	0	0.603322	Nlrc4	ENSMUSG00000039193	ENSMUSG00000039193
0	0.511258	50.5507	13.7789	0	0.695248	Dse	ENSMUSG00000039497	ENSMUSG00000039497
0	0.517186	50.3188	12.3887	0	0.697555	Hip1	ENSMUSG00000039959	ENSMUSG00000039959
0	0.344034	28.1159	0.782279	0	0.637161	Ifi203	ENSMUSG00000039997	ENSMUSG00000039997
0	0.127196	14.1449	0.619627	0	0.567812	Tlr8	ENSMUSG00000040522	ENSMUSG00000040522
0	0.454072	42.9565	5.44497	0	0.692418	Sh3pxd2b	ENSMUSG00000040711	ENSMUSG00000040711
0	0.725792	60.2899	15.0492	0	0.742716	Reps2	ENSMUSG00000040855	ENSMUSG00000040855
0	0.929657	83.5362	43.8502	0	0.780882	Wwp1	ENSMUSG00000041058	ENSMUSG00000041058
0	0.820049	58.8406	5.5534	0	0.774876	Mdfic	ENSMUSG00000041390	ENSMUSG00000041390
0	0.154381	16.1159	0.925567	0	0.576105	Coro2b	ENSMUSG00000041729	ENSMUSG00000041729
0	1.20656	93.5072	67.0204	0	0.829834	Stab1	ENSMUSG00000042286	ENSMUSG00000042286
0	1.1377	79.2464	31.2485	0	0.793669	Rnf150	ENSMUSG00000047747	ENSMUSG00000047747
0	0.204895	19.942	1.48323	0	0.592672	Myof	ENSMUSG00000048612	ENSMUSG00000048612
0	0.17902	16.4638	1.12307	0	0.577011	Fam110b	ENSMUSG00000049119	ENSMUSG00000049119
0	0.615347	43.7101	4.21733	0	0.701398	Nrap	ENSMUSG00000049134	ENSMUSG00000049134
0	1.11968	67.4203	10.3013	0	0.797664	Arhgap15	ENSMUSG00000049744	ENSMUSG00000049744
0	-0.986007	73.3913	96.4914	0	0.221195	Cx3cr1	ENSMUSG00000052336	ENSMUSG00000052336
0	0.205989	19.942	1.3322	0	0.59343	Cpne8	ENSMUSG00000052560	ENSMUSG00000052560
0	0.393172	33.3333	3.84169	0	0.649882	Rab7b	ENSMUSG00000052688	ENSMUSG00000052688
0	-0.813841	94.3768	98.7375	0	0.218026	Tanc2	ENSMUSG00000053580	ENSMUSG00000053580
0	0.505791	44.8116	10.1503	0	0.678942	Atrnl1	ENSMUSG00000054843	ENSMUSG00000054843
0	0.369547	26.7246	0.879095	0	0.629779	Nrg2	ENSMUSG00000060275	ENSMUSG00000060275
0	0.674455	54.3768	10.8822	0	0.730027	Gm49339	ENSMUSG00000062593	ENSMUSG00000062593
0	0.916176	97.3913	84.9663	0	0.777296	Selenop	ENSMUSG00000064373	ENSMUSG00000064373
0	0.501482	47.0145	10.0883	0	0.692146	Ifi204	ENSMUSG00000073489	ENSMUSG00000073489
0	1.45379	82.4928	10.1464	0	0.88758	Ifi207	ENSMUSG00000073490	ENSMUSG00000073490
1.1691131780184e-311	0.195025	21.2174	2.88126	0	0.592305	Gm4951	ENSMUSG00000073555	ENSMUSG00000073555
0	0.629988	52.6377	8.7987	0	0.728919	Plxnc1	ENSMUSG00000074785	ENSMUSG00000074785
0	0.469641	46.3188	7.76857	0	0.699147	Ms4a6c	ENSMUSG00000079419	ENSMUSG00000079419
0	0.35157	30.2029	1.08822	0	0.646227	Mndal	ENSMUSG00000090272	ENSMUSG00000090272
0	0.213093	21.1014	0.681589	0	0.602536	Ms4a14	ENSMUSG00000099398	ENSMUSG00000099398
0	0.964716	64.5797	2.93935	0	0.813662	Ms4a4a	ENSMUSG00000101389	ENSMUSG00000101389
0	0.456953	32.9855	5.06932	0	0.64347	Lilrb4b	ENSMUSG00000112023	ENSMUSG00000112023
0	0.617799	52.2899	9.59647	0	0.723791	Lilrb4a	ENSMUSG00000112148	ENSMUSG00000112148
0	0.150116	15.1304	0.712571	0	0.572302	Gm49417	ENSMUSG00000115186	ENSMUSG00000115186
0	0.610577	47.2464	1.89761	0	0.729362	ENSMUSG00000120878	ENSMUSG00000120878	ENSMUSG00000120878
7.85495e-302	0.805404	73.3333	36.2404	4.10836e-299	0.733642	Tbc1d4	ENSMUSG00000033083	ENSMUSG00000033083
7.07174e-300	0.178153	21.8551	3.17559	3.66509e-297	0.593861	Igfbp4	ENSMUSG00000017493	ENSMUSG00000017493
7.02455e-299	0.512593	50.7826	17.2566	3.60783e-296	0.682929	Plekhg5	ENSMUSG00000039713	ENSMUSG00000039713
5.1692e-295	0.859695	78.9565	44.4543	2.63122e-292	0.742663	Nrp1	ENSMUSG00000025810	ENSMUSG00000025810
8.91671e-295	0.320856	34.2029	8.06676	4.4986e-292	0.635294	Slc26a11	ENSMUSG00000039908	ENSMUSG00000039908
4.22731e-290	0.601131	61.5652	24.8238	2.11403e-287	0.704592	Plin2	ENSMUSG00000028494	ENSMUSG00000028494
3.59784e-281	0.247238	27.8261	5.51855	1.78359e-278	0.613138	Pstpip2	ENSMUSG00000025429	ENSMUSG00000025429
1.21356e-280	0.273663	26.029	4.98412	5.9642e-278	0.60824	Gpx3	ENSMUSG00000018339	ENSMUSG00000018339
1.50621e-280	0.151476	18.6087	2.43978	7.33925e-278	0.581268	Pltp	ENSMUSG00000017754	ENSMUSG00000017754
9.58813e-277	-0.882193	82.8986	98.4587	4.63237e-274	0.244817	Dst	ENSMUSG00000026131	ENSMUSG00000026131
1.18528e-275	0.353763	40.4638	11.5173	5.67837e-273	0.650445	Syne2	ENSMUSG00000063450	ENSMUSG00000063450
3.28538e-275	0.650642	99.1884	96.6153	1.56083e-272	0.754467	Slc9a9	ENSMUSG00000031129	ENSMUSG00000031129
9.81632e-274	-0.962509	46.9565	86.8717	4.62503e-271	0.246702	Gm2629	ENSMUSG00000117613	ENSMUSG00000117613
4.85103e-273	0.242058	25.971	5.01123	2.26686e-270	0.606925	Oas2	ENSMUSG00000032690	ENSMUSG00000032690
1.376e-267	1.10393	79.3623	54.1283	6.37772e-265	0.739747	Mctp1	ENSMUSG00000021596	ENSMUSG00000021596
3.03128e-265	0.120781	13.1014	1.20053	1.39366e-262	0.559763	Plekhg3	ENSMUSG00000052609	ENSMUSG00000052609
6.17776e-263	-0.868339	65.7391	92.2934	2.81755e-260	0.251417	P2ry12	ENSMUSG00000036353	ENSMUSG00000036353
4.43426e-262	-1.39053	56.2319	91.151	2.00633e-259	0.25189	Nav2	ENSMUSG00000052512	ENSMUSG00000052512
5.64987e-261	0.637381	66.9565	30.0519	2.53621e-258	0.705881	Lyz2	ENSMUSG00000069516	ENSMUSG00000069516
1.1736e-259	-0.560918	95.7101	99.4152	5.2271e-257	0.252882	Macf1	ENSMUSG00000028649	ENSMUSG00000028649
3.25967e-255	-0.829843	88.1159	98.7569	1.44057e-252	0.255025	Ldlrad4	ENSMUSG00000024544	ENSMUSG00000024544
1.16802e-254	0.25211	22.1449	3.79521	5.1222e-252	0.591925	Ahnak	ENSMUSG00000069833	ENSMUSG00000069833
2.54613e-254	0.226765	24.5797	4.7324	1.10805e-251	0.600459	Etl4	ENSMUSG00000036617	ENSMUSG00000036617
1.25424e-253	0.0767944	8.17391	0.371776	5.417e-251	0.539065	Mgl2	ENSMUSG00000040950	ENSMUSG00000040950
6.21557e-247	-0.729426	89.3333	98.7607	2.66428e-244	0.259066	Hexb	ENSMUSG00000021665	ENSMUSG00000021665
9.3123e-246	0.412511	48.2899	17.276	3.9619e-243	0.665277	Mpp1	ENSMUSG00000031402	ENSMUSG00000031402
6.1859e-245	0.0488254	5.10145	0.0542173	2.61228e-242	0.525243	Gm47564	ENSMUSG00000111803	ENSMUSG00000111803
1.57941e-243	0.745087	95.3623	78.2124	6.62074e-241	0.738188	Maf	ENSMUSG00000055435	ENSMUSG00000055435
2.55807e-243	0.48992	61.2754	26.5704	1.06449e-240	0.69105	Arhgap19	ENSMUSG00000025154	ENSMUSG00000025154
1.75315e-240	0.115151	12.8696	1.30509	7.24253e-238	0.558064	Rara	ENSMUSG00000037992	ENSMUSG00000037992
1.31402e-236	-0.965016	51.7101	87.5261	5.38936e-234	0.264577	Chn2	ENSMUSG00000004633	ENSMUSG00000004633
3.4451e-236	0.246244	26.087	5.72767	1.40289e-233	0.604222	Tfec	ENSMUSG00000029553	ENSMUSG00000029553
1.11706e-234	0.373258	46.6667	16.5169	4.51656e-232	0.658706	Raph1	ENSMUSG00000026014	ENSMUSG00000026014
8.50125e-234	-0.797642	45.6812	82.6776	3.41307e-231	0.266507	Siglech	ENSMUSG00000051504	ENSMUSG00000051504
4.73556e-232	0.599757	69.913	35.4736	1.88793e-229	0.703207	Rbms1	ENSMUSG00000026970	ENSMUSG00000026970
1.22833e-230	0.0783792	8.11594	0.437611	4.863e-228	0.538462	Clec12a	ENSMUSG00000053063	ENSMUSG00000053063
4.95513e-228	0.617431	97.5072	91.7202	1.94822e-225	0.73139	Frmd4b	ENSMUSG00000030064	ENSMUSG00000030064
7.578e-225	0.120727	12.5797	1.34769	2.95905e-222	0.556422	Ahr	ENSMUSG00000019256	ENSMUSG00000019256
1.37392e-224	-0.762932	84.8696	97.3705	5.32838e-222	0.270328	Pag1	ENSMUSG00000027508	ENSMUSG00000027508
9.70781e-223	0.697576	76.6957	43.9703	3.73948e-220	0.709963	Zfp704	ENSMUSG00000040209	ENSMUSG00000040209
1.33542e-222	0.147809	13.6812	1.63427	5.10954e-220	0.560478	Cd93	ENSMUSG00000027435	ENSMUSG00000027435
1.03127e-220	0.360888	38.5507	12.3306	3.9195e-218	0.637231	Ehd1	ENSMUSG00000024772	ENSMUSG00000024772
6.34932e-218	0.11268	12	1.25862	2.39718e-215	0.553924	F630028O10Rik	ENSMUSG00000078122	ENSMUSG00000078122
2.64658e-217	-0.537133	97.1014	99.2293	9.92643e-215	0.274115	Mef2a	ENSMUSG00000030557	ENSMUSG00000030557
9.79533e-217	-0.798179	80.6957	96.2706	3.64988e-214	0.274425	Maml3	ENSMUSG00000061143	ENSMUSG00000061143
3.77692e-215	0.111356	11.5942	1.18504	1.39819e-212	0.552276	Cdr2	ENSMUSG00000030878	ENSMUSG00000030878
1.4512e-213	0.681696	72.2899	42.5993	5.33761e-211	0.703831	Clcn5	ENSMUSG00000004317	ENSMUSG00000004317
2.20011e-211	-0.705693	66.6087	88.6415	8.04029e-209	0.277474	Cst3	ENSMUSG00000027447	ENSMUSG00000027447
1.3355e-208	0.115803	12.2899	1.40191	4.8495e-206	0.554747	Gm6377	ENSMUSG00000048621	ENSMUSG00000048621
4.28415e-208	0.879616	84	62.2221	1.54582e-205	0.715598	Rbpj	ENSMUSG00000039191	ENSMUSG00000039191
3.86029e-207	-0.495492	98.4928	99.4075	1.38412e-204	0.279514	Qki	ENSMUSG00000062078	ENSMUSG00000062078
1.77117e-206	0.825635	81.1594	56.6184	6.3109e-204	0.711913	Ctsc	ENSMUSG00000030560	ENSMUSG00000030560
1.58759e-205	0.628825	72.9275	42.1966	5.62163e-203	0.69954	Stard8	ENSMUSG00000031216	ENSMUSG00000031216
3.45395e-204	0.241285	28.4638	7.45101	1.21549e-201	0.607374	Ccl2	ENSMUSG00000035385	ENSMUSG00000035385
2.08857e-203	-0.846392	63.0725	89.9892	7.30486e-201	0.281705	Rapgef5	ENSMUSG00000041992	ENSMUSG00000041992
2.78396e-203	-0.807645	82.6667	97.0955	9.67765e-201	0.281604	Dennd4a	ENSMUSG00000053641	ENSMUSG00000053641
7.96015e-202	-0.834688	83.2464	97.6609	2.75035e-199	0.282393	Tgfbr1	ENSMUSG00000007613	ENSMUSG00000007613
1.32464e-200	-0.721447	54.2029	83.6302	4.54927e-198	0.283712	Itgam	ENSMUSG00000030786	ENSMUSG00000030786
7.77033e-200	0.725011	81.3333	59.1511	2.65261e-197	0.709767	Mtss1	ENSMUSG00000022353	ENSMUSG00000022353
3.66229e-199	0.328471	38.6087	12.8147	1.24278e-196	0.632091	Sema6d	ENSMUSG00000027200	ENSMUSG00000027200
1.82931e-197	0.147849	17.5072	3.07102	6.17095e-195	0.57285	Clec4a1	ENSMUSG00000049037	ENSMUSG00000049037
9.13792e-195	0.321275	41.4493	14.8246	3.06443e-192	0.638124	St8sia4	ENSMUSG00000040710	ENSMUSG00000040710
1.25573e-194	0.452212	61.1594	29.9396	4.18651e-192	0.676714	Adam9	ENSMUSG00000031555	ENSMUSG00000031555
2.10823e-192	-0.728691	88.6377	97.7035	6.98781e-190	0.287587	Pde3b	ENSMUSG00000030671	ENSMUSG00000030671
2.69259e-192	0.229401	29.6812	8.36496	8.87308e-190	0.609045	Tgfbi	ENSMUSG00000035493	ENSMUSG00000035493
8.16421e-191	0.619409	92.2899	79.7692	2.67495e-188	0.710748	Dennd1a	ENSMUSG00000035392	ENSMUSG00000035392
7.1694e-190	0.102195	11.3623	1.31283	2.33559e-187	0.550437	Homer2	ENSMUSG00000025813	ENSMUSG00000025813
1.7847e-189	-0.56534	97.2174	99.5314	5.78102e-187	0.289225	Elmo1	ENSMUSG00000041112	ENSMUSG00000041112
1.60576e-186	0.507535	63.0725	32.2438	5.17201e-184	0.676789	Apobec1	ENSMUSG00000040613	ENSMUSG00000040613
8.65747e-186	0.625893	80.6957	50.7087	2.77282e-183	0.697257	Aplp2	ENSMUSG00000031996	ENSMUSG00000031996
1.25288e-185	0.508853	96.6377	88.6879	3.99033e-183	0.708469	Wdfy3	ENSMUSG00000043940	ENSMUSG00000043940
4.04586e-185	0.0814562	8.98551	0.797769	1.28141e-182	0.541034	Cdc42bpg	ENSMUSG00000024769	ENSMUSG00000024769
7.08146e-185	0.752356	87.1884	66.3388	2.23046e-182	0.704617	Ext1	ENSMUSG00000061731	ENSMUSG00000061731
7.52052e-184	0.24137	28.4638	8.12873	2.35574e-181	0.605109	Aph1c	ENSMUSG00000053040	ENSMUSG00000053040
1.45767e-182	-1.02769	33.6232	71.5204	4.54109e-180	0.296208	Nav3	ENSMUSG00000020181	ENSMUSG00000020181
2.54096e-181	-0.673735	52.8116	81.6629	7.87282e-179	0.294705	Golm1	ENSMUSG00000021556	ENSMUSG00000021556
3.64059e-181	0.286515	37.1594	13.0393	1.12189e-178	0.626358	Ms4a6d	ENSMUSG00000024679	ENSMUSG00000024679
3.80323e-181	0.0751903	7.07246	0.456975	1.16571e-178	0.533165	Gm50020	ENSMUSG00000117444	ENSMUSG00000117444
6.83576e-181	0.108088	10.3768	1.14244	2.08399e-178	0.546377	Gm14636	ENSMUSG00000073274	ENSMUSG00000073274
2.6176e-180	0.648168	81.2754	56.5719	7.93774e-178	0.697862	Osbpl9	ENSMUSG00000028559	ENSMUSG00000028559
3.07163e-180	0.810542	79.7101	59.8598	9.26528e-178	0.699377	P2rx7	ENSMUSG00000029468	ENSMUSG00000029468
4.06413e-180	0.183603	22.3188	5.25908	1.21945e-177	0.586693	Adgb	ENSMUSG00000050994	ENSMUSG00000050994
2.32089e-178	0.764447	82.1449	62.288	6.92744e-176	0.699411	App	ENSMUSG00000022892	ENSMUSG00000022892
2.73249e-178	0.113078	12.2899	1.66525	8.11349e-176	0.553416	ENSMUSG00000120703	ENSMUSG00000120703	ENSMUSG00000120703
5.15909e-178	0.229587	29.971	8.96135	1.52394e-175	0.607625	Gdpd5	ENSMUSG00000035314	ENSMUSG00000035314
5.78189e-177	-0.584644	34.9565	67.9653	1.6991e-174	0.30046	Tmem119	ENSMUSG00000054675	ENSMUSG00000054675
6.3238e-177	0.111942	10.8406	1.29734	1.84882e-174	0.548084	Nlrc3	ENSMUSG00000049871	ENSMUSG00000049871
1.1449e-174	0.0779945	9.56522	0.991403	3.33014e-172	0.542982	Cfp	ENSMUSG00000001128	ENSMUSG00000001128
4.37698e-174	0.0363934	4.11594	0.081326	1.26666e-171	0.520179	ENSMUSG00000120453	ENSMUSG00000120453	ENSMUSG00000120453
8.25722e-174	-0.474747	96.6957	99.1906	2.3775e-171	0.298226	Dock4	ENSMUSG00000035954	ENSMUSG00000035954
4.41822e-173	0.464902	61.1014	32.1625	1.26574e-170	0.669916	Gas6	ENSMUSG00000031451	ENSMUSG00000031451
4.99402e-173	0.19175	19.942	4.38386	1.42355e-170	0.57856	Mcc	ENSMUSG00000071856	ENSMUSG00000071856
4.66893e-170	0.708537	82.3768	49.1519	1.32426e-167	0.687629	Rftn1	ENSMUSG00000039316	ENSMUSG00000039316
1.22264e-169	0.111559	14.8406	2.54047	3.45063e-167	0.561776	Fam118a	ENSMUSG00000022434	ENSMUSG00000022434
2.26815e-169	0.354066	44.4638	18.1822	6.3698e-167	0.638647	Fosl2	ENSMUSG00000029135	ENSMUSG00000029135
2.89764e-169	0.32338	39.942	15.4558	8.09778e-167	0.630244	Anxa5	ENSMUSG00000027712	ENSMUSG00000027712
6.60231e-169	0.12874	15.2464	2.71087	1.83608e-166	0.563282	Gpr65	ENSMUSG00000021886	ENSMUSG00000021886
2.54689e-168	0.663155	92.5217	78.2279	7.04846e-166	0.697618	Klf6	ENSMUSG00000000078	ENSMUSG00000000078
3.6798e-168	-0.449581	96.9855	98.966	1.01346e-165	0.301572	Inpp5d	ENSMUSG00000026288	ENSMUSG00000026288
8.48442e-168	0.449251	45.6812	19.6267	2.32547e-165	0.641798	Zbtb10	ENSMUSG00000069114	ENSMUSG00000069114
1.22029e-166	0.529771	71.942	43.7495	3.32866e-164	0.68084	Eps15	ENSMUSG00000028552	ENSMUSG00000028552
3.27862e-166	-0.665405	64.2899	87.9947	8.90067e-164	0.302982	Lpcat2	ENSMUSG00000033192	ENSMUSG00000033192
1.37827e-165	-0.67459	46.1449	76.1444	3.72395e-163	0.3048	E230029C05Rik	ENSMUSG00000097585	ENSMUSG00000097585
5.56755e-165	0.249369	29.5652	9.21307	1.4972e-162	0.604504	Plk2	ENSMUSG00000021701	ENSMUSG00000021701
6.77343e-165	0.37995	48.9275	22.0587	1.81293e-162	0.646567	Wdr91	ENSMUSG00000058486	ENSMUSG00000058486
1.16583e-164	0.552833	67.942	38.5834	3.10579e-162	0.674335	Srgn	ENSMUSG00000020077	ENSMUSG00000020077
9.6303e-162	0.575397	59.7101	30.1177	2.5536e-159	0.661044	Sdc4	ENSMUSG00000017009	ENSMUSG00000017009
3.49291e-161	0.355167	46.6087	20.2231	9.21901e-159	0.640477	Prkag2	ENSMUSG00000028944	ENSMUSG00000028944
2.01887e-160	0.483963	62.8406	35.2296	5.30396e-158	0.667733	Ap2a2	ENSMUSG00000002957	ENSMUSG00000002957
5.23737e-160	0.424063	56.5797	28.0846	1.36964e-157	0.65661	Arhgap18	ENSMUSG00000039031	ENSMUSG00000039031
3.28464e-159	0.780768	78.029	54.5969	8.55057e-157	0.684642	Hdac9	ENSMUSG00000004698	ENSMUSG00000004698
3.9223e-159	0.216682	22.2029	5.79738	1.01641e-156	0.58435	Slit1	ENSMUSG00000025020	ENSMUSG00000025020
6.57091e-158	0.255653	28.1739	8.58957	1.69506e-155	0.599228	Zbtb16	ENSMUSG00000066687	ENSMUSG00000066687
1.11505e-157	0.517816	64.5217	36.2946	2.86347e-155	0.667702	Tnfaip8	ENSMUSG00000062210	ENSMUSG00000062210
4.22759e-155	-0.61369	67.5942	87.6501	1.08079e-152	0.309772	Apbb1ip	ENSMUSG00000026786	ENSMUSG00000026786
1.19542e-154	-0.663798	73.1014	90.5003	3.04244e-152	0.309926	Itgb5	ENSMUSG00000022817	ENSMUSG00000022817
1.60547e-154	-0.418192	96.6957	98.4974	4.06789e-152	0.309893	Zfhx3	ENSMUSG00000038872	ENSMUSG00000038872
1.94664e-154	0.271988	36.1159	13.4033	4.91053e-152	0.617479	Slfn5	ENSMUSG00000054404	ENSMUSG00000054404
3.72411e-152	-0.569601	94.4928	98.478	9.35292e-150	0.311373	Srgap2	ENSMUSG00000026425	ENSMUSG00000026425
2.456e-151	0.055365	5.85507	0.371776	6.14107e-149	0.527455	ENSMUSG00000120795	ENSMUSG00000120795	ENSMUSG00000120795
8.7442e-151	0.215795	23.6522	6.6881	2.17689e-148	0.587054	Slc22a23	ENSMUSG00000038267	ENSMUSG00000038267
1.23559e-150	0.381549	51.7101	25.5441	3.06265e-148	0.647042	Nfxl1	ENSMUSG00000072889	ENSMUSG00000072889
3.5467e-149	0.0355754	3.94203	0.112307	8.75313e-147	0.51916	Gm30489	ENSMUSG00000114329	ENSMUSG00000114329
4.52317e-149	0.238018	31.3043	10.7854	1.11149e-146	0.605628	Septin9	ENSMUSG00000059248	ENSMUSG00000059248
6.60348e-149	0.155059	17.5072	3.89203	1.61573e-146	0.568728	Ifi213	ENSMUSG00000073491	ENSMUSG00000073491
1.67419e-148	0.0786969	7.30435	0.662226	4.07887e-146	0.533328	Anpep	ENSMUSG00000039062	ENSMUSG00000039062
2.01595e-148	0.0685431	7.13043	0.623499	4.8906e-146	0.532589	Mfsd6	ENSMUSG00000041439	ENSMUSG00000041439
1.01322e-147	0.0362251	3.53623	0.0735807	2.44761e-145	0.517319	1700006J14Rik	ENSMUSG00000034764	ENSMUSG00000034764
1.18678e-146	0.205847	29.1594	9.59647	2.85477e-144	0.599834	Tmod1	ENSMUSG00000028328	ENSMUSG00000028328
1.61357e-146	0.0271737	3.71014	0.092944	3.8651e-144	0.518087	Timd4	ENSMUSG00000055546	ENSMUSG00000055546
9.7195e-146	0.3244	48.5797	22.6551	2.31845e-143	0.638824	Galc	ENSMUSG00000021003	ENSMUSG00000021003
1.54341e-145	0.027875	3.53623	0.0774533	3.66624e-143	0.517296	Gm49144	ENSMUSG00000114483	ENSMUSG00000114483
7.66767e-145	0.134682	17.3913	3.93463	1.81383e-142	0.567992	Gvin3	ENSMUSG00000073902	ENSMUSG00000073902
9.49612e-144	0.0695067	8.05797	0.859732	2.23708e-141	0.536101	Pgap6	ENSMUSG00000024180	ENSMUSG00000024180
4.0366e-142	-0.53438	69.1014	87.0343	9.47023e-140	0.318041	Herc2	ENSMUSG00000030451	ENSMUSG00000030451
7.23484e-142	0.193835	31.5362	11.0836	1.6904e-139	0.604096	Fcgrt	ENSMUSG00000003420	ENSMUSG00000003420
4.16457e-141	-0.636926	60	82.7666	9.6907e-139	0.319037	Numb	ENSMUSG00000021224	ENSMUSG00000021224
2.60757e-140	0.597796	96.8696	91.7319	6.04298e-138	0.680988	Cd86	ENSMUSG00000022901	ENSMUSG00000022901
7.49436e-140	-0.638629	81.5072	94.6518	1.72977e-137	0.319288	Blnk	ENSMUSG00000061132	ENSMUSG00000061132
1.52816e-139	-0.614711	40.2899	67.7562	3.51292e-137	0.323042	Klf12	ENSMUSG00000072294	ENSMUSG00000072294
6.55641e-139	0.0301973	2.78261	0.023236	1.50113e-136	0.513799	ENSMUSG00000121011	ENSMUSG00000121011	ENSMUSG00000121011
1.51007e-138	0.257841	34.8406	13.5814	3.44356e-136	0.611462	Pgap1	ENSMUSG00000073678	ENSMUSG00000073678
1.62683e-138	-0.537172	58.4348	80.079	3.69505e-136	0.321014	Csf3r	ENSMUSG00000028859	ENSMUSG00000028859
3.21467e-137	-0.477364	36.2899	62.4816	7.27255e-135	0.326458	Sall1	ENSMUSG00000031665	ENSMUSG00000031665
2.96582e-136	-0.593559	50.1449	76.6517	6.68306e-134	0.323041	Whrn	ENSMUSG00000039137	ENSMUSG00000039137
6.03145e-136	0.0467736	5.15942	0.317559	1.35375e-133	0.524236	Folr2	ENSMUSG00000032725	ENSMUSG00000032725
1.45832e-134	-0.548099	33.3333	64.0617	3.26034e-132	0.327645	Col27a1	ENSMUSG00000045672	ENSMUSG00000045672
5.64976e-134	-0.686817	43.1304	71.8031	1.25817e-131	0.325564	Sdk1	ENSMUSG00000039683	ENSMUSG00000039683
5.72015e-134	0.0471463	5.04348	0.305941	1.26889e-131	0.523705	Tshz3	ENSMUSG00000021217	ENSMUSG00000021217
6.32806e-134	0.163113	24.2899	7.48199	1.39831e-131	0.585674	Stom	ENSMUSG00000026880	ENSMUSG00000026880
1.01893e-133	0.26948	34.4348	13.5737	2.24282e-131	0.609372	Axl	ENSMUSG00000002602	ENSMUSG00000002602
3.9114e-132	0.0501943	6.55072	0.596391	8.5765e-130	0.529799	F830016B08Rik	ENSMUSG00000090942	ENSMUSG00000090942
5.78848e-132	-0.580582	78.7246	92.731	1.26437e-129	0.324562	Ikzf1	ENSMUSG00000018654	ENSMUSG00000018654
5.04355e-131	0.514895	77.1014	53.8301	1.09745e-128	0.666852	Eea1	ENSMUSG00000036499	ENSMUSG00000036499
8.89645e-131	0.0376985	3.71014	0.127798	1.92847e-128	0.517922	Ifi203-ps	ENSMUSG00000090222	ENSMUSG00000090222
5.39718e-130	-0.83497	29.8551	61.4553	1.1655e-127	0.331743	Csmd3	ENSMUSG00000022311	ENSMUSG00000022311
8.71548e-130	-0.554329	35.4203	64.8517	1.87498e-127	0.330452	Ccr5	ENSMUSG00000079227	ENSMUSG00000079227
3.44783e-129	-0.531388	79.0145	92.3437	7.38951e-127	0.326451	Ivns1abp	ENSMUSG00000023150	ENSMUSG00000023150
4.47339e-129	0.062845	7.01449	0.720316	9.55161e-127	0.531552	Fam43a	ENSMUSG00000046546	ENSMUSG00000046546
1.57752e-127	0.133715	18.4928	4.81372	3.35575e-125	0.569125	Sestd1	ENSMUSG00000042272	ENSMUSG00000042272
2.8899e-127	0.502315	88.5217	74.758	6.12466e-125	0.671032	Sbf2	ENSMUSG00000038371	ENSMUSG00000038371
4.67741e-127	0.0992483	13.971	2.91612	9.87626e-125	0.555618	Atp5o - ENSMUSG00000116933	ENSMUSG00000116933	ENSMUSG00000116933
5.66716e-127	0.241735	30.7826	11.5444	1.19219e-124	0.599717	Plau	ENSMUSG00000021822	ENSMUSG00000021822
1.2297e-126	0.500873	69.5072	45.4574	2.57739e-124	0.658515	Stk17b	ENSMUSG00000026094	ENSMUSG00000026094
1.70522e-126	-0.68047	53.3333	80.7412	3.56097e-124	0.32904	Slc24a3	ENSMUSG00000063873	ENSMUSG00000063873
1.94837e-126	0.0263942	2.6087	0.0271087	4.05389e-124	0.51291	Cd209f	ENSMUSG00000051906	ENSMUSG00000051906
4.61135e-126	0.0448528	4.11594	0.193633	9.55974e-124	0.519639	Gm7871	ENSMUSG00000103051	ENSMUSG00000103051
5.95607e-126	0.0452943	4.98551	0.329177	1.23027e-123	0.523315	Rgs18	ENSMUSG00000026357	ENSMUSG00000026357
2.16474e-125	0.233721	34.4928	13.9765	4.45531e-123	0.606992	Blvra	ENSMUSG00000001999	ENSMUSG00000001999
3.42892e-125	-0.585152	54.1449	78.1194	7.03176e-123	0.330243	Ank2	ENSMUSG00000032826	ENSMUSG00000032826
5.15145e-125	0.134284	19.3623	5.27844	1.05263e-122	0.571148	Gdpd1	ENSMUSG00000061666	ENSMUSG00000061666
6.60822e-125	0.349865	49.1014	24.7851	1.34548e-122	0.632168	Ddx60	ENSMUSG00000037921	ENSMUSG00000037921
6.73818e-125	-0.626851	63.8841	85.6518	1.36706e-122	0.329682	Magi1	ENSMUSG00000045095	ENSMUSG00000045095
1.13959e-124	0.482765	64.2319	37.7198	2.30383e-122	0.650306	Jdp2	ENSMUSG00000034271	ENSMUSG00000034271
6.88132e-124	-0.539325	84	94.2762	1.38623e-121	0.330075	Ski	ENSMUSG00000029050	ENSMUSG00000029050
3.65794e-123	-0.459682	33.6812	59.67	7.34294e-121	0.336937	Selplg	ENSMUSG00000048163	ENSMUSG00000048163
8.13179e-123	0.789358	95.942	78.4525	1.62664e-120	0.668473	Neat1	ENSMUSG00000092274	ENSMUSG00000092274
4.14116e-122	-0.530908	48.4638	74.2042	8.25481e-120	0.333043	Arhgap5	ENSMUSG00000035133	ENSMUSG00000035133
1.04095e-121	0.0288067	3.18841	0.0890713	2.06775e-119	0.515501	Tslp	ENSMUSG00000024379	ENSMUSG00000024379
1.21448e-121	0.412162	60.9855	35.5395	2.40408e-119	0.645965	Dhrs3	ENSMUSG00000066026	ENSMUSG00000066026
2.13239e-121	0.325036	49.971	25.7416	4.20649e-119	0.631919	Uhrf1bp1l	ENSMUSG00000019951	ENSMUSG00000019951
1.10606e-120	0.33307	43.6522	21.1138	2.17436e-118	0.622657	Nceh1	ENSMUSG00000027698	ENSMUSG00000027698
7.42546e-119	0.08086	11.7101	2.21129	1.45473e-116	0.547605	Samd9l	ENSMUSG00000047735	ENSMUSG00000047735
3.12795e-118	0.19257	100	99.9961	6.10699e-116	0.665957	Malat1	ENSMUSG00000092341	ENSMUSG00000092341
3.2349e-118	-0.480438	66.6667	83.7116	6.29426e-116	0.334488	Plcg2	ENSMUSG00000034330	ENSMUSG00000034330
7.16137e-118	0.15625	12.1739	2.44753	1.38867e-115	0.549412	Lama3	ENSMUSG00000024421	ENSMUSG00000024421
1.54508e-117	0.634024	86.7826	68.4068	2.98594e-115	0.66311	Tpd52	ENSMUSG00000027506	ENSMUSG00000027506
1.73184e-117	-0.517609	67.8841	86.2637	3.33555e-115	0.334848	Itpr2	ENSMUSG00000030287	ENSMUSG00000030287
3.60312e-116	-0.527825	49.2174	73.8711	6.9163e-114	0.337273	Gm10790	ENSMUSG00000113856	ENSMUSG00000113856
5.78524e-116	0.29345	42.029	19.8668	1.10677e-113	0.617553	Pde7a	ENSMUSG00000069094	ENSMUSG00000069094
6.36555e-116	0.491135	60.9855	36.4418	1.21371e-113	0.643369	Clic4	ENSMUSG00000037242	ENSMUSG00000037242
6.60331e-116	0.0478288	4.86957	0.352413	1.25485e-113	0.522608	Thbd	ENSMUSG00000074743	ENSMUSG00000074743
1.46282e-115	0.357468	55.3623	30.6599	2.7706e-113	0.636107	Sh3bp5	ENSMUSG00000021892	ENSMUSG00000021892
1.67125e-115	0.155237	24.3478	8.14422	3.15489e-113	0.58206	Metrnl	ENSMUSG00000039208	ENSMUSG00000039208
1.85083e-115	0.0837932	12.2899	2.47851	3.48236e-113	0.549175	Slc14a1	ENSMUSG00000059336	ENSMUSG00000059336
3.19373e-115	0.0519653	6.26087	0.642863	5.98929e-113	0.528154	Lgals1	ENSMUSG00000068220	ENSMUSG00000068220
1.25766e-114	0.172922	26.029	9.10077	2.3508e-112	0.585653	Cemip2	ENSMUSG00000024754	ENSMUSG00000024754
1.0396e-113	0.217635	33.5652	13.9532	1.93684e-111	0.601578	Trpv4	ENSMUSG00000014158	ENSMUSG00000014158
1.55977e-113	0.158858	18.7826	5.46046	2.89649e-111	0.568434	C2	ENSMUSG00000024371	ENSMUSG00000024371
5.01613e-113	0.481451	74.8986	49.3107	9.28472e-111	0.652305	Slc38a6	ENSMUSG00000044712	ENSMUSG00000044712
9.57878e-113	0.50768	79.3623	58.7135	1.76727e-110	0.656727	Dclre1c	ENSMUSG00000026648	ENSMUSG00000026648
1.57463e-112	0.0488082	4.69565	0.336922	2.89579e-110	0.521824	Hrh1	ENSMUSG00000053004	ENSMUSG00000053004
4.38225e-112	0.0423288	4.23188	0.259469	8.03319e-110	0.519892	Wfdc17	ENSMUSG00000069792	ENSMUSG00000069792
2.97647e-111	0.356144	59.2464	34.8114	5.43873e-109	0.638601	Fcgr2b	ENSMUSG00000026656	ENSMUSG00000026656
3.46737e-111	0.113784	17.5072	4.75563	6.31548e-109	0.563844	Ccr1	ENSMUSG00000025804	ENSMUSG00000025804
5.80325e-111	0.0478536	5.50725	0.503447	1.05364e-108	0.52505	Mill2	ENSMUSG00000040987	ENSMUSG00000040987
4.64914e-110	-0.584447	55.8841	76.9847	8.41421e-108	0.341139	Cd9	ENSMUSG00000030342	ENSMUSG00000030342
6.13806e-110	0.0214119	2.49275	0.0425993	1.10738e-107	0.512252	Gm47675	ENSMUSG00000114884	ENSMUSG00000114884
1.45598e-109	-0.546297	61.2754	82.2864	2.61847e-107	0.3409	Rasgrp3	ENSMUSG00000071042	ENSMUSG00000071042
7.07725e-109	0.408111	98.5507	96.2861	1.26879e-106	0.659137	Runx1	ENSMUSG00000022952	ENSMUSG00000022952
7.47169e-109	0.0610445	6.72464	0.805515	1.3353e-106	0.529715	Fcna	ENSMUSG00000026938	ENSMUSG00000026938
1.54774e-108	0.556061	77.8551	59.1743	2.75739e-106	0.653854	Rgl1	ENSMUSG00000026482	ENSMUSG00000026482
7.88704e-108	0.131785	19.8841	6.11881	1.40075e-105	0.569956	Plxna1	ENSMUSG00000030084	ENSMUSG00000030084
1.37398e-107	0.0996849	13.5652	3.13299	2.43263e-105	0.552305	Klf9	ENSMUSG00000033863	ENSMUSG00000033863
2.48167e-107	-0.430997	37.5652	61.2385	4.38019e-105	0.347249	Olfml3	ENSMUSG00000027848	ENSMUSG00000027848
9.02795e-107	0.458067	65.2174	41.9139	1.58853e-104	0.642544	Tiparp	ENSMUSG00000034640	ENSMUSG00000034640
1.78667e-106	-0.464144	28.4058	54.5504	3.1341e-104	0.351097	Myo18b	ENSMUSG00000072720	ENSMUSG00000072720
2.19557e-106	0.521813	85.2754	70.6762	3.83955e-104	0.655462	Ehd4	ENSMUSG00000027293	ENSMUSG00000027293
2.35911e-106	0.230858	35.8841	15.847	4.11293e-104	0.603154	Alpk1	ENSMUSG00000028028	ENSMUSG00000028028
2.38339e-106	0.496457	88.2899	71.9425	4.14259e-104	0.655688	Rbm47	ENSMUSG00000070780	ENSMUSG00000070780
2.67862e-106	-0.472839	43.7681	68.0389	4.64158e-104	0.345768	Tjp1	ENSMUSG00000030516	ENSMUSG00000030516
2.89571e-106	0.44745	77.2754	54.1321	5.00256e-104	0.650139	Vps13c	ENSMUSG00000035284	ENSMUSG00000035284
3.60681e-106	0.404051	63.2464	39.5748	6.21222e-104	0.640105	Slc16a7	ENSMUSG00000020102	ENSMUSG00000020102
5.62678e-106	-0.456543	36.9855	59.0504	9.66214e-104	0.349103	Slc1a3	ENSMUSG00000005360	ENSMUSG00000005360
7.12279e-106	0.556367	94.8406	86.2056	1.21943e-103	0.656707	Zdhhc14	ENSMUSG00000034265	ENSMUSG00000034265
7.93801e-106	0.0861977	11.0725	2.20355	1.35493e-103	0.544505	Fgfr1	ENSMUSG00000031565	ENSMUSG00000031565
9.45842e-106	0.558126	77.7391	57.9545	1.60962e-103	0.651376	Pde4d	ENSMUSG00000021699	ENSMUSG00000021699
1.40478e-105	-0.461243	81.5652	93.157	2.38353e-103	0.343367	Dip2b	ENSMUSG00000023026	ENSMUSG00000023026
7.73792e-105	-0.492611	75.5942	89.962	1.30902e-102	0.343996	Skil	ENSMUSG00000027660	ENSMUSG00000027660
1.06804e-104	0.121179	14.6667	3.72938	1.80145e-102	0.555521	Sh3bgrl2	ENSMUSG00000032261	ENSMUSG00000032261
9.60361e-104	0.252941	38.3768	17.7639	1.61505e-101	0.606409	Ripor2	ENSMUSG00000036006	ENSMUSG00000036006
1.5421e-103	0.211532	20.6957	6.84687	2.58574e-101	0.571762	Tnik	ENSMUSG00000027692	ENSMUSG00000027692
4.4558e-102	-0.479716	74.9565	89.9388	7.44943e-100	0.346104	Vsir	ENSMUSG00000020101	ENSMUSG00000020101
1.53883e-101	0.15998	26.4348	9.99148	2.56516e-99	0.583493	Cyp27a1	ENSMUSG00000026170	ENSMUSG00000026170
4.12037e-101	-0.621654	35.1884	61.9704	6.84847e-99	0.351621	Cacnb2	ENSMUSG00000057914	ENSMUSG00000057914
9.89926e-101	0.450926	93.6232	84.3389	1.64057e-98	0.652697	Atp2b1	ENSMUSG00000019943	ENSMUSG00000019943
1.08848e-100	0.321077	40.9275	20.6103	1.79867e-98	0.610627	Clec7a	ENSMUSG00000079293	ENSMUSG00000079293
1.20167e-100	0.280384	45.6232	23.8053	1.97998e-98	0.616542	Prune2	ENSMUSG00000039126	ENSMUSG00000039126
7.23263e-100	0.101231	12.6957	2.98195	1.18828e-97	0.549085	Shtn1	ENSMUSG00000041362	ENSMUSG00000041362
1.82005e-99	0.378572	63.0145	40.9573	2.98164e-97	0.636634	Rab3gap2	ENSMUSG00000039318	ENSMUSG00000039318
2.99521e-99	-0.632923	58.9565	81.7714	4.89274e-97	0.348769	Plxna4	ENSMUSG00000029765	ENSMUSG00000029765
3.96603e-99	0.272273	44.058	22.6667	6.46009e-97	0.613647	Trim25	ENSMUSG00000000275	ENSMUSG00000000275
2.67289e-98	0.293692	39.6522	19.344	4.34134e-96	0.60679	Hgsnat	ENSMUSG00000037260	ENSMUSG00000037260
3.54241e-98	-0.569675	58.2609	80.2959	5.73729e-96	0.34974	Basp1	ENSMUSG00000045763	ENSMUSG00000045763
3.94628e-98	-0.399953	75.8841	87.1273	6.3733e-96	0.349256	Marcks	ENSMUSG00000069662	ENSMUSG00000069662
4.48686e-98	0.107598	13.3913	3.32275	7.22587e-96	0.550939	Ptger4	ENSMUSG00000039942	ENSMUSG00000039942
1.5018e-97	-0.524065	62.4928	81.9998	2.41176e-95	0.350059	Rhoh	ENSMUSG00000029204	ENSMUSG00000029204
1.99038e-97	0.445942	71.3043	49.5004	3.18741e-95	0.64118	Cyth1	ENSMUSG00000017132	ENSMUSG00000017132
6.07527e-97	0.410169	70.2609	48.1063	9.70172e-95	0.640002	Snx8	ENSMUSG00000029560	ENSMUSG00000029560
9.66904e-97	-0.480061	56.8116	78.2434	1.53975e-94	0.351087	Lair1	ENSMUSG00000055541	ENSMUSG00000055541
8.47486e-96	-0.459913	47.2464	67.7329	1.34583e-93	0.35375	Zeb1	ENSMUSG00000024238	ENSMUSG00000024238
1.18983e-95	0.280237	43.3043	22.4886	1.88422e-93	0.611225	Etv1	ENSMUSG00000004151	ENSMUSG00000004151
6.42851e-95	0.46308	71.1884	52.6644	1.01521e-92	0.640897	Peak1	ENSMUSG00000074305	ENSMUSG00000074305
7.40802e-95	0.151819	22.6087	8.11324	1.16666e-92	0.573717	Ccl12	ENSMUSG00000035352	ENSMUSG00000035352
1.41106e-94	-0.378146	32.8116	55.6076	2.2161e-92	0.359186	Abi3	ENSMUSG00000018381	ENSMUSG00000018381
1.92694e-94	-0.464382	51.4783	73.3406	3.01798e-92	0.353628	Asph	ENSMUSG00000028207	ENSMUSG00000028207
2.05595e-94	0.340453	47.2464	25.9352	3.21123e-92	0.616082	C5ar1	ENSMUSG00000049130	ENSMUSG00000049130
2.57784e-94	0.322324	49.971	28.0536	4.01537e-92	0.61911	Lima1	ENSMUSG00000023022	ENSMUSG00000023022
7.97124e-94	-0.440399	44.8116	66.5866	1.23826e-91	0.355619	Gpr34	ENSMUSG00000040229	ENSMUSG00000040229
9.03277e-94	-0.489196	82.8986	94.0593	1.39934e-91	0.352549	Ccnd3	ENSMUSG00000034165	ENSMUSG00000034165
1.47079e-93	0.339399	97.971	94.6906	2.27236e-91	0.647293	Gnaq	ENSMUSG00000024639	ENSMUSG00000024639
2.93685e-93	0.0320461	3.30435	0.182015	4.52513e-91	0.515621	Spic	ENSMUSG00000004359	ENSMUSG00000004359
4.57453e-93	-0.458595	71.4783	86.5038	7.02948e-91	0.353315	Mgat4a	ENSMUSG00000026110	ENSMUSG00000026110
5.86833e-93	0.147875	22.3188	7.96995	8.99338e-91	0.572398	Antxr2	ENSMUSG00000029338	ENSMUSG00000029338
1.33319e-92	0.0273334	2.43478	0.069708	2.03767e-90	0.511832	Mmp27	ENSMUSG00000070323	ENSMUSG00000070323
3.53484e-92	0.116398	21.1014	7.2264	5.38826e-90	0.569147	Tlr5	ENSMUSG00000079164	ENSMUSG00000079164
3.78073e-92	-0.374578	37.3333	58.698	5.74772e-90	0.359615	Cd81	ENSMUSG00000037706	ENSMUSG00000037706
5.49704e-91	0.141932	22.6087	8.34172	8.33474e-89	0.572937	Tmem106a	ENSMUSG00000034947	ENSMUSG00000034947
7.00995e-91	0.199782	24.2899	9.38734	1.06005e-88	0.576628	Cnrip1	ENSMUSG00000044629	ENSMUSG00000044629
1.381e-90	0.198542	28.2899	12.1331	2.08283e-88	0.585079	Rap2b	ENSMUSG00000036894	ENSMUSG00000036894
1.56975e-90	0.0622089	5.21739	0.577027	2.36125e-88	0.523268	Spp1	ENSMUSG00000029304	ENSMUSG00000029304
2.05623e-90	-0.425033	73.7971	86.7361	3.08488e-88	0.355449	Rptor	ENSMUSG00000025583	ENSMUSG00000025583
5.23845e-90	-0.529379	39.4203	63.3723	7.83843e-88	0.359639	Fat3	ENSMUSG00000074505	ENSMUSG00000074505
1.90988e-89	0.271657	50.5507	29.014	2.85033e-87	0.617157	Bltp2	ENSMUSG00000010277	ENSMUSG00000010277
2.11035e-89	-0.453286	70.3188	86.2791	3.14129e-87	0.356306	Tmem135	ENSMUSG00000039428	ENSMUSG00000039428
3.16067e-89	0.217395	21.1594	7.68724	4.69244e-87	0.569657	Cxcl2	ENSMUSG00000058427	ENSMUSG00000058427
3.38053e-89	0.0573713	7.36232	1.18504	5.00582e-87	0.530972	Cpne2	ENSMUSG00000034361	ENSMUSG00000034361
6.00805e-88	0.0417251	5.68116	0.712571	8.87354e-86	0.524884	Tnfrsf25	ENSMUSG00000024793	ENSMUSG00000024793
6.78691e-88	-0.42164	82.4928	92.5838	9.99797e-86	0.357359	Chd9	ENSMUSG00000056608	ENSMUSG00000056608
1.12616e-87	0.515504	98.2029	90.5507	1.65471e-85	0.642444	Ctsb	ENSMUSG00000021939	ENSMUSG00000021939
1.2407e-87	0.125574	11.5942	2.83479	1.81831e-85	0.544621	Cdo1	ENSMUSG00000033022	ENSMUSG00000033022
1.29626e-87	0.173021	30.029	13.1826	1.89486e-85	0.586552	Hacd4	ENSMUSG00000028497	ENSMUSG00000028497
1.34105e-87	-0.42457	51.3623	70.9511	1.95533e-85	0.359558	Fmnl3	ENSMUSG00000023008	ENSMUSG00000023008
2.2778e-87	-0.486706	55.7101	76.4542	3.31269e-85	0.358854	Pmepa1	ENSMUSG00000038400	ENSMUSG00000038400
4.22312e-87	0.135729	24.5217	9.53451	6.12621e-85	0.575475	Ampd3	ENSMUSG00000005686	ENSMUSG00000005686
4.64879e-86	0.155176	26.029	10.7118	6.72658e-84	0.578696	Aldh2	ENSMUSG00000029455	ENSMUSG00000029455
4.93533e-86	-0.42347	55.8841	73.1469	7.12312e-84	0.360421	Sema4d	ENSMUSG00000021451	ENSMUSG00000021451
4.01211e-85	-0.354589	32.4638	51.7156	5.77602e-83	0.368422	Lag3	ENSMUSG00000030124	ENSMUSG00000030124
4.73518e-85	0.027287	3.01449	0.166525	6.79981e-83	0.514246	Cd55	ENSMUSG00000026399	ENSMUSG00000026399
7.74867e-85	-0.387533	85.0435	93.2732	1.10993e-82	0.359908	Ctss	ENSMUSG00000038642	ENSMUSG00000038642
1.04491e-84	-0.344495	93.3913	97.3124	1.49299e-82	0.359993	Sirpa	ENSMUSG00000037902	ENSMUSG00000037902
1.33254e-84	0.405737	62.6667	41.3214	1.8992e-82	0.626041	Enox2	ENSMUSG00000031109	ENSMUSG00000031109
2.47775e-84	0.283652	52.4058	31.0704	3.52261e-82	0.616135	Dnmbp	ENSMUSG00000025195	ENSMUSG00000025195
6.08223e-84	0.105203	19.8261	6.95531	8.62557e-82	0.564654	ENSMUSG00000120705	ENSMUSG00000120705	ENSMUSG00000120705
1.78294e-83	0.0147855	1.91304	0.034854	2.52221e-81	0.509391	Slc27a6	ENSMUSG00000024600	ENSMUSG00000024600
3.6099e-83	-0.394308	35.7101	57.1489	5.09407e-81	0.367419	8030442B05Rik	ENSMUSG00000102674	ENSMUSG00000102674
4.2421e-83	-0.463538	74.029	88.5408	5.97141e-81	0.361489	Bin1	ENSMUSG00000024381	ENSMUSG00000024381
1.72728e-82	0.128804	17.5072	5.79351	2.42543e-80	0.559136	2610307P16Rik	ENSMUSG00000085936	ENSMUSG00000085936
1.76121e-82	0.239176	38.9565	20.0178	2.467e-80	0.598707	Cnksr3	ENSMUSG00000015202	ENSMUSG00000015202
2.17559e-82	-0.533097	45.6812	67.8724	3.03996e-80	0.364589	Prkce	ENSMUSG00000045038	ENSMUSG00000045038
2.9526e-82	0.155658	25.3333	10.3671	4.11559e-80	0.575824	Tubb6	ENSMUSG00000001473	ENSMUSG00000001473
9.93021e-82	0.071015	10.2609	2.35458	1.38078e-79	0.539623	Sh3d19	ENSMUSG00000028082	ENSMUSG00000028082
1.64713e-81	0.402073	72.5797	52.0951	2.28475e-79	0.630138	Rasal2	ENSMUSG00000070565	ENSMUSG00000070565
3.27373e-81	-0.425607	62.5507	79.1844	4.52998e-79	0.363695	Tbc1d16	ENSMUSG00000039976	ENSMUSG00000039976
3.2818e-81	-0.5933	42.4348	64.6813	4.53016e-79	0.366412	Fgf13	ENSMUSG00000031137	ENSMUSG00000031137
3.86076e-81	0.397037	70.029	49.6205	5.31648e-79	0.628598	Ncoa1	ENSMUSG00000020647	ENSMUSG00000020647
5.15827e-81	0.377238	68	48.3657	7.0861e-79	0.627788	Ano6	ENSMUSG00000064210	ENSMUSG00000064210
6.4541e-81	0.0333813	4.17391	0.402757	8.84491e-79	0.518874	Foxred2	ENSMUSG00000016552	ENSMUSG00000016552
7.00427e-81	0.114959	15.3623	4.78662	9.57586e-79	0.553785	Gm26714	ENSMUSG00000097654	ENSMUSG00000097654
2.56994e-80	0.319834	52.6377	32.1857	3.50508e-78	0.614437	B4galt6	ENSMUSG00000056124	ENSMUSG00000056124
3.0278e-80	-0.384244	84.7536	92.4793	4.11968e-78	0.36385	Plcl2	ENSMUSG00000038910	ENSMUSG00000038910
9.56214e-80	0.340633	98.2609	98.1372	1.29795e-77	0.63575	Plek	ENSMUSG00000020120	ENSMUSG00000020120
1.54539e-79	0.358549	70.4348	47.9436	2.0927e-77	0.626455	Inpp4a	ENSMUSG00000026113	ENSMUSG00000026113
2.64938e-79	0.346687	68.3478	47.2465	3.57917e-77	0.625819	Calm1	ENSMUSG00000001175	ENSMUSG00000001175
5.5868e-79	0.394551	66.2029	46.8902	7.52963e-77	0.625283	Spred1	ENSMUSG00000027351	ENSMUSG00000027351
1.33606e-78	0.174756	31.0725	14.4257	1.79643e-76	0.584791	Pgm2l1	ENSMUSG00000030729	ENSMUSG00000030729
1.41285e-78	0.337101	95.1884	90.5468	1.89522e-76	0.634675	Ankrd11	ENSMUSG00000035569	ENSMUSG00000035569
2.076e-78	0.134585	16.5797	5.5534	2.77823e-76	0.556438	Gdf15	ENSMUSG00000038508	ENSMUSG00000038508
2.70673e-78	-0.333554	92.9275	97.2543	3.61383e-76	0.365523	Foxn3	ENSMUSG00000033713	ENSMUSG00000033713
3.0802e-78	-0.552015	64.5797	79.7382	4.10285e-76	0.366214	Hk2	ENSMUSG00000000628	ENSMUSG00000000628
3.10973e-78	0.164818	29.2754	13.291	4.13254e-76	0.581812	Sulf2	ENSMUSG00000006800	ENSMUSG00000006800
3.51271e-78	0.355855	55.5942	35.3923	4.65719e-76	0.616053	Slc16a10	ENSMUSG00000019838	ENSMUSG00000019838
2.07131e-77	0.454919	79.4783	63.1709	2.7398e-75	0.630593	Mapre2	ENSMUSG00000024277	ENSMUSG00000024277
3.22616e-76	-0.398387	58.3188	74.4249	4.25748e-74	0.368613	Ncf1	ENSMUSG00000015950	ENSMUSG00000015950
5.07825e-76	0.082654	10.4348	2.58694	6.68617e-74	0.539637	C4b	ENSMUSG00000073418	ENSMUSG00000073418
8.14335e-76	-0.396135	27.3623	48.4664	1.06971e-73	0.377876	Rtn1	ENSMUSG00000021087	ENSMUSG00000021087
1.5926e-75	0.35224	60	40.5623	2.08722e-73	0.618277	Slc40a1	ENSMUSG00000025993	ENSMUSG00000025993
2.14312e-75	-0.384165	55.5942	72.5815	2.80228e-73	0.369629	Soga1	ENSMUSG00000055485	ENSMUSG00000055485
5.10451e-75	-0.3751	34.029	53.5319	6.65923e-73	0.375775	Crybb1	ENSMUSG00000029343	ENSMUSG00000029343
1.37407e-74	0.233323	31.4203	15.4442	1.78848e-72	0.584674	Bcar3	ENSMUSG00000028121	ENSMUSG00000028121
1.4533e-74	0.10217	19.1304	6.99404	1.8873e-72	0.560821	Cd200r1	ENSMUSG00000022667	ENSMUSG00000022667
1.52524e-74	0.306874	99.3623	98.5361	1.97623e-72	0.631136	mt-Rnr1	ENSMUSG00000064337	ENSMUSG00000064337
2.47895e-74	-0.404153	30.8986	51.2431	3.20465e-72	0.377527	Ppm1l	ENSMUSG00000027784	ENSMUSG00000027784
5.95469e-74	0.058971	7.65217	1.51034	7.68047e-72	0.530845	Cenpa	ENSMUSG00000029177	ENSMUSG00000029177
6.0705e-74	0.392456	81.7391	68.9141	7.81218e-72	0.628768	Exoc6b	ENSMUSG00000033769	ENSMUSG00000033769
7.23626e-74	0.120918	20.9855	8.15584	9.29142e-72	0.564661	Erc1	ENSMUSG00000030172	ENSMUSG00000030172
9.51958e-74	0.393457	79.3043	65.6417	1.21958e-71	0.627941	Rapgef2	ENSMUSG00000062232	ENSMUSG00000062232
1.13448e-73	0.336985	99.4203	98.2999	1.45015e-71	0.630348	mt-Rnr2	ENSMUSG00000064339	ENSMUSG00000064339
1.36576e-73	-0.372041	47.7101	67.0591	1.74187e-71	0.372346	Kif21b	ENSMUSG00000041642	ENSMUSG00000041642
1.53278e-73	0.0243795	3.76812	0.360158	1.95053e-71	0.517034	Arhgef5	ENSMUSG00000033542	ENSMUSG00000033542
3.27554e-73	-0.456338	67.3623	84.246	4.15899e-71	0.37038	Slco2b1	ENSMUSG00000030737	ENSMUSG00000030737
3.94575e-73	-0.408996	59.4203	75.8888	4.99883e-71	0.37118	Arsb	ENSMUSG00000042082	ENSMUSG00000042082
5.64358e-73	-0.456232	84.8116	94.8803	7.13394e-71	0.370298	Ctsd	ENSMUSG00000007891	ENSMUSG00000007891
8.54985e-73	0.0984173	11.6522	3.20657	1.07838e-70	0.54256	Xdh	ENSMUSG00000024066	ENSMUSG00000024066
8.68981e-73	0.0627465	8.92754	2.00991	1.09361e-70	0.534643	Maoa	ENSMUSG00000025037	ENSMUSG00000025037
1.22124e-72	0.0791853	13.1014	3.8959	1.53354e-70	0.546345	Sgsh	ENSMUSG00000005043	ENSMUSG00000005043
1.42376e-72	0.213495	37.6812	19.9752	1.78392e-70	0.592239	Pola1	ENSMUSG00000006678	ENSMUSG00000006678
3.06617e-72	0.0828958	10.6667	2.79219	3.83338e-70	0.539848	Dnase1l1	ENSMUSG00000019088	ENSMUSG00000019088
3.77735e-72	0.382575	97.2754	93.1454	4.71218e-70	0.62894	Abca1	ENSMUSG00000015243	ENSMUSG00000015243
4.19947e-72	0.0143132	1.73913	0.0387267	5.22733e-70	0.508503	Gm8818	ENSMUSG00000079138	ENSMUSG00000079138
4.84968e-72	-0.439184	64.3478	80.3501	6.02354e-70	0.37171	Bach2	ENSMUSG00000040270	ENSMUSG00000040270
6.03046e-72	0.344253	68.5217	49.9071	7.47384e-70	0.620996	Tmem87b	ENSMUSG00000014353	ENSMUSG00000014353
6.06706e-72	0.412017	85.2174	71.9541	7.50289e-70	0.627465	Atxn1	ENSMUSG00000046876	ENSMUSG00000046876
3.94032e-71	0.127344	17.7971	6.52157	4.86229e-69	0.557472	Pomk	ENSMUSG00000037251	ENSMUSG00000037251
4.23128e-71	0.0979682	16.9855	5.95616	5.21004e-69	0.555266	Ica1	ENSMUSG00000062995	ENSMUSG00000062995
8.53504e-71	-0.345022	42.3188	58.9768	1.04867e-68	0.377135	Serpine2	ENSMUSG00000026249	ENSMUSG00000026249
9.84745e-71	0.0262587	2.37681	0.120053	1.20732e-68	0.511289	Cxcl1	ENSMUSG00000029380	ENSMUSG00000029380
1.60409e-70	-0.262213	96.1159	97.6183	1.96242e-68	0.372544	Csf1r	ENSMUSG00000024621	ENSMUSG00000024621
2.74975e-70	-0.454591	50.4348	66.1103	3.35682e-68	0.375488	Il1a	ENSMUSG00000027399	ENSMUSG00000027399
3.99167e-70	-0.389393	60.2319	75.4667	4.86251e-68	0.373968	Map4	ENSMUSG00000032479	ENSMUSG00000032479
4.49588e-70	0.121387	17.6232	6.53319	5.46503e-68	0.557032	Vat1	ENSMUSG00000034993	ENSMUSG00000034993
6.77477e-70	0.177115	32	15.8779	8.21765e-68	0.582798	Arap2	ENSMUSG00000037999	ENSMUSG00000037999
1.44269e-69	-0.361834	42.7246	61.1068	1.74624e-67	0.377563	Ptk2b	ENSMUSG00000059456	ENSMUSG00000059456
1.49873e-69	-0.395335	54.087	68.7321	1.81023e-67	0.375575	Gramd1a	ENSMUSG00000001248	ENSMUSG00000001248
1.62641e-69	-0.42039	78.9565	89.4276	1.96029e-67	0.37357	Fchsd2	ENSMUSG00000030691	ENSMUSG00000030691
1.81846e-69	0.287367	47.3043	28.2472	2.18714e-67	0.601865	Hivep2	ENSMUSG00000015501	ENSMUSG00000015501
2.02496e-69	0.236677	48.5217	29.1805	2.43038e-67	0.602924	Ets2	ENSMUSG00000022895	ENSMUSG00000022895
2.0717e-69	0.0821192	12.6957	3.80683	2.48126e-67	0.544746	Clec2d	ENSMUSG00000030157	ENSMUSG00000030157
2.61194e-69	0.157879	20.5217	8.35721	3.12174e-67	0.563085	Gyg	ENSMUSG00000019528	ENSMUSG00000019528
3.01405e-69	0.401858	85.1014	69.3052	3.59479e-67	0.624603	Dmxl1	ENSMUSG00000037416	ENSMUSG00000037416
3.51219e-69	-0.36464	48.9275	66.2846	4.18016e-67	0.376482	E2f3	ENSMUSG00000016477	ENSMUSG00000016477
4.42778e-69	0.0232289	2.2029	0.100689	5.25891e-67	0.510516	Gm15270	ENSMUSG00000087400	ENSMUSG00000087400
6.03676e-69	-0.332885	34.3188	52.7728	7.155e-67	0.381363	St3gal5	ENSMUSG00000056091	ENSMUSG00000056091
1.07974e-68	0.148522	27.8261	12.9425	1.2771e-66	0.57557	Tsc22d1	ENSMUSG00000022010	ENSMUSG00000022010
1.17778e-68	0.0746102	11.1884	3.10975	1.39017e-66	0.540657	Plxnd1	ENSMUSG00000030123	ENSMUSG00000030123
1.6026e-68	-0.374407	41.6812	60.3516	1.88769e-66	0.378758	Rtn4rl1	ENSMUSG00000045287	ENSMUSG00000045287
2.93766e-68	0.118413	20.5217	8.17907	3.45312e-66	0.562069	Unc13b	ENSMUSG00000028456	ENSMUSG00000028456
2.98274e-68	0.248899	42.1449	24.1074	3.49889e-66	0.595624	Zfp64	ENSMUSG00000027551	ENSMUSG00000027551
3.05665e-68	0.0816958	12.6377	3.8107	3.57822e-66	0.544357	St3gal1	ENSMUSG00000013846	ENSMUSG00000013846
3.19057e-68	0.340685	76.9855	59.4958	3.72735e-66	0.62141	Gapvd1	ENSMUSG00000026867	ENSMUSG00000026867
7.32449e-68	0.0491185	10.087	2.59469	8.53925e-66	0.537307	Mical2	ENSMUSG00000038244	ENSMUSG00000038244
1.11711e-67	0.337528	58.6087	39.5438	1.29972e-65	0.611047	Lrp12	ENSMUSG00000022305	ENSMUSG00000022305
1.8083e-67	0.159952	30.4928	14.871	2.09961e-65	0.579202	Ncoa7	ENSMUSG00000039697	ENSMUSG00000039697
2.02933e-67	0.140328	13.971	4.63558	2.35147e-65	0.548006	Lgals3	ENSMUSG00000050335	ENSMUSG00000050335
2.95788e-67	-0.331227	42.4348	60.0573	3.42046e-65	0.379989	Havcr2	ENSMUSG00000020399	ENSMUSG00000020399
6.03381e-67	-0.415535	56.1739	73.9757	6.96331e-65	0.377153	0610040J01Rik	ENSMUSG00000060512	ENSMUSG00000060512
6.09001e-67	-0.386535	55.3623	70.955	7.01397e-65	0.3776	Clip1	ENSMUSG00000049550	ENSMUSG00000049550
1.47697e-66	0.444095	78.2609	64.2514	1.69763e-64	0.621071	Osbpl8	ENSMUSG00000020189	ENSMUSG00000020189
1.6575e-66	-0.30776	30.6087	49.1867	1.90129e-64	0.385336	Gtf2h2	ENSMUSG00000021639	ENSMUSG00000021639
2.08122e-66	0.303208	55.7101	35.9267	2.38254e-64	0.607161	Fmn1	ENSMUSG00000044042	ENSMUSG00000044042
2.27749e-66	0.36268	83.4203	70.5755	2.602e-64	0.622086	Dock1	ENSMUSG00000058325	ENSMUSG00000058325
2.66092e-66	0.0766909	9.68116	2.48238	3.03398e-64	0.536093	Cobll1	ENSMUSG00000034903	ENSMUSG00000034903
8.44348e-66	0.132817	24.058	10.6576	9.60804e-64	0.568124	Arhgap23	ENSMUSG00000049807	ENSMUSG00000049807
8.73713e-66	0.229171	44.7536	26.5859	9.92239e-64	0.597027	Afap1l1	ENSMUSG00000033032	ENSMUSG00000033032
1.26248e-65	0.0344945	4.05797	0.487956	1.43089e-63	0.517882	ENSMUSG00000120440	ENSMUSG00000120440	ENSMUSG00000120440
3.16904e-65	0.149386	31.5362	15.8198	3.58466e-63	0.579744	Rnf141	ENSMUSG00000030788	ENSMUSG00000030788
3.58549e-65	0.0679352	9.27536	2.35071	4.0477e-63	0.534882	Dram1	ENSMUSG00000020057	ENSMUSG00000020057
4.23394e-65	0.219391	42.2609	24.5759	4.7703e-63	0.593921	Gbp7	ENSMUSG00000040253	ENSMUSG00000040253
4.69513e-65	0.0235957	2.08696	0.0968167	5.27948e-63	0.509955	Kcnk5	ENSMUSG00000023243	ENSMUSG00000023243
6.3188e-65	0.136576	15.1884	5.45659	7.09123e-63	0.550537	Cxcr4	ENSMUSG00000045382	ENSMUSG00000045382
7.823e-65	0.356945	78.029	64.72	8.76206e-63	0.619543	Atp6v0a1	ENSMUSG00000019302	ENSMUSG00000019302
9.30345e-65	0.343729	78.2609	61.9549	1.03998e-62	0.618855	Synj1	ENSMUSG00000022973	ENSMUSG00000022973
1.29248e-64	0.370228	79.3623	64.3056	1.44197e-62	0.619268	Rnf169	ENSMUSG00000058761	ENSMUSG00000058761
1.96361e-64	-0.359187	75.0725	85.7486	2.18644e-62	0.378526	Adap2	ENSMUSG00000020709	ENSMUSG00000020709
2.04207e-64	-0.333246	45.913	62.9773	2.26937e-62	0.38175	Phyhd1	ENSMUSG00000079484	ENSMUSG00000079484
3.03136e-64	-0.347887	44.7536	62.8224	3.36221e-62	0.381972	Cds1	ENSMUSG00000029330	ENSMUSG00000029330
3.32914e-64	0.315746	62.6667	44.7448	3.68533e-62	0.611404	Snx2	ENSMUSG00000034484	ENSMUSG00000034484
4.18801e-64	0.025007	3.01449	0.259469	4.6271e-62	0.513785	Gnat3	ENSMUSG00000028777	ENSMUSG00000028777
4.47178e-64	-0.380414	36.7536	56.7927	4.93106e-62	0.384127	Smad7	ENSMUSG00000025880	ENSMUSG00000025880
6.74615e-64	-0.399611	80.5217	92.1153	7.42468e-62	0.378885	Lrp1	ENSMUSG00000040249	ENSMUSG00000040249
8.89373e-64	0.160278	30.4348	15.2699	9.7694e-62	0.577684	Pex13	ENSMUSG00000020283	ENSMUSG00000020283
1.2253e-63	0.297261	62.3768	44.1949	1.34335e-61	0.610585	Snx6	ENSMUSG00000005656	ENSMUSG00000005656
1.36528e-63	-0.371337	42.8406	58.8336	1.49395e-61	0.383765	Pvt1	ENSMUSG00000097039	ENSMUSG00000097039
1.38324e-63	0.100024	19.3623	7.75695	1.5107e-61	0.5584	Cited2	ENSMUSG00000039910	ENSMUSG00000039910
1.45259e-63	-0.354637	57.7391	69.8861	1.5834e-61	0.380963	Hif1a	ENSMUSG00000021109	ENSMUSG00000021109
1.55559e-63	0.131729	26.7246	12.5939	1.69244e-61	0.571701	Septin8	ENSMUSG00000018398	ENSMUSG00000018398
2.42185e-63	-0.460664	58.3768	75.0871	2.62989e-61	0.380449	Fam102b	ENSMUSG00000040339	ENSMUSG00000040339
2.49581e-63	0.160762	29.2754	14.4993	2.70505e-61	0.575798	Blvrb	ENSMUSG00000040466	ENSMUSG00000040466
2.72176e-63	0.204984	41.3913	23.8634	2.94435e-61	0.591616	Cd14	ENSMUSG00000051439	ENSMUSG00000051439
4.16541e-63	0.255882	54.6087	35.7525	4.49754e-61	0.604193	Rnasel	ENSMUSG00000066800	ENSMUSG00000066800
5.36739e-63	0.124337	20.058	8.25653	5.7844e-61	0.559691	Palld	ENSMUSG00000058056	ENSMUSG00000058056
1.13801e-62	0.429056	80.9275	66.18	1.22411e-60	0.617796	Sgms1	ENSMUSG00000040451	ENSMUSG00000040451
1.73204e-62	0.0359648	4.17391	0.546046	1.85957e-60	0.518171	Bend4	ENSMUSG00000092060	ENSMUSG00000092060
1.94308e-62	-0.352211	73.7971	84.6371	2.08224e-60	0.380527	Fcrls	ENSMUSG00000015852	ENSMUSG00000015852
2.33846e-62	0.0375574	5.04348	0.797769	2.50123e-60	0.521258	Peak1os	ENSMUSG00000097111	ENSMUSG00000097111
3.07502e-62	-0.367352	66.1449	79.9086	3.2829e-60	0.381027	Specc1	ENSMUSG00000042331	ENSMUSG00000042331
3.47025e-62	0.429689	88.9275	80.0364	3.69793e-60	0.619034	Pid1	ENSMUSG00000045658	ENSMUSG00000045658
4.06895e-62	0.124351	25.2754	11.6335	4.32782e-60	0.568571	Acsl3	ENSMUSG00000032883	ENSMUSG00000032883
4.08756e-62	-0.318589	30.2029	47.8429	4.33951e-60	0.389988	Capn3	ENSMUSG00000079110	ENSMUSG00000079110
5.54756e-62	0.216949	44.4058	26.5161	5.87856e-60	0.593994	Mcm9	ENSMUSG00000058298	ENSMUSG00000058298
5.5656e-62	0.0214995	3.01449	0.271087	5.88673e-60	0.513717	Gprc5c	ENSMUSG00000051043	ENSMUSG00000051043
1.03262e-61	0.0172572	1.68116	0.0542173	1.09018e-59	0.508137	Cd300ld2	ENSMUSG00000089753	ENSMUSG00000089753
2.80422e-61	0.181706	29.2174	14.6774	2.95506e-59	0.574852	Bcl2	ENSMUSG00000057329	ENSMUSG00000057329
3.98248e-61	0.261432	55.1304	36.7013	4.18896e-59	0.603235	Prkacb	ENSMUSG00000005034	ENSMUSG00000005034
1.36531e-60	0.189013	41.2754	23.9021	1.43345e-58	0.589619	Plekhm1	ENSMUSG00000034247	ENSMUSG00000034247
1.87319e-60	0.426042	81.6232	73.205	1.96306e-58	0.616673	Fosb	ENSMUSG00000003545	ENSMUSG00000003545
1.95289e-60	0.05938	7.47826	1.69623	2.04283e-58	0.528954	Stk39	ENSMUSG00000027030	ENSMUSG00000027030
1.9699e-60	-0.365041	51.6522	68.1628	2.05685e-58	0.384387	Ifitm10	ENSMUSG00000045777	ENSMUSG00000045777
2.13926e-60	-0.39935	52.8116	70.6297	2.2296e-58	0.383992	Lhfpl2	ENSMUSG00000045312	ENSMUSG00000045312
2.25222e-60	-0.362257	87.942	93.7069	2.34305e-58	0.382353	Dleu2	ENSMUSG00000097589	ENSMUSG00000097589
2.97606e-60	-0.376386	83.0145	91.9836	3.09044e-58	0.382494	Inpp4b	ENSMUSG00000037940	ENSMUSG00000037940
3.4237e-60	0.223241	42.2029	25.0562	3.54882e-58	0.590766	Tmem65	ENSMUSG00000062373	ENSMUSG00000062373
3.43697e-60	0.0962853	11.1884	3.43506	3.55611e-58	0.539503	Tmem266	ENSMUSG00000032313	ENSMUSG00000032313
5.7563e-60	0.104317	16.8696	6.49833	5.94505e-58	0.552368	Hspa1a	ENSMUSG00000091971	ENSMUSG00000091971
1.05897e-59	-0.352033	64.058	77.7825	1.09171e-57	0.383734	Man1a2	ENSMUSG00000008763	ENSMUSG00000008763
2.46282e-59	0.135324	25.6812	12.2647	2.53439e-57	0.568385	Pim1	ENSMUSG00000024014	ENSMUSG00000024014
4.13352e-59	-0.388752	27.7681	46.197	4.24598e-57	0.393709	Kcnma1	ENSMUSG00000063142	ENSMUSG00000063142
4.25387e-59	-0.303272	28.2319	44.7796	4.36175e-57	0.394492	Cdh23	ENSMUSG00000012819	ENSMUSG00000012819
6.76987e-59	-0.389141	38.2029	57.4239	6.92909e-57	0.388811	Nos1ap	ENSMUSG00000038473	ENSMUSG00000038473
1.27501e-58	-0.295332	41.8551	58.0861	1.30266e-56	0.388789	Csnk1e	ENSMUSG00000022433	ENSMUSG00000022433
2.58778e-58	0.0597902	10.5507	3.12137	2.63916e-56	0.537234	Sema4a	ENSMUSG00000028064	ENSMUSG00000028064
2.81161e-58	-0.34853	88	94.3575	2.86232e-56	0.384474	Entpd1	ENSMUSG00000048120	ENSMUSG00000048120
3.07977e-58	0.334856	69.3333	52.9742	3.12972e-56	0.609733	Trf	ENSMUSG00000032554	ENSMUSG00000032554
4.53636e-58	-0.298966	34.6087	51.5297	4.60174e-56	0.391907	Med12l	ENSMUSG00000056476	ENSMUSG00000056476
5.22112e-58	0.183921	34.4928	18.9993	5.28697e-56	0.580471	Nhsl2	ENSMUSG00000079481	ENSMUSG00000079481
5.51917e-58	-0.34595	56.4638	71.9464	5.57886e-56	0.386178	Arhgap39	ENSMUSG00000033697	ENSMUSG00000033697
7.96673e-58	-0.304529	40.2319	56.0607	8.03865e-56	0.390268	Spata13	ENSMUSG00000021990	ENSMUSG00000021990
1.39095e-57	0.105083	15.3043	5.75866	1.40102e-55	0.548558	Hgf	ENSMUSG00000028864	ENSMUSG00000028864
1.39828e-57	0.0724855	15.2464	5.57664	1.40593e-55	0.547929	Ptk2	ENSMUSG00000022607	ENSMUSG00000022607
1.44959e-57	-0.314304	49.971	65.3861	1.45495e-55	0.387807	Ptgs1	ENSMUSG00000047250	ENSMUSG00000047250
1.58499e-57	0.231272	44.1159	26.9809	1.58805e-55	0.59092	Ptpn12	ENSMUSG00000028771	ENSMUSG00000028771
1.86903e-57	0.407816	87.0145	75.8307	1.86936e-55	0.61395	Fos	ENSMUSG00000021250	ENSMUSG00000021250
3.33643e-57	-0.337602	80.8116	90.6824	3.33117e-55	0.385622	Chd7	ENSMUSG00000041235	ENSMUSG00000041235
4.73148e-57	0.161442	33.3913	17.8375	4.71577e-55	0.577914	Kitl	ENSMUSG00000019966	ENSMUSG00000019966
5.17709e-57	-0.439886	75.8261	89.1527	5.15089e-55	0.385854	Arhgap22	ENSMUSG00000063506	ENSMUSG00000063506
5.74047e-57	-0.353681	67.7101	80.0364	5.70146e-55	0.386319	Ube2h	ENSMUSG00000039159	ENSMUSG00000039159
6.13777e-57	0.440331	74.9565	52.8464	6.08546e-55	0.60855	Prkg1	ENSMUSG00000052920	ENSMUSG00000052920
6.85077e-57	0.103248	22.6667	10.2742	6.7806e-55	0.562107	Fam234a	ENSMUSG00000024187	ENSMUSG00000024187
7.28522e-57	0.0737172	13.3913	4.62784	7.1981e-55	0.543799	Hbegf	ENSMUSG00000024486	ENSMUSG00000024486
2.35113e-56	0.09886	9.91304	2.96259	2.31899e-54	0.535641	Mcoln3	ENSMUSG00000036853	ENSMUSG00000036853
2.3858e-56	0.0833287	14.9565	5.58051	2.34913e-54	0.547345	Gbp8	ENSMUSG00000034438	ENSMUSG00000034438
4.53174e-56	0.0522728	9.3913	2.63729	4.45439e-54	0.533793	Gm7160	ENSMUSG00000099843	ENSMUSG00000099843
4.91476e-56	0.0549514	7.24638	1.7001	4.82255e-54	0.527773	Thrb	ENSMUSG00000021779	ENSMUSG00000021779
5.39212e-56	0.100296	14.9565	5.56115	5.28187e-54	0.547126	Hspa1b	ENSMUSG00000090877	ENSMUSG00000090877
5.43463e-56	0.207597	45.6812	28.1969	5.31438e-54	0.590998	Ndst1	ENSMUSG00000054008	ENSMUSG00000054008
6.13415e-56	-0.396446	82.029	90.2138	5.98815e-54	0.386941	Pik3r1	ENSMUSG00000041417	ENSMUSG00000041417
7.04965e-56	0.0577031	8	2.03702	6.87009e-54	0.530037	Gstm1	ENSMUSG00000058135	ENSMUSG00000058135
8.34403e-56	0.074498	12.9855	4.48842	8.11763e-54	0.542751	Milr1	ENSMUSG00000040528	ENSMUSG00000040528
1.12865e-55	0.256199	55.942	37.2008	1.09616e-53	0.59876	Atg7	ENSMUSG00000030314	ENSMUSG00000030314
1.16082e-55	-0.281248	32.5797	48.9621	1.12548e-53	0.395433	F11r	ENSMUSG00000038235	ENSMUSG00000038235
1.59791e-55	0.221115	42.029	25.6099	1.54664e-53	0.587661	Slc45a4	ENSMUSG00000079020	ENSMUSG00000079020
2.35346e-55	0.137647	31.8261	16.7725	2.27408e-53	0.574873	Serpinb6a	ENSMUSG00000060147	ENSMUSG00000060147
2.70418e-55	0.364228	84.6377	70.2695	2.60855e-53	0.61109	Fth1	ENSMUSG00000024661	ENSMUSG00000024661
3.82749e-55	0.174933	36.9275	21.0983	3.6859e-53	0.581521	Adrb2	ENSMUSG00000045730	ENSMUSG00000045730
7.51187e-55	0.427547	73.913	56.9863	7.22178e-53	0.607765	Immp2l	ENSMUSG00000056899	ENSMUSG00000056899
2.03483e-54	-0.340779	44.1159	60.5491	1.95296e-52	0.392242	Gem	ENSMUSG00000028214	ENSMUSG00000028214
2.18264e-54	0.171759	33.8551	18.9025	2.0913e-52	0.577635	Rell1	ENSMUSG00000047881	ENSMUSG00000047881
2.52235e-54	0.089054	17.3333	7.06374	2.41274e-52	0.551525	Thap6	ENSMUSG00000102644	ENSMUSG00000102644
2.99864e-54	0.377395	88.1739	76.7563	2.86353e-52	0.610704	Dusp1	ENSMUSG00000024190	ENSMUSG00000024190
3.02312e-54	0.106489	22.6087	10.4949	2.88208e-52	0.561088	Pml	ENSMUSG00000036986	ENSMUSG00000036986
6.93213e-54	0.0630588	6.31884	1.38641	6.59767e-52	0.524811	Dpyd	ENSMUSG00000033308	ENSMUSG00000033308
7.1304e-54	0.0821916	16.1739	6.38603	6.77507e-52	0.549068	Nfil3	ENSMUSG00000056749	ENSMUSG00000056749
7.49685e-54	0.152788	32.9275	18.0931	7.11141e-52	0.575961	Slfn2	ENSMUSG00000072620	ENSMUSG00000072620
8.73832e-54	0.34843	84.1739	69.2046	8.27528e-52	0.609363	Nsmce2	ENSMUSG00000059586	ENSMUSG00000059586
1.31991e-53	0.154898	32.3478	17.6129	1.24789e-51	0.574999	Susd1	ENSMUSG00000038578	ENSMUSG00000038578
1.6902e-53	0.192386	42.029	25.3505	1.59533e-51	0.585713	Pdxk	ENSMUSG00000032788	ENSMUSG00000032788
3.6249e-53	0.326169	78.9565	61.1843	3.4158e-51	0.607194	C3ar1	ENSMUSG00000040552	ENSMUSG00000040552
4.87982e-53	0.19528	42.6087	25.7997	4.59074e-51	0.585853	Cyria	ENSMUSG00000020589	ENSMUSG00000020589
8.94781e-53	0.0252931	4.34783	0.700953	8.40387e-51	0.518243	Asgr2	ENSMUSG00000040963	ENSMUSG00000040963
9.55481e-53	0.0253385	3.01449	0.333049	8.95921e-51	0.513419	Ifi208	ENSMUSG00000066677	ENSMUSG00000066677
1.02916e-52	0.239076	51.8261	34.0795	9.63423e-51	0.593585	Apaf1	ENSMUSG00000019979	ENSMUSG00000019979
1.38011e-52	0.0370015	4.63768	0.797769	1.28984e-50	0.519236	Npr1	ENSMUSG00000027931	ENSMUSG00000027931
2.08683e-52	0.139402	26.9565	13.7635	1.94714e-50	0.567147	Pde8a	ENSMUSG00000025584	ENSMUSG00000025584
2.45387e-52	0.163494	36.6957	20.9705	2.28587e-50	0.579162	Sp100	ENSMUSG00000026222	ENSMUSG00000026222
3.40412e-52	0.28582	64.8696	44.6751	3.16588e-50	0.600147	Gramd1b	ENSMUSG00000040111	ENSMUSG00000040111
3.93763e-52	0.351584	87.0725	80.6018	3.6561e-50	0.608696	Hspa5	ENSMUSG00000026864	ENSMUSG00000026864
4.865e-52	0.112832	26.2609	13.0935	4.50982e-50	0.565575	Marcksl1	ENSMUSG00000047945	ENSMUSG00000047945
5.52016e-52	0.0773632	10.2609	3.22593	5.10883e-50	0.535461	Kynu	ENSMUSG00000026866	ENSMUSG00000026866
6.08486e-52	-0.554981	44.9855	58.4656	5.62233e-50	0.395359	Csf1	ENSMUSG00000014599	ENSMUSG00000014599
9.1657e-52	0.0502361	11.4203	3.7836	8.45528e-50	0.538033	Smagp	ENSMUSG00000053559	ENSMUSG00000053559
9.37795e-52	-0.288971	90.2029	94.9152	8.63711e-50	0.391347	Ankrd44	ENSMUSG00000052331	ENSMUSG00000052331
1.33457e-51	0.0377849	4.52174	0.774533	1.22715e-49	0.518783	Gm8369	ENSMUSG00000058470	ENSMUSG00000058470
2.46711e-51	-0.244186	24.8116	39.2108	2.26489e-49	0.405347	Adgrg1	ENSMUSG00000031785	ENSMUSG00000031785
4.23571e-51	0.312884	82.1449	70.5561	3.88228e-49	0.606661	Fnbp1	ENSMUSG00000075415	ENSMUSG00000075415
4.73098e-51	-0.294704	25.1594	40.7985	4.32927e-49	0.404586	Chst11	ENSMUSG00000034612	ENSMUSG00000034612
6.9367e-51	0.121216	27.2464	14.0268	6.33752e-49	0.566635	Slc12a7	ENSMUSG00000017756	ENSMUSG00000017756
1.38114e-50	0.301539	70.3188	56.1614	1.25982e-48	0.603041	Ap1b1	ENSMUSG00000009090	ENSMUSG00000009090
1.71996e-50	0.26248	55.1304	37.9715	1.56637e-48	0.594352	Atp6v1b2	ENSMUSG00000006273	ENSMUSG00000006273
3.41921e-50	-0.281888	37.7971	50.8481	3.10892e-48	0.399944	Vasp	ENSMUSG00000030403	ENSMUSG00000030403
5.33612e-50	0.307985	74.4928	60.6537	4.84414e-48	0.603651	Aff1	ENSMUSG00000029313	ENSMUSG00000029313
1.24487e-49	0.0679756	10.5507	3.47378	1.1283e-47	0.535737	Gm44751	ENSMUSG00000109244	ENSMUSG00000109244
1.32896e-49	-0.305637	63.5942	75.3156	1.20261e-47	0.39458	Il10ra	ENSMUSG00000032089	ENSMUSG00000032089
1.5311e-49	0.16118	36.5797	21.4546	1.38333e-47	0.577535	Gpr160	ENSMUSG00000037661	ENSMUSG00000037661
2.34947e-49	-0.351483	61.0435	75.0833	2.11935e-47	0.394893	4933406I18Rik	ENSMUSG00000087475	ENSMUSG00000087475
3.82021e-49	0.25717	56.6957	39.4741	3.4406e-47	0.594019	Ube2q2	ENSMUSG00000032307	ENSMUSG00000032307
4.47963e-49	0.0123094	1.3913	0.0503447	4.02813e-47	0.506706	Ccl26	ENSMUSG00000070464	ENSMUSG00000070464
5.04404e-49	0.14041	34.9565	20.0798	4.52851e-47	0.57524	Iqsec1	ENSMUSG00000034312	ENSMUSG00000034312
5.22279e-49	0.30309	71.942	56.599	4.68162e-47	0.601516	Atf6	ENSMUSG00000026663	ENSMUSG00000026663
6.58101e-49	0.283243	65.2174	46.1661	5.88985e-47	0.597522	5033421B08Rik	ENSMUSG00000112276	ENSMUSG00000112276
7.86684e-49	0.0184142	2.43478	0.228487	7.0296e-47	0.511038	Slc12a5	ENSMUSG00000017740	ENSMUSG00000017740
7.98591e-49	0.289081	67.4203	50.6467	7.12483e-47	0.599309	Gng12	ENSMUSG00000036402	ENSMUSG00000036402
8.11207e-49	0.200738	48.3478	31.4732	7.22608e-47	0.58775	Ctnna1	ENSMUSG00000037815	ENSMUSG00000037815
1.5016e-48	-0.257843	92.9275	95.2289	1.33551e-46	0.394887	Hpgds	ENSMUSG00000029919	ENSMUSG00000029919
1.79362e-48	0.255297	65.1014	44.3808	1.59274e-46	0.596247	Anapc15	ENSMUSG00000030649	ENSMUSG00000030649
1.79857e-48	-0.3352	78.8406	88.6802	1.59465e-46	0.395058	Rhob	ENSMUSG00000054364	ENSMUSG00000054364
2.73756e-48	-0.489597	66.3188	85.1173	2.42342e-46	0.395391	Cadm1	ENSMUSG00000032076	ENSMUSG00000032076
2.96731e-48	0.238932	54.3188	37.2589	2.62273e-46	0.591676	Nampt	ENSMUSG00000020572	ENSMUSG00000020572
3.04578e-48	-0.353332	79.4203	89.7336	2.68792e-46	0.395294	Dock10	ENSMUSG00000038608	ENSMUSG00000038608
3.28111e-48	0.173904	41.4493	25.548	2.89113e-46	0.581375	Samhd1	ENSMUSG00000027639	ENSMUSG00000027639
4.01371e-48	0.35224	81.0435	68.217	3.5312e-46	0.603071	Fbxo11	ENSMUSG00000005371	ENSMUSG00000005371
4.22908e-48	0.0377399	6.66667	1.64588	3.71495e-46	0.525121	Tnk2	ENSMUSG00000022791	ENSMUSG00000022791
4.98872e-48	0.274626	93.1014	87.9018	4.37549e-46	0.604447	Tcf4	ENSMUSG00000053477	ENSMUSG00000053477
5.19995e-48	0.234108	50.087	33.8084	4.55375e-46	0.588877	Lpxn	ENSMUSG00000024696	ENSMUSG00000024696
1.04351e-47	-0.302791	80.6957	88.9435	9.12427e-46	0.395911	Prex1	ENSMUSG00000039621	ENSMUSG00000039621
1.24429e-47	0.0528445	6.6087	1.64201	1.08633e-45	0.524948	Gm48877	ENSMUSG00000112873	ENSMUSG00000112873
1.5784e-47	0.323719	92.5217	86.3295	1.37591e-45	0.603843	Man1c1	ENSMUSG00000037306	ENSMUSG00000037306
1.69285e-47	0.254202	63.4783	45.5852	1.47343e-45	0.595742	Kif16b	ENSMUSG00000038844	ENSMUSG00000038844
2.65647e-47	0.0690502	9.15942	2.84254	2.30862e-45	0.531802	Prrg1	ENSMUSG00000047996	ENSMUSG00000047996
4.45256e-47	0.0548384	9.33333	2.91612	3.86363e-45	0.532099	Gramd3	ENSMUSG00000001700	ENSMUSG00000001700
6.1128e-47	0.0496874	11.0145	3.7836	5.29621e-45	0.536047	Cebpd	ENSMUSG00000071637	ENSMUSG00000071637
8.59031e-47	0.304742	84.4638	74.2313	7.43146e-45	0.602305	Fndc3a	ENSMUSG00000033487	ENSMUSG00000033487
9.70125e-47	0.14745	32.5217	18.5385	8.37982e-45	0.571158	Deptor	ENSMUSG00000022419	ENSMUSG00000022419
1.44639e-46	-0.383841	69.913	84.5558	1.24748e-44	0.397359	Large1	ENSMUSG00000004383	ENSMUSG00000004383
1.98525e-46	0.0120698	1.73913	0.108435	1.70966e-44	0.508154	Zdhhc23	ENSMUSG00000036304	ENSMUSG00000036304
2.15101e-46	0.182291	40.6377	25.0562	1.84961e-44	0.579215	Cpeb3	ENSMUSG00000039652	ENSMUSG00000039652
2.17984e-46	-0.279208	62.9565	74.1267	1.87158e-44	0.398306	Mtdh	ENSMUSG00000022255	ENSMUSG00000022255
2.43087e-46	0.290031	64.6957	49.0512	2.08397e-44	0.595993	Nav1	ENSMUSG00000009418	ENSMUSG00000009418
4.25108e-46	0.223147	48.3478	32.5265	3.63895e-44	0.585989	Dennd4c	ENSMUSG00000038024	ENSMUSG00000038024
5.24129e-46	0.0198889	1.7971	0.120053	4.47985e-44	0.50839	ENSMUSG00000120498	ENSMUSG00000120498	ENSMUSG00000120498
5.40516e-46	0.217725	49.1594	33.3824	4.613e-44	0.586564	R3hcc1l	ENSMUSG00000025184	ENSMUSG00000025184
6.34257e-46	0.151121	36.4058	21.6095	5.40493e-44	0.574711	Gm26740	ENSMUSG00000097705	ENSMUSG00000097705
6.35716e-46	-0.306415	62.1449	74.2235	5.40928e-44	0.398833	Slc16a6	ENSMUSG00000041920	ENSMUSG00000041920
7.42021e-46	0.102183	21.3333	10.3594	6.30441e-44	0.555533	Epb41l5	ENSMUSG00000026383	ENSMUSG00000026383
7.83234e-46	0.249261	58.6667	41.8132	6.64467e-44	0.592018	Cdc42se2	ENSMUSG00000052298	ENSMUSG00000052298
8.197e-46	0.0537477	9.04348	2.83479	6.9437e-44	0.531209	AB124611	ENSMUSG00000057191	ENSMUSG00000057191
8.90082e-46	0.131654	29.8551	16.6408	7.52872e-44	0.567464	Sav1	ENSMUSG00000021067	ENSMUSG00000021067
8.9991e-46	0.295645	72.058	57.0018	7.60057e-44	0.598086	Rnf130	ENSMUSG00000020376	ENSMUSG00000020376
9.51599e-46	0.318359	78.4928	64.5264	8.02525e-44	0.59979	Rtn4	ENSMUSG00000020458	ENSMUSG00000020458
9.5837e-46	0.0419079	8.34783	2.47076	8.07041e-44	0.529322	Rasgrp4	ENSMUSG00000030589	ENSMUSG00000030589
1.2199e-45	-0.258899	46.6667	58.729	1.02576e-43	0.402053	P2ry13	ENSMUSG00000036362	ENSMUSG00000036362
1.22489e-45	0.279726	90.6667	86.5541	1.02844e-43	0.601679	Mbnl2	ENSMUSG00000022139	ENSMUSG00000022139
1.34229e-45	-0.277419	42.3768	55.6192	1.12535e-43	0.403065	Lpcat3	ENSMUSG00000004270	ENSMUSG00000004270
1.37715e-45	-0.244355	27.8261	42.1966	1.15288e-43	0.409135	ENSMUSG00000120400	ENSMUSG00000120400	ENSMUSG00000120400
1.58804e-45	0.101907	25.6812	13.2871	1.32748e-43	0.56145	Ocrl	ENSMUSG00000001173	ENSMUSG00000001173
1.65558e-45	0.229954	45.6232	29.8544	1.38192e-43	0.583151	Dnaja1	ENSMUSG00000028410	ENSMUSG00000028410
1.80232e-45	0.209696	49.1594	33.2546	1.5022e-43	0.585957	Klhl18	ENSMUSG00000054792	ENSMUSG00000054792
1.84305e-45	0.295252	65.3333	52.0332	1.5339e-43	0.596124	Nfatc2	ENSMUSG00000027544	ENSMUSG00000027544
2.60221e-45	0.20853	40.9275	25.5015	2.16256e-43	0.578714	Marchf3	ENSMUSG00000032656	ENSMUSG00000032656
2.8334e-45	-0.357124	83.8841	89.7026	2.35127e-43	0.398689	Cd83	ENSMUSG00000015396	ENSMUSG00000015396
3.482e-45	0.119206	15.5362	6.70359	2.8853e-43	0.545546	Pparg	ENSMUSG00000000440	ENSMUSG00000000440
4.08914e-45	-0.280968	44.6377	59.5306	3.38348e-43	0.40247	Extl3	ENSMUSG00000021978	ENSMUSG00000021978
4.44319e-45	0.164279	42.2609	26.6478	3.67111e-43	0.579699	Fem1c	ENSMUSG00000033319	ENSMUSG00000033319
4.59182e-45	0.0275131	3.71014	0.600263	3.78842e-43	0.515556	Iigp1	ENSMUSG00000054072	ENSMUSG00000054072
7.46956e-45	-0.219193	90.029	93.5675	6.15376e-43	0.399134	Laptm5	ENSMUSG00000028581	ENSMUSG00000028581
9.6756e-45	-0.298923	60.9275	73.8053	7.95968e-43	0.400247	Phf14	ENSMUSG00000029629	ENSMUSG00000029629
1.45215e-44	-0.313637	64.4638	76.7872	1.19289e-42	0.400154	Pld1	ENSMUSG00000027695	ENSMUSG00000027695
2.42608e-44	0.0436899	7.88406	2.30811	1.99009e-42	0.527938	Kank2	ENSMUSG00000032194	ENSMUSG00000032194
2.90487e-44	0.0743057	14.7826	6.14592	2.3794e-42	0.543381	Hyal1	ENSMUSG00000010051	ENSMUSG00000010051
3.44068e-44	0.132225	33.5072	19.4602	2.81425e-42	0.570392	Mthfr	ENSMUSG00000029009	ENSMUSG00000029009
3.81791e-44	0.112226	15.2464	6.54093	3.11832e-42	0.544504	Syne1	ENSMUSG00000096054	ENSMUSG00000096054
5.15213e-44	-0.291692	78.3188	87.1311	4.20204e-42	0.400226	Map4k4	ENSMUSG00000026074	ENSMUSG00000026074
5.33045e-44	0.0344636	4.86957	1.01851	4.34127e-42	0.519294	Rab11fip4os1	ENSMUSG00000087434	ENSMUSG00000087434
5.78571e-44	0.322164	68.058	53.4118	4.70533e-42	0.594961	Rnf213	ENSMUSG00000070327	ENSMUSG00000070327
8.31051e-44	0.153225	36.4058	21.9619	6.74903e-42	0.5733	Rusc2	ENSMUSG00000035969	ENSMUSG00000035969
9.48205e-44	0.307574	78.4348	67.1637	7.68949e-42	0.597915	Zfp36l1	ENSMUSG00000021127	ENSMUSG00000021127
1.54333e-43	0.0293392	3.01449	0.414375	1.24979e-41	0.513033	Mgst1	ENSMUSG00000008540	ENSMUSG00000008540
1.87719e-43	0.0306213	4.63768	0.941058	1.51799e-41	0.518502	Tmem150b	ENSMUSG00000046456	ENSMUSG00000046456
3.23577e-43	-0.3262	57.7391	70.6529	2.61291e-41	0.402419	Apba1	ENSMUSG00000024897	ENSMUSG00000024897
3.26269e-43	0.0379597	4.92754	1.05724	2.63092e-41	0.51941	Map3k6	ENSMUSG00000028862	ENSMUSG00000028862
4.29553e-43	-0.339693	74.6087	86.5038	3.45887e-41	0.401343	Arl15	ENSMUSG00000042348	ENSMUSG00000042348
4.5445e-43	0.0547982	6.31884	1.64588	3.65419e-41	0.523588	1700027A15Rik	ENSMUSG00000101968	ENSMUSG00000101968
7.35125e-43	-0.254669	43.0145	56.1343	5.90274e-41	0.405978	Scoc	ENSMUSG00000063253	ENSMUSG00000063253
8.14538e-43	-0.343837	60.4638	72.2214	6.5312e-41	0.402681	Gnas	ENSMUSG00000027523	ENSMUSG00000027523
8.22501e-43	0.179786	38.7246	24.3126	6.57655e-41	0.575099	Lmna	ENSMUSG00000028063	ENSMUSG00000028063
8.21926e-43	-0.305888	84.1739	90.6359	6.57655e-41	0.401583	Nfia	ENSMUSG00000028565	ENSMUSG00000028565
1.15425e-42	0.274504	70.2029	56.0143	9.21621e-41	0.59427	Rabep1	ENSMUSG00000020817	ENSMUSG00000020817
1.20916e-42	0.294301	57.3333	44.435	9.64117e-41	0.589834	Lifr	ENSMUSG00000054263	ENSMUSG00000054263
1.24544e-42	0.121136	27.3043	15.0531	9.91652e-41	0.562406	Zfp568	ENSMUSG00000074221	ENSMUSG00000074221
1.76729e-42	-0.297607	44.9855	59.3099	1.4052e-40	0.405529	Gna15	ENSMUSG00000034792	ENSMUSG00000034792
1.77768e-42	-0.280911	40.5217	55.3869	1.4115e-40	0.406687	Mgll	ENSMUSG00000033174	ENSMUSG00000033174
1.78786e-42	0.105415	25.971	13.8835	1.41761e-40	0.560291	Sntb2	ENSMUSG00000041308	ENSMUSG00000041308
1.94485e-42	-0.315991	56.8696	71.0363	1.53994e-40	0.403299	Apbb2	ENSMUSG00000029207	ENSMUSG00000029207
2.04101e-42	0.0191324	1.85507	0.147161	1.61384e-40	0.508545	Ccl8	ENSMUSG00000009185	ENSMUSG00000009185
2.33626e-42	-0.319815	73.7391	83.2778	1.84474e-40	0.402338	Smap2	ENSMUSG00000032870	ENSMUSG00000032870
2.53017e-42	0.0279117	3.30435	0.511192	1.99509e-40	0.513994	Gm16556	ENSMUSG00000090192	ENSMUSG00000090192
3.37141e-42	0.0964195	19.2464	9.27116	2.65475e-40	0.550635	4833419F23Rik	ENSMUSG00000117401	ENSMUSG00000117401
3.57639e-42	-0.295373	64.9275	75.4821	2.81227e-40	0.403089	Rnf180	ENSMUSG00000021720	ENSMUSG00000021720
3.70648e-42	0.248113	40	25.9546	2.91055e-40	0.576182	Baiap2	ENSMUSG00000025372	ENSMUSG00000025372
4.4138e-42	0.0226506	2.72464	0.34854	3.46122e-40	0.51189	Zap70	ENSMUSG00000026117	ENSMUSG00000026117
5.00905e-42	-0.243925	33.7391	46.4488	3.92261e-40	0.410652	Plxdc1	ENSMUSG00000017417	ENSMUSG00000017417
5.27024e-42	0.216941	53.913	38.1187	4.12149e-40	0.585781	Specc1l	ENSMUSG00000033444	ENSMUSG00000033444
5.79972e-42	0.104448	21.1014	10.5646	4.52935e-40	0.553401	Niban2	ENSMUSG00000026796	ENSMUSG00000026796
7.47499e-42	0.300898	76.6377	64.1662	5.82967e-40	0.595188	Adgre1	ENSMUSG00000004730	ENSMUSG00000004730
8.48759e-42	0.132782	32.6377	18.918	6.61034e-40	0.567629	Niban1	ENSMUSG00000026483	ENSMUSG00000026483
1.52485e-41	0.129873	34.087	20.1417	1.18597e-39	0.569034	Arntl	ENSMUSG00000055116	ENSMUSG00000055116
1.75649e-41	0.159779	41.0435	26.1831	1.36427e-39	0.57582	Ugcg	ENSMUSG00000028381	ENSMUSG00000028381
2.19831e-41	0.151912	38.8406	24.1732	1.70511e-39	0.573651	Tbc1d12	ENSMUSG00000048720	ENSMUSG00000048720
2.40269e-41	-0.257722	38.7826	51.5607	1.86111e-39	0.409266	Zfp532	ENSMUSG00000042439	ENSMUSG00000042439
4.4856e-41	0.201166	49.3913	33.9865	3.4698e-39	0.582032	Tlr4	ENSMUSG00000039005	ENSMUSG00000039005
4.74795e-41	0.241613	57.6232	42.0184	3.66776e-39	0.586949	Ralgapa2	ENSMUSG00000037110	ENSMUSG00000037110
5.64974e-41	-0.27054	53.4493	64.4915	4.35848e-39	0.406075	Tbc1d10a	ENSMUSG00000034412	ENSMUSG00000034412
6.62934e-41	0.0901449	25.2174	13.4498	5.10728e-39	0.558333	Kif1c	ENSMUSG00000020821	ENSMUSG00000020821
1.25621e-40	0.0371557	6.2029	1.64588	9.66484e-39	0.522839	Gm14963	ENSMUSG00000085196	ENSMUSG00000085196
1.34239e-40	0.136716	35.4783	21.5746	1.0314e-38	0.569955	Foxn2	ENSMUSG00000034998	ENSMUSG00000034998
1.74941e-40	0.0207168	2.55072	0.317559	1.34231e-38	0.511177	Tnfsf18	ENSMUSG00000066755	ENSMUSG00000066755
2.27496e-40	0.0564893	8.63768	2.84641	1.74322e-38	0.529154	Epb41l1	ENSMUSG00000027624	ENSMUSG00000027624
2.31021e-40	0.263136	62.7826	48.7065	1.76786e-38	0.589156	Tnfrsf11a	ENSMUSG00000026321	ENSMUSG00000026321
3.34906e-40	0.13645	34.8406	20.9976	2.55938e-38	0.568905	Rassf8	ENSMUSG00000030259	ENSMUSG00000030259
3.52735e-40	0.0398548	5.04348	1.16955	2.69202e-38	0.519468	Spdl1	ENSMUSG00000069910	ENSMUSG00000069910
3.59154e-40	0.258089	67.4203	52.9161	2.73735e-38	0.590435	Ubb	ENSMUSG00000019505	ENSMUSG00000019505
4.45087e-40	-0.244234	41.5652	55.0345	3.38777e-38	0.409558	Pwwp2a	ENSMUSG00000044950	ENSMUSG00000044950
5.01608e-40	-0.248741	31.942	44.9733	3.81289e-38	0.413608	Garnl3	ENSMUSG00000038860	ENSMUSG00000038860
5.03547e-40	0.162068	38.7246	24.3203	3.82253e-38	0.572514	Tpk1	ENSMUSG00000029735	ENSMUSG00000029735
5.39101e-40	0.249842	58.3188	43.1338	4.08699e-38	0.586321	Vmp1	ENSMUSG00000018171	ENSMUSG00000018171
7.38316e-40	-0.2659	58.6667	70.5484	5.58983e-38	0.406459	Adam10	ENSMUSG00000054693	ENSMUSG00000054693
8.73447e-40	0.0842428	18.1449	8.66316	6.60414e-38	0.547647	Kif3a	ENSMUSG00000018395	ENSMUSG00000018395
1.96114e-39	0.167073	45.3913	29.6569	1.48086e-37	0.577	Ier3	ENSMUSG00000003541	ENSMUSG00000003541
2.5289e-39	0.215876	56	39.7607	1.90704e-37	0.583838	Rab11fip5	ENSMUSG00000051343	ENSMUSG00000051343
3.06572e-39	0.106176	27.7101	15.4907	2.30881e-37	0.560441	Gimap6	ENSMUSG00000047867	ENSMUSG00000047867
3.40789e-39	-0.269595	46.2029	57.5285	2.56311e-37	0.409838	Nckap5l	ENSMUSG00000023009	ENSMUSG00000023009
3.634e-39	0.128005	32.5797	19.4679	2.72957e-37	0.56603	Sanbr	ENSMUSG00000042208	ENSMUSG00000042208
3.7145e-39	-0.245253	43.3623	56.6184	2.78637e-37	0.410173	Sort1	ENSMUSG00000068747	ENSMUSG00000068747
3.9449e-39	-0.176113	97.3913	98.0133	2.95531e-37	0.406054	Dock2	ENSMUSG00000020143	ENSMUSG00000020143
4.07952e-39	-0.305319	54.8406	68.2984	3.05214e-37	0.407705	Daglb	ENSMUSG00000039206	ENSMUSG00000039206
5.38649e-39	0.242233	92.5797	87.7508	4.02469e-37	0.593697	Uvrag	ENSMUSG00000035354	ENSMUSG00000035354
5.41512e-39	0.272199	75.6522	64.7123	4.04079e-37	0.591811	Wdfy2	ENSMUSG00000014547	ENSMUSG00000014547
5.96799e-39	-0.288691	54.4928	64.387	4.44751e-37	0.408536	Slc12a2	ENSMUSG00000024597	ENSMUSG00000024597
7.82013e-39	-0.216276	94.029	95.7478	5.82017e-37	0.406431	Mir99ahg	ENSMUSG00000090386	ENSMUSG00000090386
8.1971e-39	0.0620561	8.34783	2.76121	6.09279e-37	0.528135	Mb21d2	ENSMUSG00000051065	ENSMUSG00000051065
8.54777e-39	0.0218077	2.49275	0.317559	6.34516e-37	0.510887	Vnn3	ENSMUSG00000020010	ENSMUSG00000020010
1.04207e-38	0.0780148	18.8986	9.17047	7.72541e-37	0.548146	Neo1	ENSMUSG00000032340	ENSMUSG00000032340
1.11913e-38	0.204607	56.7536	40.6514	8.28595e-37	0.583593	Arfgef2	ENSMUSG00000074582	ENSMUSG00000074582
1.34296e-38	0.0957986	27.8261	15.6494	9.93021e-37	0.560159	Ago4	ENSMUSG00000042500	ENSMUSG00000042500
2.21434e-38	-0.247683	88.6377	92.3747	1.63522e-36	0.407022	Sh3glb1	ENSMUSG00000037062	ENSMUSG00000037062
2.24961e-38	0.00769101	0.811594	0.011618	1.65912e-36	0.504	Gm34639	ENSMUSG00000113352	ENSMUSG00000113352
2.35897e-38	0.080647	17.5072	8.34947	1.73753e-36	0.54597	Lhpp	ENSMUSG00000030946	ENSMUSG00000030946
2.59512e-38	-0.278163	86.5507	92.4832	1.909e-36	0.407109	Cyrib	ENSMUSG00000022378	ENSMUSG00000022378
2.66294e-38	0.189605	42.3188	28.2356	1.95637e-36	0.574543	Tecpr1	ENSMUSG00000066621	ENSMUSG00000066621
3.52245e-38	-0.254102	46.9565	59.5229	2.58449e-36	0.410573	Rin3	ENSMUSG00000044456	ENSMUSG00000044456
3.52922e-38	0.0476224	6.49275	1.85888	2.58613e-36	0.523296	Tcim	ENSMUSG00000056313	ENSMUSG00000056313
5.18868e-38	0.0744663	24.1159	12.7333	3.79726e-36	0.554865	Tmem176b	ENSMUSG00000029810	ENSMUSG00000029810
8.92702e-38	0.0297166	4.63768	1.05337	6.52474e-36	0.517943	Oas1g	ENSMUSG00000066861	ENSMUSG00000066861
9.06072e-38	0.350903	86.3188	77.7515	6.61398e-36	0.591748	Nfkbiz	ENSMUSG00000035356	ENSMUSG00000035356
1.60983e-37	-0.262707	50.087	62.1524	1.17361e-35	0.410781	Anxa3	ENSMUSG00000029484	ENSMUSG00000029484
1.69455e-37	0.0881392	25.7391	14.2243	1.2338e-35	0.556983	Ncoa4	ENSMUSG00000056234	ENSMUSG00000056234
2.063e-37	0.126154	34.6667	21.3423	1.50015e-35	0.56672	B3galnt1	ENSMUSG00000043300	ENSMUSG00000043300
2.16342e-37	0.0964041	24.3478	13.3026	1.57117e-35	0.555333	Rab9	ENSMUSG00000079316	ENSMUSG00000079316
2.19709e-37	-0.294221	78.6087	86.1126	1.59359e-35	0.408408	Nfkb1	ENSMUSG00000028163	ENSMUSG00000028163
2.2877e-37	-0.250518	77.1594	84.3506	1.6572e-35	0.408486	Cux1	ENSMUSG00000029705	ENSMUSG00000029705
2.6058e-37	0.113468	29.8551	17.6168	1.88285e-35	0.5619	Twf1	ENSMUSG00000022451	ENSMUSG00000022451
2.60289e-37	-0.25752	47.7681	60.2858	1.88285e-35	0.411462	Camk1	ENSMUSG00000030272	ENSMUSG00000030272
4.00912e-37	0.058805	9.85507	3.62482	2.89316e-35	0.531084	5730522E02Rik	ENSMUSG00000032985	ENSMUSG00000032985
6.23098e-37	0.25759	83.4203	73.6233	4.49088e-35	0.590361	Dnajc13	ENSMUSG00000032560	ENSMUSG00000032560
6.33143e-37	0.25615	70.6667	56.204	4.55751e-35	0.587466	Ctnnd1	ENSMUSG00000034101	ENSMUSG00000034101
6.69006e-37	-0.217209	30.2029	41.8132	4.80959e-35	0.418743	Parvg	ENSMUSG00000022439	ENSMUSG00000022439
7.0204e-37	-0.260375	36.6957	48.2496	5.04072e-35	0.415759	Icam1	ENSMUSG00000037405	ENSMUSG00000037405
7.36053e-37	-0.230241	32.1739	45.2753	5.27829e-35	0.417118	Tgif2	ENSMUSG00000062175	ENSMUSG00000062175
1.02901e-36	0.0914859	10.029	3.88041	7.36984e-35	0.531812	Ahnak2	ENSMUSG00000118667	ENSMUSG00000118667
1.41762e-36	0.30947	86.3188	74.239	1.01404e-34	0.589969	Atp6v1a	ENSMUSG00000052459	ENSMUSG00000052459
1.55221e-36	-0.210469	22.6087	34.5984	1.10892e-34	0.423607	Tmc7	ENSMUSG00000042246	ENSMUSG00000042246
1.56461e-36	0.0385317	5.73913	1.55681	1.11637e-34	0.520976	Ifi206	ENSMUSG00000037849	ENSMUSG00000037849
1.56953e-36	0.177896	44.6377	30.5708	1.11848e-34	0.574615	Trib1	ENSMUSG00000032501	ENSMUSG00000032501
1.6322e-36	0.118172	31.7101	19.1039	1.16169e-34	0.563158	ENSMUSG00000121501	ENSMUSG00000121501	ENSMUSG00000121501
1.94682e-36	0.138097	37.2754	23.7046	1.3839e-34	0.568361	2810013P06Rik	ENSMUSG00000099881	ENSMUSG00000099881
2.01255e-36	0.0256457	3.65217	0.708698	1.42883e-34	0.514744	Syne3	ENSMUSG00000054150	ENSMUSG00000054150
2.63163e-36	-0.247056	45.2754	57.7647	1.86603e-34	0.413339	Tle3	ENSMUSG00000032280	ENSMUSG00000032280
2.75516e-36	0.192079	53.3913	38.0296	1.9512e-34	0.579392	P2rx4	ENSMUSG00000029470	ENSMUSG00000029470
2.86068e-36	0.0181111	2.37681	0.309813	2.02341e-34	0.510341	Kmo	ENSMUSG00000039783	ENSMUSG00000039783
2.96591e-36	0.0548329	13.2754	5.7238	2.09525e-34	0.537719	4930404I05Rik	ENSMUSG00000087354	ENSMUSG00000087354
3.99746e-36	-0.250351	73.3333	81.5196	2.82049e-34	0.410216	Nf1	ENSMUSG00000020716	ENSMUSG00000020716
4.39325e-36	0.323352	70.6087	57.8422	3.09591e-34	0.586796	Cpeb2	ENSMUSG00000039782	ENSMUSG00000039782
4.6335e-36	-0.268722	56.1159	68.8521	3.26118e-34	0.41147	Rgs10	ENSMUSG00000030844	ENSMUSG00000030844
4.67531e-36	0.00786219	0.927536	0.0271087	3.28655e-34	0.504503	Gm47709	ENSMUSG00000114249	ENSMUSG00000114249
4.79857e-36	0.00591602	0.927536	0.0271087	3.36905e-34	0.504502	Lbx1	ENSMUSG00000025216	ENSMUSG00000025216
5.43611e-36	0.0600915	9.3913	3.46991	3.81196e-34	0.529938	Prxl2a	ENSMUSG00000021792	ENSMUSG00000021792
8.28281e-36	-0.337155	73.5652	85.857	5.80102e-34	0.41047	Prkca	ENSMUSG00000050965	ENSMUSG00000050965
8.66657e-36	-0.237737	41.1014	52.5831	6.06235e-34	0.415495	Pik3r5	ENSMUSG00000020901	ENSMUSG00000020901
8.73503e-36	0.0955391	24.8696	13.8564	6.10274e-34	0.55497	Hmox1	ENSMUSG00000005413	ENSMUSG00000005413
1.23664e-35	0.0796892	19.1884	9.75137	8.6292e-34	0.547272	Gm14221	ENSMUSG00000078956	ENSMUSG00000078956
1.52013e-35	0.158983	44	29.7227	1.05945e-33	0.572901	Crtc3	ENSMUSG00000030527	ENSMUSG00000030527
1.7687e-35	0.210216	94.7246	92.5335	1.23118e-33	0.589227	Cltc	ENSMUSG00000047126	ENSMUSG00000047126
3.11411e-35	0.0867941	25.8551	14.5922	2.16506e-33	0.555693	Pld2	ENSMUSG00000020828	ENSMUSG00000020828
3.48386e-35	-0.26106	54.5507	64.9369	2.41918e-33	0.413193	Ube2f	ENSMUSG00000034343	ENSMUSG00000034343
4.00913e-35	-0.214469	32.7536	44.6054	2.78054e-33	0.419461	Bin2	ENSMUSG00000098112	ENSMUSG00000098112
5.45503e-35	-0.269264	75.7681	82.9758	3.77875e-33	0.411641	Dgkd	ENSMUSG00000070738	ENSMUSG00000070738
5.46673e-35	0.128474	35.3043	22.3918	3.78226e-33	0.565525	Gm21970	ENSMUSG00000093701	ENSMUSG00000093701
6.18173e-35	0.00915213	0.869565	0.023236	4.27176e-33	0.504232	Cd209b	ENSMUSG00000065987	ENSMUSG00000065987
6.86992e-35	-0.267521	64.6377	73.7472	4.74157e-33	0.412396	Peli2	ENSMUSG00000021846	ENSMUSG00000021846
7.815e-35	0.0594836	6.66667	2.06413	5.38734e-33	0.523205	Plxna2	ENSMUSG00000026640	ENSMUSG00000026640
7.87597e-35	0.0589781	10.7826	4.31802	5.42281e-33	0.532486	Uaca	ENSMUSG00000034485	ENSMUSG00000034485
8.08495e-35	-0.255785	60.7536	71.3887	5.55999e-33	0.412748	Atp2c1	ENSMUSG00000032570	ENSMUSG00000032570
9.84572e-35	-0.295574	64.4638	76.1715	6.7627e-33	0.412403	Edem1	ENSMUSG00000030104	ENSMUSG00000030104
1.02509e-34	-0.260276	53.1594	64.4102	7.03257e-33	0.413905	Nuak1	ENSMUSG00000020032	ENSMUSG00000020032
1.07215e-34	0.0945417	26.6667	15.3241	7.34655e-33	0.556342	Pcyox1	ENSMUSG00000029998	ENSMUSG00000029998
1.33554e-34	0.0854255	24.7536	13.7751	9.14033e-33	0.553875	Ccnd1	ENSMUSG00000070348	ENSMUSG00000070348
1.38076e-34	0.26849	61.5072	48.6175	9.43847e-33	0.582164	Tm6sf1	ENSMUSG00000038623	ENSMUSG00000038623
1.54826e-34	0.033759	4.46377	1.05724	1.05708e-32	0.51707	Gm19765	ENSMUSG00000120140	ENSMUSG00000120140
1.91803e-34	0.113965	28.9275	17.3186	1.30798e-32	0.558913	Prps2	ENSMUSG00000025742	ENSMUSG00000025742
2.06075e-34	-0.259644	66.3768	72.2833	1.40362e-32	0.413154	Lrrfip1	ENSMUSG00000026305	ENSMUSG00000026305
2.19581e-34	0.174509	43.5942	29.9125	1.49383e-32	0.571759	Mospd2	ENSMUSG00000061778	ENSMUSG00000061778
2.24142e-34	-0.319683	66.2029	74.7115	1.52305e-32	0.412984	Pfkfb3	ENSMUSG00000026773	ENSMUSG00000026773
2.93903e-34	-0.247199	65.4493	74.8625	1.99469e-32	0.413132	Mef2d	ENSMUSG00000001419	ENSMUSG00000001419
3.67296e-34	0.263647	76.4638	67.1869	2.48984e-32	0.586009	Lpp	ENSMUSG00000033306	ENSMUSG00000033306
4.29708e-34	0.108279	31.5942	19.3517	2.90946e-32	0.561193	Mfsd11	ENSMUSG00000020818	ENSMUSG00000020818
4.45223e-34	0.0972359	28	16.4472	3.01093e-32	0.55741	Incenp	ENSMUSG00000024660	ENSMUSG00000024660
5.21243e-34	0.0110077	1.04348	0.046472	3.52086e-32	0.504986	Gm43924	ENSMUSG00000108046	ENSMUSG00000108046
5.82664e-34	-0.230162	47.5362	58.0551	3.93109e-32	0.416224	Pou2f2	ENSMUSG00000008496	ENSMUSG00000008496
6.46369e-34	0.26136	71.2464	59.2595	4.35573e-32	0.584322	Map3k5	ENSMUSG00000071369	ENSMUSG00000071369
7.02591e-34	0.00920177	0.811594	0.0193633	4.72901e-32	0.503961	Rnase2a	ENSMUSG00000047222	ENSMUSG00000047222
7.32284e-34	0.25104	87.3043	78.9482	4.92306e-32	0.586704	Notch2	ENSMUSG00000027878	ENSMUSG00000027878
8.03382e-34	-0.257287	51.2464	63.1748	5.39468e-32	0.415312	Vps37b	ENSMUSG00000066278	ENSMUSG00000066278
8.26935e-34	0.247389	68.1159	55.7199	5.5463e-32	0.583351	Nrros	ENSMUSG00000052384	ENSMUSG00000052384
8.57479e-34	0.0564542	12.5217	5.43335	5.7444e-32	0.535459	Gpt2	ENSMUSG00000031700	ENSMUSG00000031700
8.95354e-34	-0.245296	48.5217	61.2462	5.99109e-32	0.41577	Herpud1	ENSMUSG00000031770	ENSMUSG00000031770
1.09113e-33	0.245587	60.9275	47.781	7.29255e-32	0.580737	Tsc22d3	ENSMUSG00000031431	ENSMUSG00000031431
1.11038e-33	-0.286479	52.5217	65.1073	7.41249e-32	0.415159	Bbs9	ENSMUSG00000035919	ENSMUSG00000035919
1.18748e-33	0.0606788	11.942	5.07319	7.9179e-32	0.534302	Mob3b	ENSMUSG00000073910	ENSMUSG00000073910
1.33856e-33	0.197713	51.7681	36.7051	8.91485e-32	0.575486	Cpq	ENSMUSG00000039007	ENSMUSG00000039007
1.61695e-33	0.0803003	24.5797	13.7712	1.07564e-31	0.552958	Hmces	ENSMUSG00000030060	ENSMUSG00000030060
1.7147e-33	-0.229303	95.0725	96.6889	1.13934e-31	0.413422	Lrmda	ENSMUSG00000063458	ENSMUSG00000063458
1.74425e-33	0.121077	35.3623	22.5079	1.15762e-31	0.564144	Prdx1	ENSMUSG00000028691	ENSMUSG00000028691
1.88e-33	-0.259637	69.8551	79.107	1.24627e-31	0.413904	Efhd2	ENSMUSG00000040659	ENSMUSG00000040659
1.93813e-33	-0.272304	41.971	55.4605	1.28331e-31	0.417635	Ssbp2	ENSMUSG00000003992	ENSMUSG00000003992
2.00306e-33	0.0995753	26.3188	15.3474	1.32476e-31	0.555246	Cd48	ENSMUSG00000015355	ENSMUSG00000015355
2.66287e-33	-0.294034	77.3333	85.7215	1.7591e-31	0.413821	Ubash3b	ENSMUSG00000032020	ENSMUSG00000032020
2.84364e-33	0.111119	32.5797	20.2192	1.87634e-31	0.561425	Stx12	ENSMUSG00000028879	ENSMUSG00000028879
2.94354e-33	0.0218916	2.43478	0.356285	1.94002e-31	0.510395	Adgrg6	ENSMUSG00000039116	ENSMUSG00000039116
3.01789e-33	0.0410305	4	0.902331	1.98672e-31	0.515555	Gm28905	ENSMUSG00000101621	ENSMUSG00000101621
3.18452e-33	0.295093	76.2899	64.9756	2.09399e-31	0.584453	Pmp22	ENSMUSG00000018217	ENSMUSG00000018217
3.20232e-33	0.140461	40.4058	26.5007	2.10327e-31	0.567711	Hpcal1	ENSMUSG00000071379	ENSMUSG00000071379
3.29902e-33	0.279397	71.1304	55.4953	2.16429e-31	0.582562	Tank	ENSMUSG00000064289	ENSMUSG00000064289
4.06381e-33	0.257442	67.7101	54.5775	2.66296e-31	0.582162	Pdlim5	ENSMUSG00000028273	ENSMUSG00000028273
5.23072e-33	-0.200381	30.1449	41.4801	3.42369e-31	0.423527	Rasal3	ENSMUSG00000052142	ENSMUSG00000052142
5.59053e-33	-0.288612	69.5072	79.5136	3.655e-31	0.414527	Itga9	ENSMUSG00000039115	ENSMUSG00000039115
6.0009e-33	0.205349	53.913	39.5632	3.9188e-31	0.576242	Parp14	ENSMUSG00000034422	ENSMUSG00000034422
6.20923e-33	0.271075	73.7391	60.9635	4.05021e-31	0.583383	Aopep	ENSMUSG00000021458	ENSMUSG00000021458
6.35386e-33	0.139002	42.8406	28.9443	4.13981e-31	0.569403	Serp1	ENSMUSG00000027808	ENSMUSG00000027808
7.12409e-33	0.11759	35.7681	22.7945	4.63635e-31	0.563823	Cast	ENSMUSG00000021585	ENSMUSG00000021585
7.84134e-33	0.0821529	21.5652	11.7226	5.09732e-31	0.548946	Zbtb46	ENSMUSG00000027583	ENSMUSG00000027583
8.43241e-33	0.218274	51.5942	37.135	5.47531e-31	0.574758	Irs2	ENSMUSG00000038894	ENSMUSG00000038894
8.49089e-33	0.048082	5.33333	1.50259	5.50701e-31	0.519408	BC021767	ENSMUSG00000085006	ENSMUSG00000085006
1.08022e-32	0.111992	26.4928	15.6533	6.99811e-31	0.555023	Anxa4	ENSMUSG00000029994	ENSMUSG00000029994
1.129e-32	0.078843	23.0725	12.7875	7.30585e-31	0.550648	Jade1	ENSMUSG00000025764	ENSMUSG00000025764
1.33671e-32	-0.26341	52.5797	65.4907	8.64009e-31	0.416544	Itga6	ENSMUSG00000027111	ENSMUSG00000027111
1.39956e-32	0.0711276	16.8116	8.40756	9.03609e-31	0.542217	AU022793	ENSMUSG00000115230	ENSMUSG00000115230
1.42193e-32	-0.276701	60.4058	72.3492	9.17016e-31	0.415662	Sipa1l1	ENSMUSG00000042700	ENSMUSG00000042700
1.59622e-32	-0.23393	47.8261	59.6933	1.02825e-30	0.41775	Pald1	ENSMUSG00000020092	ENSMUSG00000020092
1.64404e-32	-0.318608	64.7536	77.3798	1.05786e-30	0.415315	P3h2	ENSMUSG00000038168	ENSMUSG00000038168
1.84813e-32	0.0415828	7.76812	2.70699	1.18785e-30	0.525264	Klhl13	ENSMUSG00000036782	ENSMUSG00000036782
1.9305e-32	0.0795155	7.53623	2.64116	1.23939e-30	0.524945	Olfm1	ENSMUSG00000026833	ENSMUSG00000026833
2.40754e-32	0.13363	41.2754	27.6237	1.54391e-30	0.567691	Slc17a5	ENSMUSG00000049624	ENSMUSG00000049624
2.63082e-32	0.183555	50.7246	36.7748	1.6852e-30	0.573941	Snx9	ENSMUSG00000002365	ENSMUSG00000002365
2.7522e-32	0.254622	73.6812	63.2368	1.76098e-30	0.5829	Tmcc1	ENSMUSG00000030126	ENSMUSG00000030126
2.84195e-32	0.245029	73.2174	62.1137	1.81636e-30	0.582691	Fer	ENSMUSG00000000127	ENSMUSG00000000127
3.87795e-32	-0.218418	50.6667	60.0612	2.47572e-30	0.418152	Il6st	ENSMUSG00000021756	ENSMUSG00000021756
4.31609e-32	0.104137	27.7681	16.6215	2.75235e-30	0.555818	Entpd7	ENSMUSG00000025192	ENSMUSG00000025192
4.37972e-32	0.00480523	0.695652	0.011618	2.78981e-30	0.50342	Cd209g	ENSMUSG00000079168	ENSMUSG00000079168
4.38516e-32	-0.25494	78.6087	86.4224	2.79016e-30	0.415476	Lrch1	ENSMUSG00000068015	ENSMUSG00000068015
4.62943e-32	-0.244506	44.7536	55.2862	2.94229e-30	0.419439	Uhrf1bp1	ENSMUSG00000039512	ENSMUSG00000039512
4.93818e-32	0.0241661	3.76812	0.832623	3.13503e-30	0.514693	Kif5c	ENSMUSG00000026764	ENSMUSG00000026764
5.71381e-32	0.0879396	9.68116	3.95012	3.62341e-30	0.529723	C77080	ENSMUSG00000050390	ENSMUSG00000050390
5.80823e-32	0.0345177	5.7971	1.72721	3.67919e-30	0.520395	Ifitm3	ENSMUSG00000025492	ENSMUSG00000025492
6.26576e-32	0.0852694	24.1159	13.7286	3.96461e-30	0.551515	Sik1	ENSMUSG00000024042	ENSMUSG00000024042
6.34507e-32	0.0404274	3.88406	0.882968	4.01033e-30	0.51505	Eda	ENSMUSG00000059327	ENSMUSG00000059327
6.56134e-32	0.0635553	7.76812	2.78832	4.14244e-30	0.525341	Igf1os	ENSMUSG00000058934	ENSMUSG00000058934
7.01551e-32	0.140431	40.6377	27.2326	4.42427e-30	0.566843	Ralgds	ENSMUSG00000026821	ENSMUSG00000026821
7.25339e-32	0.266328	95.4203	92.3902	4.56923e-30	0.58432	Man1a	ENSMUSG00000003746	ENSMUSG00000003746
8.2726e-32	0.143074	39.1304	25.8268	5.20553e-30	0.565565	Cep128	ENSMUSG00000061533	ENSMUSG00000061533
8.39134e-32	0.202801	51.7101	37.1466	5.27443e-30	0.57356	Nr3c2	ENSMUSG00000031618	ENSMUSG00000031618
8.6762e-32	0.0287272	2.72464	0.46472	5.44747e-30	0.511325	Slc7a2	ENSMUSG00000031596	ENSMUSG00000031596
9.7364e-32	-0.21073	30.1449	41.2284	6.1064e-30	0.425212	Arhgap32	ENSMUSG00000041444	ENSMUSG00000041444
9.78092e-32	-0.230894	61.1594	70.4942	6.12758e-30	0.416999	Spire1	ENSMUSG00000024533	ENSMUSG00000024533
1.14262e-31	0.205032	51.1304	36.8368	7.15046e-30	0.573214	Ddhd1	ENSMUSG00000037697	ENSMUSG00000037697
1.21212e-31	0.137692	43.8841	30.0325	7.57706e-30	0.568781	Agfg1	ENSMUSG00000026159	ENSMUSG00000026159
1.35532e-31	0.052474	17.0435	8.48114	8.46295e-30	0.541714	Alox5	ENSMUSG00000025701	ENSMUSG00000025701
1.41257e-31	-0.196544	25.5072	36.1475	8.8108e-30	0.428218	Fscn1	ENSMUSG00000029581	ENSMUSG00000029581
1.63249e-31	-0.203336	25.913	37.0343	1.01714e-29	0.427778	Ets1	ENSMUSG00000032035	ENSMUSG00000032035
1.70667e-31	0.0407588	5.91304	1.80854	1.0622e-29	0.520649	Mrm2	ENSMUSG00000029557	ENSMUSG00000029557
1.76626e-31	-0.222529	43.0725	53.861	1.09809e-29	0.420619	Evl	ENSMUSG00000021262	ENSMUSG00000021262
1.88665e-31	0.140327	38.2029	25.5247	1.17165e-29	0.564876	Tpcn2	ENSMUSG00000048677	ENSMUSG00000048677
2.00832e-31	-0.233134	22.5507	33.8742	1.24586e-29	0.429885	A830008E24Rik	ENSMUSG00000100627	ENSMUSG00000100627
2.1462e-31	0.130997	35.5362	22.8991	1.32994e-29	0.562373	St7	ENSMUSG00000029534	ENSMUSG00000029534
2.33735e-31	0.06708	14.1449	6.74619	1.44683e-29	0.537497	Ctla2b	ENSMUSG00000074874	ENSMUSG00000074874
2.55287e-31	0.0215728	4.69565	1.23151	1.57852e-29	0.517295	Smpd3	ENSMUSG00000031906	ENSMUSG00000031906
2.56581e-31	0.077854	15.5362	7.66788	1.58479e-29	0.539673	Oasl2	ENSMUSG00000029561	ENSMUSG00000029561
3.06129e-31	0.109392	29.1594	17.9382	1.88879e-29	0.556694	Fkbp1a	ENSMUSG00000032966	ENSMUSG00000032966
3.14996e-31	0.0698936	14.3188	6.81589	1.9414e-29	0.537598	Frmd6	ENSMUSG00000048285	ENSMUSG00000048285
4.49871e-31	-0.233838	44.4058	54.9764	2.76967e-29	0.420844	Traf3	ENSMUSG00000021277	ENSMUSG00000021277
4.68617e-31	-0.226529	79.3043	83.3901	2.88197e-29	0.417002	Cacna1d	ENSMUSG00000015968	ENSMUSG00000015968
5.01973e-31	0.226687	65.4493	49.6708	3.08378e-29	0.578001	Fam219a	ENSMUSG00000028439	ENSMUSG00000028439
5.05352e-31	0.0303573	12.1739	5.3133	3.10119e-29	0.533528	Tmem176a	ENSMUSG00000023367	ENSMUSG00000023367
5.06767e-31	0.224202	56.7536	44.3188	3.10654e-29	0.575958	Wasl	ENSMUSG00000029684	ENSMUSG00000029684
5.60725e-31	0.0687852	17.1014	8.7561	3.43361e-29	0.541819	Tmbim1	ENSMUSG00000006301	ENSMUSG00000006301
5.71937e-31	0.0419368	8.98551	3.47378	3.49851e-29	0.527584	ENSMUSG00000121092	ENSMUSG00000121092	ENSMUSG00000121092
5.73319e-31	0.172303	53.5072	38.9784	3.5032e-29	0.5735	Cd68	ENSMUSG00000018774	ENSMUSG00000018774
6.22428e-31	0.0161041	1.62319	0.166525	3.79921e-29	0.507291	Gm24474	ENSMUSG00000114005	ENSMUSG00000114005
7.55135e-31	0.15509	49.6232	35.4349	4.6043e-29	0.571404	Cd63	ENSMUSG00000025351	ENSMUSG00000025351
7.82894e-31	0.113816	29.1594	17.9111	4.76846e-29	0.556271	Homer1	ENSMUSG00000007617	ENSMUSG00000007617
7.88591e-31	-0.241486	32.1159	41.972	4.79803e-29	0.425951	Slc2a1	ENSMUSG00000028645	ENSMUSG00000028645
8.38193e-31	-0.211248	34.6667	46.1544	5.09439e-29	0.424188	Tbpl1	ENSMUSG00000071359	ENSMUSG00000071359
8.78329e-31	0.0406294	10.3188	4.25219	5.33264e-29	0.530158	A930006K02Rik	ENSMUSG00000084866	ENSMUSG00000084866
1.07081e-30	0.0329721	5.15942	1.46387	6.49437e-29	0.51849	Stap1	ENSMUSG00000029254	ENSMUSG00000029254
1.07453e-30	0.164815	51.5362	37.2357	6.50997e-29	0.572234	Lmbrd2	ENSMUSG00000039704	ENSMUSG00000039704
1.09393e-30	0.0196815	7.13043	2.42429	6.6205e-29	0.523292	Ank1	ENSMUSG00000031543	ENSMUSG00000031543
1.12371e-30	0.202333	58.1449	44.7138	6.79352e-29	0.575695	Pxn	ENSMUSG00000029528	ENSMUSG00000029528
1.24379e-30	0.0873497	19.1884	10.3245	7.51146e-29	0.544645	Mmd	ENSMUSG00000003948	ENSMUSG00000003948
1.28005e-30	-0.215933	47.0145	56.9592	7.72232e-29	0.420934	Gspt1	ENSMUSG00000062203	ENSMUSG00000062203
1.57221e-30	0.273691	97.913	96.108	9.47478e-29	0.582448	Lars2	ENSMUSG00000035202	ENSMUSG00000035202
1.7668e-30	-0.224796	85.4493	90.481	1.06362e-28	0.417662	Ccnl1	ENSMUSG00000027829	ENSMUSG00000027829
1.94988e-30	0.0427859	11.1884	4.82147	1.1726e-28	0.531729	Utp14b	ENSMUSG00000079470	ENSMUSG00000079470
2.00031e-30	-0.241327	54.4928	64.8323	1.20166e-28	0.419612	Rhoq	ENSMUSG00000024143	ENSMUSG00000024143
2.06321e-30	0.0262106	3.47826	0.75517	1.23814e-28	0.513648	Gm17057	ENSMUSG00000090500	ENSMUSG00000090500
2.47673e-30	0.147546	43.5942	30.1448	1.48473e-28	0.567322	Dock9	ENSMUSG00000025558	ENSMUSG00000025558
2.80715e-30	0.0639336	14.3188	6.91658	1.68105e-28	0.53721	Bst2	ENSMUSG00000046718	ENSMUSG00000046718
2.90817e-30	0.00762332	0.811594	0.0271087	1.73971e-28	0.503923	Ifi202b	ENSMUSG00000026535	ENSMUSG00000026535
3.06156e-30	0.015458	2.89855	0.542173	1.82956e-28	0.51176	Egfl7	ENSMUSG00000026921	ENSMUSG00000026921
3.13454e-30	-0.213107	39.3043	49.0744	1.8712e-28	0.4238	Hvcn1	ENSMUSG00000064267	ENSMUSG00000064267
3.37938e-30	0.0463902	4.86957	1.35931	2.01526e-28	0.517701	Nrg4	ENSMUSG00000032311	ENSMUSG00000032311
3.52119e-30	0.244633	94.2609	91.3833	2.09763e-28	0.581923	Lncpint	ENSMUSG00000044471	ENSMUSG00000044471
3.71098e-30	-0.206964	40.5797	51.1773	2.20838e-28	0.423208	Dtx4	ENSMUSG00000039982	ENSMUSG00000039982
4.0187e-30	0.0128988	1.56522	0.158779	2.38901e-28	0.507036	Gpr176	ENSMUSG00000040133	ENSMUSG00000040133
4.57731e-30	0.0840807	24.6957	14.4567	2.71826e-28	0.550943	Gpx1	ENSMUSG00000063856	ENSMUSG00000063856
5.37889e-30	-0.203828	41.1014	51.9867	3.19095e-28	0.423177	Rps6ka1	ENSMUSG00000003644	ENSMUSG00000003644
5.51094e-30	0.0573228	14.8406	7.23801	3.26589e-28	0.537782	Ptpn18	ENSMUSG00000026126	ENSMUSG00000026126
6.38088e-30	0.0443178	5.85507	1.83564	3.77751e-28	0.520201	Clec4d	ENSMUSG00000030144	ENSMUSG00000030144
7.38273e-30	0.0353153	4.81159	1.33607	4.36608e-28	0.517456	Gm31522	ENSMUSG00000109297	ENSMUSG00000109297
9.12863e-30	-0.229314	86.8986	91.6583	5.39299e-28	0.418675	Dock8	ENSMUSG00000052085	ENSMUSG00000052085
9.56797e-30	0.137446	41.5652	28.7274	5.64669e-28	0.565567	Paxbp1	ENSMUSG00000022974	ENSMUSG00000022974
1.01257e-29	0.0853539	23.5942	13.6899	5.96968e-28	0.549498	Aldh9a1	ENSMUSG00000026687	ENSMUSG00000026687
1.04882e-29	0.0152212	1.85507	0.23236	6.17698e-28	0.508121	Cxcr3	ENSMUSG00000050232	ENSMUSG00000050232
1.07983e-29	0.0176657	2.2029	0.329177	6.35307e-28	0.509382	4930522O17Rik	ENSMUSG00000086947	ENSMUSG00000086947
1.08652e-29	-0.207569	44.2899	54.2832	6.38582e-28	0.422907	Hps4	ENSMUSG00000042328	ENSMUSG00000042328
1.08931e-29	0.157449	52.9855	38.5911	6.3956e-28	0.571679	Akr1a1	ENSMUSG00000028692	ENSMUSG00000028692
1.12984e-29	0.188686	58.8986	44.1058	6.62677e-28	0.574167	Soat1	ENSMUSG00000026600	ENSMUSG00000026600
1.17331e-29	0.23887	76.9855	63.9493	6.87468e-28	0.579398	Slc6a6	ENSMUSG00000030096	ENSMUSG00000030096
1.83521e-29	-0.243247	43.5362	55.1158	1.07418e-27	0.423023	Fry	ENSMUSG00000056602	ENSMUSG00000056602
1.95061e-29	0.283783	92.3478	84.3583	1.14056e-27	0.580732	Snx24	ENSMUSG00000024535	ENSMUSG00000024535
2.01376e-29	-0.250634	72.3478	80.6754	1.17628e-27	0.419464	Nrip1	ENSMUSG00000048490	ENSMUSG00000048490
2.23994e-29	0.170402	52.6957	38.8893	1.30705e-27	0.571408	Snap23	ENSMUSG00000027287	ENSMUSG00000027287
2.29404e-29	0.206387	100	99.969	1.33725e-27	0.58077	Rn18s-rs5	ENSMUSG00000119584	ENSMUSG00000119584
2.31345e-29	-0.203856	28.9855	38.9358	1.34719e-27	0.429348	Zfp697	ENSMUSG00000050064	ENSMUSG00000050064
3.90256e-29	0.167599	51.942	38.1535	2.27025e-27	0.570726	Ostf1	ENSMUSG00000024725	ENSMUSG00000024725
4.2532e-29	0.229439	71.2464	59.4377	2.47171e-27	0.577799	Tpr	ENSMUSG00000006005	ENSMUSG00000006005
4.67535e-29	0.0556432	7.47826	2.73798	2.71428e-27	0.523868	Cfap299	ENSMUSG00000057816	ENSMUSG00000057816
4.94088e-29	0.235637	73.6812	60.8473	2.86551e-27	0.577986	Snx30	ENSMUSG00000028385	ENSMUSG00000028385
5.69888e-29	0.00662599	0.637681	0.011618	3.30176e-27	0.50313	Mmp13	ENSMUSG00000050578	ENSMUSG00000050578
6.04916e-29	-0.209263	33.8551	43.9509	3.50114e-27	0.427511	Rilpl1	ENSMUSG00000029392	ENSMUSG00000029392
7.20116e-29	0.0637188	13.6812	6.62226	4.16367e-27	0.535555	Adcy3	ENSMUSG00000020654	ENSMUSG00000020654
7.49691e-29	0.0352351	4.63768	1.2896	4.33028e-27	0.516843	S100a1	ENSMUSG00000044080	ENSMUSG00000044080
7.52023e-29	0.216984	96.5797	95.3179	4.33936e-27	0.580011	Mir6236	ENSMUSG00000098973	ENSMUSG00000098973
7.56487e-29	-0.208246	47.8261	57.4588	4.3607e-27	0.423269	Cep85l	ENSMUSG00000038594	ENSMUSG00000038594
7.89036e-29	0.0859477	26.9565	16.3233	4.54373e-27	0.552326	Lrrc25	ENSMUSG00000049988	ENSMUSG00000049988
8.15548e-29	0.0954988	22.7826	13.2213	4.69166e-27	0.547974	Fam13a	ENSMUSG00000037709	ENSMUSG00000037709
1.05916e-28	0.0663729	17.7391	9.38734	6.08698e-27	0.541372	Gm49342	ENSMUSG00000021871	ENSMUSG00000021871
1.0706e-28	-0.213106	36.3478	47.6454	6.14651e-27	0.426413	Tns1	ENSMUSG00000055322	ENSMUSG00000055322
1.16829e-28	0.230196	78.8986	68.8483	6.70065e-27	0.578591	Mon2	ENSMUSG00000034602	ENSMUSG00000034602
1.32957e-28	0.00581502	0.869565	0.0387267	7.61798e-27	0.504154	Fsd2	ENSMUSG00000038663	ENSMUSG00000038663
1.35308e-28	0.111659	33.2174	21.4197	7.74488e-27	0.557887	Adk	ENSMUSG00000039197	ENSMUSG00000039197
1.45117e-28	0.0915269	26.1449	15.7734	8.298e-27	0.551349	Nlrc5	ENSMUSG00000074151	ENSMUSG00000074151
1.5331e-28	0.0317677	4.52174	1.24313	8.75771e-27	0.516464	Ecm1	ENSMUSG00000028108	ENSMUSG00000028108
2.88585e-28	0.2292	72.1739	58.1984	1.64687e-26	0.57639	Wdr7	ENSMUSG00000040560	ENSMUSG00000040560
3.03893e-28	0.120591	24.4638	14.6503	1.73249e-26	0.54951	Slc15a2	ENSMUSG00000022899	ENSMUSG00000022899
3.38349e-28	-0.218677	53.5072	64.0036	1.927e-26	0.422923	Fam91a1	ENSMUSG00000037119	ENSMUSG00000037119
4.35523e-28	0.214096	80.058	72.4072	2.47796e-26	0.578094	Herc1	ENSMUSG00000038664	ENSMUSG00000038664
4.41331e-28	0.0673128	21.4493	12.1602	2.5085e-26	0.545695	Aldh7a1	ENSMUSG00000053644	ENSMUSG00000053644
4.83739e-28	-0.195963	60.5797	67.3728	2.74681e-26	0.42262	Hnrnpul1	ENSMUSG00000040725	ENSMUSG00000040725
5.76738e-28	0.189396	57.1014	43.9664	3.27163e-26	0.571775	Swap70	ENSMUSG00000031015	ENSMUSG00000031015
5.81017e-28	0.103367	34.8986	23.0191	3.29262e-26	0.558729	Klhl9	ENSMUSG00000070923	ENSMUSG00000070923
6.49626e-28	0.0599739	18.2609	9.85206	3.67777e-26	0.541616	Slc25a51	ENSMUSG00000045973	ENSMUSG00000045973
7.63147e-28	0.0772954	25.6812	15.4558	4.31617e-26	0.550236	Gabarapl1	ENSMUSG00000030161	ENSMUSG00000030161
9.72752e-28	-0.192102	98.7246	99.3494	5.49619e-26	0.421638	Picalm	ENSMUSG00000039361	ENSMUSG00000039361
1.04409e-27	0.0205496	5.33333	1.64201	5.89344e-26	0.518392	ENSMUSG00000120333	ENSMUSG00000120333	ENSMUSG00000120333
1.0511e-27	0.224284	75.1304	63.1051	5.92714e-26	0.576441	Taok3	ENSMUSG00000061288	ENSMUSG00000061288
1.17681e-27	-0.214567	78.7246	84.6178	6.62943e-26	0.421915	Scarb2	ENSMUSG00000029426	ENSMUSG00000029426
1.19749e-27	-0.209841	53.7971	60.2316	6.7393e-26	0.424352	Wdr1	ENSMUSG00000005103	ENSMUSG00000005103
1.30048e-27	0.105156	16.9275	9.13949	7.31166e-26	0.540006	Gm30382	ENSMUSG00000106515	ENSMUSG00000106515
1.3755e-27	0.0408208	6.14493	2.07962	7.72583e-26	0.520436	Gm49723	ENSMUSG00000116805	ENSMUSG00000116805
1.43564e-27	0.0862609	29.3913	18.3835	8.05572e-26	0.553547	Mbd2	ENSMUSG00000024513	ENSMUSG00000024513
1.79217e-27	0.0256159	5.27536	1.62652	1.00463e-25	0.518221	AA386476	ENSMUSG00000074357	ENSMUSG00000074357
1.87371e-27	0.224823	71.3623	56.2311	1.04931e-25	0.574811	Dgkz	ENSMUSG00000040479	ENSMUSG00000040479
2.12702e-27	0.0715943	20.6377	11.7187	1.19001e-25	0.544378	Wdr36	ENSMUSG00000038299	ENSMUSG00000038299
2.18443e-27	0.014254	1.97101	0.286577	1.22093e-25	0.508425	Slc16a12	ENSMUSG00000009378	ENSMUSG00000009378
3.46805e-27	0.0380018	11.0145	4.93765	1.93647e-25	0.530148	Gbp3	ENSMUSG00000028268	ENSMUSG00000028268
4.48991e-27	0.0957578	28.9275	18.2635	2.5046e-25	0.552876	Crem	ENSMUSG00000063889	ENSMUSG00000063889
5.08912e-27	0.0512786	5.15942	1.61103	2.83608e-25	0.517956	Rab15	ENSMUSG00000021062	ENSMUSG00000021062
5.16514e-27	0.239111	65.7971	52.3623	2.87563e-25	0.573199	Arid5b	ENSMUSG00000019947	ENSMUSG00000019947
5.75396e-27	0.047742	8.4058	3.34986	3.20033e-25	0.525134	Plcb1	ENSMUSG00000051177	ENSMUSG00000051177
5.94197e-27	-0.190226	97.4493	97.8429	3.30168e-25	0.422828	Mertk	ENSMUSG00000014361	ENSMUSG00000014361
6.13224e-27	0.245679	77.3333	65.5565	3.40408e-25	0.57566	Kif13b	ENSMUSG00000060012	ENSMUSG00000060012
6.64359e-27	0.0583589	16	8.33785	3.68435e-25	0.537919	Gm9949	ENSMUSG00000054589	ENSMUSG00000054589
7.37633e-27	0.134735	22.6087	14.05	4.08673e-25	0.547287	Gm13391	ENSMUSG00000086109	ENSMUSG00000086109
7.46764e-27	0.106605	33.6232	22.2214	4.1333e-25	0.55672	Gltp	ENSMUSG00000011884	ENSMUSG00000011884
8.14768e-27	0.0384515	10.9565	4.92603	4.50533e-25	0.529889	Sult1a1	ENSMUSG00000030711	ENSMUSG00000030711
8.26383e-27	0.0877562	28.6957	18.0544	4.56512e-25	0.552365	Por	ENSMUSG00000005514	ENSMUSG00000005514
8.99582e-27	0.0527907	15.0725	7.71435	4.96468e-25	0.536536	Umps	ENSMUSG00000022814	ENSMUSG00000022814
9.03889e-27	-0.24768	87.7681	92.1346	4.98363e-25	0.423126	Slc15a3	ENSMUSG00000024737	ENSMUSG00000024737
9.79554e-27	-0.198797	50.2609	60.2122	5.39559e-25	0.425738	Nmt1	ENSMUSG00000020936	ENSMUSG00000020936
1.09374e-26	0.159705	50.2609	36.7516	6.01293e-25	0.566792	Map3k8	ENSMUSG00000024235	ENSMUSG00000024235
1.09297e-26	0.0589035	19.6522	10.9751	6.01293e-25	0.542555	Slc25a28	ENSMUSG00000040414	ENSMUSG00000040414
1.12325e-26	-0.216187	63.4203	72.171	6.1692e-25	0.424132	Cnot2	ENSMUSG00000020166	ENSMUSG00000020166
1.12813e-26	0.0125871	1.97101	0.294323	6.19004e-25	0.508383	Cd40	ENSMUSG00000017652	ENSMUSG00000017652
1.17646e-26	0.030884	5.33333	1.68848	6.44903e-25	0.518221	Cenpf	ENSMUSG00000026605	ENSMUSG00000026605
1.23356e-26	0.103979	19.7101	11.3159	6.75555e-25	0.54303	Adgre5	ENSMUSG00000002885	ENSMUSG00000002885
1.26509e-26	0.0724001	24.3478	14.538	6.92158e-25	0.54783	Zfp395	ENSMUSG00000034522	ENSMUSG00000034522
1.34931e-26	0.0459335	12.3478	5.87096	7.37529e-25	0.532213	Enpp4	ENSMUSG00000023961	ENSMUSG00000023961
1.46693e-26	-0.212078	44.9275	53.7991	8.01051e-25	0.427447	Ptms	ENSMUSG00000030122	ENSMUSG00000030122
1.5614e-26	0.241729	82.6667	73.8014	8.5182e-25	0.575882	Fndc3b	ENSMUSG00000039286	ENSMUSG00000039286
1.9542e-26	0.0446787	15.0145	7.65239	1.0651e-24	0.536165	Zfp703	ENSMUSG00000085795	ENSMUSG00000085795
2.0457e-26	0.0667592	23.1304	13.6628	1.1139e-24	0.546417	Fbxo22	ENSMUSG00000032309	ENSMUSG00000032309
2.09672e-26	0.0798695	27.1884	16.8732	1.14059e-24	0.550569	Fam111a	ENSMUSG00000024691	ENSMUSG00000024691
2.29158e-26	-0.199821	58.087	66.1684	1.24541e-24	0.425286	Taf15	ENSMUSG00000020680	ENSMUSG00000020680
2.32994e-26	0.11405	31.3043	20.2928	1.26504e-24	0.554282	Tnf	ENSMUSG00000024401	ENSMUSG00000024401
2.79887e-26	-0.241204	33.8551	44.4582	1.51821e-24	0.43095	Pdgfb	ENSMUSG00000000489	ENSMUSG00000000489
2.90766e-26	0.249753	83.7681	74.1654	1.57572e-24	0.5755	Gng2	ENSMUSG00000043004	ENSMUSG00000043004
3.51031e-26	0.047116	18.8986	10.3749	1.9005e-24	0.541122	Clec4a2	ENSMUSG00000030148	ENSMUSG00000030148
3.66548e-26	0.0484607	11.8841	5.63473	1.98263e-24	0.531328	Tle5	ENSMUSG00000054452	ENSMUSG00000054452
5.07435e-26	0.0948918	31.7681	20.68	2.74208e-24	0.554297	Gvin-ps7	ENSMUSG00000063286	ENSMUSG00000063286
5.48832e-26	0.0807293	24.6377	14.9059	2.96297e-24	0.547687	ENSMUSG00000120076	ENSMUSG00000120076	ENSMUSG00000120076
5.5614e-26	-0.181329	26.1449	36.3914	2.99958e-24	0.43513	Cfap74	ENSMUSG00000078490	ENSMUSG00000078490
5.75453e-26	0.198971	58.5507	45.4651	3.10081e-24	0.569545	Nrp2	ENSMUSG00000025969	ENSMUSG00000025969
5.77895e-26	-0.211913	24.2899	34.0911	3.11103e-24	0.436452	Rbfox1	ENSMUSG00000008658	ENSMUSG00000008658
5.90836e-26	0.0989517	12.1159	6.04523	3.17769e-24	0.532147	Fabp5	ENSMUSG00000027533	ENSMUSG00000027533
6.62795e-26	0.069578	21.1014	12.2376	3.56135e-24	0.543849	Acat1	ENSMUSG00000032047	ENSMUSG00000032047
8.32095e-26	0.0403012	7.94203	3.17171	4.46683e-24	0.52391	0610043K17Rik	ENSMUSG00000087361	ENSMUSG00000087361
9.00295e-26	0.0924646	35.2464	23.4684	4.82839e-24	0.556618	Zfyve16	ENSMUSG00000021706	ENSMUSG00000021706
9.80997e-26	0.0627267	15.8841	8.4579	5.25626e-24	0.537231	Mt1	ENSMUSG00000031765	ENSMUSG00000031765
1.0263e-25	-0.2148	51.8261	62.0285	5.49384e-24	0.426935	Pros1	ENSMUSG00000022912	ENSMUSG00000022912
1.18183e-25	-0.233883	71.6522	77.6625	6.32046e-24	0.425275	Rcsd1	ENSMUSG00000040723	ENSMUSG00000040723
1.21414e-25	0.222027	91.3623	88.2891	6.48715e-24	0.575091	Sdcbp	ENSMUSG00000028249	ENSMUSG00000028249
1.3104e-25	0.115379	31.942	21.1138	6.99491e-24	0.554238	Gatm	ENSMUSG00000027199	ENSMUSG00000027199
1.34967e-25	-0.177761	84.5217	87.0304	7.19782e-24	0.425008	Myh9	ENSMUSG00000022443	ENSMUSG00000022443
1.87231e-25	0.0290988	2.72464	0.565409	9.97574e-24	0.510814	Emp1	ENSMUSG00000030208	ENSMUSG00000030208
1.97684e-25	-0.189795	50.2609	59.3525	1.05228e-23	0.42785	Cmtm6	ENSMUSG00000032434	ENSMUSG00000032434
2.02602e-25	0.0812811	27.6522	17.4115	1.07746e-23	0.55016	Tuba1c	ENSMUSG00000043091	ENSMUSG00000043091
2.42932e-25	-0.236684	57.1594	68.1473	1.29073e-23	0.426622	Smad3	ENSMUSG00000032402	ENSMUSG00000032402
2.57837e-25	-0.211513	46.8406	57.4665	1.36865e-23	0.428437	Samsn1	ENSMUSG00000022876	ENSMUSG00000022876
3.12204e-25	-0.213414	78.1449	84.579	1.6557e-23	0.425644	Wsb1	ENSMUSG00000017677	ENSMUSG00000017677
3.5915e-25	0.0242915	3.53623	0.898459	1.9029e-23	0.513221	Mfsd13b	ENSMUSG00000030877	ENSMUSG00000030877
3.75694e-25	-0.214421	73.1594	80.6289	1.9887e-23	0.425914	Cerk	ENSMUSG00000035891	ENSMUSG00000035891
3.76706e-25	-0.190369	46.7246	55.5766	1.99221e-23	0.429089	Akna	ENSMUSG00000039158	ENSMUSG00000039158
3.91225e-25	0.0250483	3.36232	0.824878	2.06708e-23	0.51271	Gm16083	ENSMUSG00000085526	ENSMUSG00000085526
4.01529e-25	0.203663	67.7681	56.2311	2.11955e-23	0.571305	Ankfy1	ENSMUSG00000020790	ENSMUSG00000020790
4.417e-25	0.0540388	15.3623	8.11324	2.32944e-23	0.536049	Hlx	ENSMUSG00000039377	ENSMUSG00000039377
4.55552e-25	0.0458933	7.82609	3.16397	2.40028e-23	0.523494	2310001H17Rik	ENSMUSG00000097354	ENSMUSG00000097354
4.6452e-25	0.00926531	0.985507	0.069708	2.44527e-23	0.50458	Il4	ENSMUSG00000000869	ENSMUSG00000000869
5.05848e-25	-0.18649	41.6812	51.7311	2.66037e-23	0.430298	Fgd2	ENSMUSG00000024013	ENSMUSG00000024013
5.61228e-25	-0.186289	47.3623	56.5371	2.94891e-23	0.429134	Khdrbs1	ENSMUSG00000028790	ENSMUSG00000028790
6.24479e-25	0.0242657	5.44928	1.81241	3.27823e-23	0.518128	Apold1	ENSMUSG00000090698	ENSMUSG00000090698
7.38588e-25	-0.204182	86.2609	90.8644	3.87368e-23	0.42612	Tns3	ENSMUSG00000020422	ENSMUSG00000020422
7.59221e-25	0.105864	35.7101	24.0183	3.97823e-23	0.555978	Gas2l3	ENSMUSG00000074802	ENSMUSG00000074802
7.89481e-25	0.0652016	22.8986	13.6976	4.13299e-23	0.54493	Tmem140	ENSMUSG00000057137	ENSMUSG00000057137
9.56669e-25	0.122512	42.2029	30.2029	5.00364e-23	0.56039	Mink1	ENSMUSG00000020827	ENSMUSG00000020827
9.79603e-25	0.0281877	8.28986	3.41956	5.1189e-23	0.524184	Gm13431	ENSMUSG00000087187	ENSMUSG00000087187
1.1213e-24	-0.221215	77.913	84.5016	5.85395e-23	0.426526	Stat3	ENSMUSG00000004040	ENSMUSG00000004040
1.16758e-24	0.0712741	18.7826	10.6227	6.09e-23	0.540188	Mx2	ENSMUSG00000023341	ENSMUSG00000023341
1.18246e-24	-0.205349	44.058	53.8417	6.16198e-23	0.43028	Cry1	ENSMUSG00000020038	ENSMUSG00000020038
1.20043e-24	-0.207708	78.6087	84.0175	6.24991e-23	0.426585	Cyfip1	ENSMUSG00000030447	ENSMUSG00000030447
1.25047e-24	0.0696424	17.913	10.1464	6.50449e-23	0.53935	Cyb5r1	ENSMUSG00000026456	ENSMUSG00000026456
1.25876e-24	0.0376156	4.75362	1.4871	6.54167e-23	0.516427	Atp6v0d2	ENSMUSG00000028238	ENSMUSG00000028238
1.27567e-24	0.0460034	12.5797	6.22338	6.62347e-23	0.531694	Xylt2	ENSMUSG00000020868	ENSMUSG00000020868
1.30837e-24	0.0597311	17.5072	9.73201	6.78708e-23	0.538643	Sptssa	ENSMUSG00000044408	ENSMUSG00000044408
1.36131e-24	0.0135883	1.7971	0.267214	7.0553e-23	0.507655	1700112H15Rik	ENSMUSG00000101574	ENSMUSG00000101574
1.41075e-24	0.257606	74.1449	64.0578	7.30487e-23	0.571828	Abr	ENSMUSG00000017631	ENSMUSG00000017631
1.51754e-24	0.209577	75.942	66.242	7.85074e-23	0.572063	Tnks	ENSMUSG00000031529	ENSMUSG00000031529
1.56639e-24	0.163576	53.3333	40.2215	8.09611e-23	0.565439	Utrn	ENSMUSG00000019820	ENSMUSG00000019820
1.5814e-24	0.164899	55.2464	42.518	8.16627e-23	0.566365	Slk	ENSMUSG00000025060	ENSMUSG00000025060
1.60852e-24	0.200839	63.0725	50.1472	8.29882e-23	0.568908	Hsd17b12	ENSMUSG00000027195	ENSMUSG00000027195
1.73029e-24	0.0966646	33.5072	22.4692	8.91899e-23	0.554194	Mta3	ENSMUSG00000055817	ENSMUSG00000055817
1.87769e-24	0.0445383	14.4928	7.52072	9.67003e-23	0.534382	Ppp3cc	ENSMUSG00000022092	ENSMUSG00000022092
1.93431e-24	-0.205955	69.3913	76.5859	9.9526e-23	0.427256	Nek7	ENSMUSG00000026393	ENSMUSG00000026393
1.94997e-24	-0.308737	74.3768	87.0033	1.00242e-22	0.426858	Mpeg1	ENSMUSG00000046805	ENSMUSG00000046805
1.99355e-24	0.0369971	13.5652	6.82751	1.0239e-22	0.532917	Tpst1	ENSMUSG00000034118	ENSMUSG00000034118
2.08358e-24	0.119504	43.4783	31.1788	1.06917e-22	0.56057	Myo7a	ENSMUSG00000030761	ENSMUSG00000030761
2.12563e-24	0.0206291	2.6087	0.542173	1.08977e-22	0.510352	Slc25a24	ENSMUSG00000040322	ENSMUSG00000040322
2.19981e-24	-0.187142	90.1449	93.4242	1.12678e-22	0.426858	Rrbp1	ENSMUSG00000027422	ENSMUSG00000027422
2.29188e-24	-0.17458	22.8986	32.0967	1.17217e-22	0.43975	Arhgef40	ENSMUSG00000004562	ENSMUSG00000004562
2.29253e-24	0.0429784	10.6667	4.98412	1.17217e-22	0.52849	Rraga	ENSMUSG00000070934	ENSMUSG00000070934
2.43841e-24	-0.327211	53.6812	61.8426	1.24564e-22	0.429063	Arhgap24	ENSMUSG00000057315	ENSMUSG00000057315
2.46564e-24	0.198034	96.058	92.8007	1.25843e-22	0.573061	Ppm1h	ENSMUSG00000034613	ENSMUSG00000034613
2.55124e-24	0.0291297	9.10145	3.93463	1.30095e-22	0.525555	Emp3	ENSMUSG00000040212	ENSMUSG00000040212
2.60747e-24	-0.177957	25.1594	34.5674	1.32844e-22	0.438364	Mical3	ENSMUSG00000051586	ENSMUSG00000051586
2.61797e-24	0.127215	43.3043	30.9775	1.3326e-22	0.560316	Rbbp8	ENSMUSG00000041238	ENSMUSG00000041238
2.68861e-24	0.0429668	7.5942	3.06715	1.36733e-22	0.522762	Usp18	ENSMUSG00000030107	ENSMUSG00000030107
2.69137e-24	0.154612	55.3623	41.0464	1.36751e-22	0.56548	Ccl3	ENSMUSG00000000982	ENSMUSG00000000982
2.90248e-24	0.0095384	1.56522	0.205251	1.47347e-22	0.5068	Pla2g2d	ENSMUSG00000041202	ENSMUSG00000041202
3.09716e-24	0.207365	76.5797	68.4726	1.5709e-22	0.571818	Anks1	ENSMUSG00000024219	ENSMUSG00000024219
3.17055e-24	0.0578967	19.6522	11.343	1.60669e-22	0.540937	Vps26c	ENSMUSG00000022898	ENSMUSG00000022898
3.41381e-24	0.0684398	26.1449	16.3427	1.72843e-22	0.547619	Dnmt1	ENSMUSG00000004099	ENSMUSG00000004099
3.55216e-24	-0.223444	63.942	73.7627	1.79688e-22	0.42789	Lrrk1	ENSMUSG00000015133	ENSMUSG00000015133
4.03057e-24	0.118229	40.058	28.4873	2.03708e-22	0.558423	Man2a2	ENSMUSG00000038886	ENSMUSG00000038886
4.05373e-24	0.243538	70.2029	63.4769	2.04697e-22	0.570994	Bank1	ENSMUSG00000037922	ENSMUSG00000037922
4.07306e-24	0.233985	81.6232	69.6538	2.05492e-22	0.571773	H2-D1	ENSMUSG00000073411	ENSMUSG00000073411
4.09784e-24	0.0608087	20	11.5831	2.06559e-22	0.541205	Flvcr1	ENSMUSG00000066595	ENSMUSG00000066595
4.57421e-24	0.0477335	11.6522	5.66184	2.30367e-22	0.529985	Kifc3	ENSMUSG00000031788	ENSMUSG00000031788
5.07929e-24	0.0394715	8	3.31888	2.55578e-22	0.523458	Gm13184	ENSMUSG00000085043	ENSMUSG00000085043
5.35841e-24	-0.238431	79.0725	84.8269	2.69385e-22	0.427607	Agmo	ENSMUSG00000050103	ENSMUSG00000050103
5.44585e-24	-0.208353	64.2899	72.992	2.7354e-22	0.428244	Vav1	ENSMUSG00000034116	ENSMUSG00000034116
5.60899e-24	0.193947	62.4348	51.0572	2.81487e-22	0.56831	Rasa1	ENSMUSG00000021549	ENSMUSG00000021549
5.80953e-24	0.0344351	9.3913	4.16312	2.91294e-22	0.526005	Slc66a2	ENSMUSG00000034006	ENSMUSG00000034006
5.91582e-24	-0.191311	52.9855	61.01	2.96363e-22	0.429807	Sun2	ENSMUSG00000042524	ENSMUSG00000042524
6.32334e-24	0.0118096	1.44928	0.178143	3.165e-22	0.506359	Gm31615	ENSMUSG00000117351	ENSMUSG00000117351
6.87693e-24	0.155366	51.3623	38.959	3.43907e-22	0.563947	Rxra	ENSMUSG00000015846	ENSMUSG00000015846
7.55346e-24	0.0387172	7.82609	3.21819	3.77408e-22	0.523036	AI504432	ENSMUSG00000056145	ENSMUSG00000056145
8.51801e-24	0.031397	6.6087	2.50949	4.25229e-22	0.520513	Prr5	ENSMUSG00000036106	ENSMUSG00000036106
8.57162e-24	-0.170536	30.2609	39.5709	4.27531e-22	0.436528	Atp6v0a2	ENSMUSG00000038023	ENSMUSG00000038023
8.80765e-24	0.0149196	1.73913	0.259469	4.3892e-22	0.507406	Cd300ld3	ENSMUSG00000069607	ENSMUSG00000069607
9.74012e-24	-0.175546	30.029	39.1914	4.84964e-22	0.436778	Dagla	ENSMUSG00000035735	ENSMUSG00000035735
9.86059e-24	0.0494242	11.6522	5.70057	4.90534e-22	0.529846	Oas1a	ENSMUSG00000052776	ENSMUSG00000052776
1.05684e-23	0.130896	44.8696	32.7318	5.25288e-22	0.560531	Bcl10	ENSMUSG00000028191	ENSMUSG00000028191
1.0953e-23	0.136108	42.3188	30.4043	5.43928e-22	0.559114	Epb41l3	ENSMUSG00000024044	ENSMUSG00000024044
1.13532e-23	0.0758695	26.4928	16.7725	5.63313e-22	0.547544	Tubgcp4	ENSMUSG00000027263	ENSMUSG00000027263
1.14106e-23	0.0742632	28.4058	18.2286	5.65668e-22	0.549143	Rigi	ENSMUSG00000040296	ENSMUSG00000040296
1.54474e-23	0.102727	36.3478	24.9245	7.65122e-22	0.555081	Rab40c	ENSMUSG00000025730	ENSMUSG00000025730
1.91774e-23	0.198348	67.5362	55.5611	9.49049e-22	0.568575	Filip1l	ENSMUSG00000043336	ENSMUSG00000043336
2.33093e-23	-0.200859	86.3768	90.4926	1.15253e-21	0.428546	Chd2	ENSMUSG00000078671	ENSMUSG00000078671
2.41232e-23	0.0292882	5.21739	1.77368	1.19174e-21	0.517285	Car13	ENSMUSG00000027555	ENSMUSG00000027555
2.6619e-23	0.0554743	9.73913	4.49617	1.3139e-21	0.526508	Ifit3	ENSMUSG00000074896	ENSMUSG00000074896
2.74294e-23	-0.183207	83.2464	86.7594	1.35273e-21	0.428716	Sipa1l2	ENSMUSG00000001995	ENSMUSG00000001995
3.21554e-23	-0.179138	35.2464	43.37	1.58442e-21	0.435732	Ube2j1	ENSMUSG00000028277	ENSMUSG00000028277
3.36598e-23	-0.183412	56.4058	64.6232	1.65712e-21	0.430441	Ifngr1	ENSMUSG00000020009	ENSMUSG00000020009
3.63564e-23	0.0235053	3.65217	1.00689	1.78834e-21	0.51327	Aph1b	ENSMUSG00000032375	ENSMUSG00000032375
3.93692e-23	0.0469195	16.9855	9.44931	1.93486e-21	0.536888	Ing2	ENSMUSG00000063049	ENSMUSG00000063049
4.00545e-23	-0.160779	98.087	98.3541	1.96684e-21	0.4289	Slc8a1	ENSMUSG00000054640	ENSMUSG00000054640
4.32106e-23	-0.183875	57.5652	64.3521	2.12e-21	0.430642	Dpy19l4	ENSMUSG00000045205	ENSMUSG00000045205
4.36908e-23	0.0785118	28.7536	18.6779	2.14171e-21	0.548939	Rubcn	ENSMUSG00000035629	ENSMUSG00000035629
4.92374e-23	0.131925	41.2754	29.9047	2.41154e-21	0.557902	Rnf19a	ENSMUSG00000022280	ENSMUSG00000022280
5.21971e-23	0.0735508	27.1304	17.4386	2.5543e-21	0.547544	Hexim1	ENSMUSG00000048878	ENSMUSG00000048878
5.38674e-23	0.226582	74.2609	65.6107	2.63377e-21	0.569499	Sat1	ENSMUSG00000025283	ENSMUSG00000025283
5.47589e-23	0.125465	20.4058	12.8766	2.67507e-21	0.541893	Hpse	ENSMUSG00000035273	ENSMUSG00000035273
5.98904e-23	0.0829593	28.5217	18.6275	2.92324e-21	0.548721	Dag1	ENSMUSG00000039952	ENSMUSG00000039952
6.33285e-23	0.204332	69.971	56.8391	3.08842e-21	0.568032	Ankrd12	ENSMUSG00000034647	ENSMUSG00000034647
6.3869e-23	0.0214418	6.72464	2.61018	3.11211e-21	0.520459	Dnajb13	ENSMUSG00000030708	ENSMUSG00000030708
6.63571e-23	-0.184956	78.2609	83.638	3.23059e-21	0.429428	Tnrc6b	ENSMUSG00000047888	ENSMUSG00000047888
6.65054e-23	0.0643211	23.3623	14.3134	3.23504e-21	0.543791	Inpp5f	ENSMUSG00000042105	ENSMUSG00000042105
6.65762e-23	0.136645	44.4638	32.6388	3.23573e-21	0.559363	Diaph1	ENSMUSG00000024456	ENSMUSG00000024456
6.7688e-23	0.0293565	9.97101	4.59298	3.28696e-21	0.52653	Lzts2	ENSMUSG00000035342	ENSMUSG00000035342
7.09951e-23	0.0204738	4.69565	1.51421	3.44462e-21	0.515889	Rhbdf1	ENSMUSG00000020282	ENSMUSG00000020282
7.24829e-23	0.0485843	8	3.40795	3.51382e-21	0.523098	Rsad2	ENSMUSG00000020641	ENSMUSG00000020641
7.88175e-23	-0.199419	51.8841	61.0448	3.81766e-21	0.431603	Pik3cd	ENSMUSG00000039936	ENSMUSG00000039936
9.32736e-23	0.238651	83.7101	74.2274	4.51403e-21	0.569926	Litaf	ENSMUSG00000022500	ENSMUSG00000022500
9.42662e-23	0.166042	58.2029	45.771	4.5582e-21	0.564879	Zfp106	ENSMUSG00000027288	ENSMUSG00000027288
9.44427e-23	-0.185481	38.9565	48.296	4.56286e-21	0.434751	Smox	ENSMUSG00000027333	ENSMUSG00000027333
9.52511e-23	-0.179473	67.5362	72.9301	4.59802e-21	0.430254	Zfp292	ENSMUSG00000039967	ENSMUSG00000039967
1.0599e-22	0.0290936	7.13043	2.86965	5.11208e-21	0.521257	Gm15880	ENSMUSG00000084821	ENSMUSG00000084821
1.19629e-22	0.0479247	11.8261	5.9368	5.76503e-21	0.529621	Flot2	ENSMUSG00000061981	ENSMUSG00000061981
1.21855e-22	0.0143901	3.24638	0.836496	5.86736e-21	0.512039	Epor	ENSMUSG00000006235	ENSMUSG00000006235
1.22561e-22	0.0509064	13.6812	7.21865	5.89637e-21	0.532343	Gm5431	ENSMUSG00000058163	ENSMUSG00000058163
1.25966e-22	0.0289022	9.21739	4.1515	6.05508e-21	0.525157	Cyren	ENSMUSG00000046806	ENSMUSG00000046806
1.32356e-22	0.0386931	14.087	7.41616	6.35689e-21	0.532725	Pnkd	ENSMUSG00000026179	ENSMUSG00000026179
1.36859e-22	-0.208344	55.0145	63.9184	6.56761e-21	0.431536	Tspan14	ENSMUSG00000037824	ENSMUSG00000037824
1.43351e-22	-0.195437	68.2319	75.0213	6.87338e-21	0.430399	Senp2	ENSMUSG00000022855	ENSMUSG00000022855
1.47283e-22	0.0552527	19.3043	11.2695	7.05596e-21	0.539266	Ly96	ENSMUSG00000025779	ENSMUSG00000025779
1.5452e-22	0.0288161	9.50725	4.32964	7.39647e-21	0.525595	Atp6v1g2	ENSMUSG00000024403	ENSMUSG00000024403
1.60591e-22	0.168951	58.4928	46.654	7.68062e-21	0.564794	Slc25a3	ENSMUSG00000061904	ENSMUSG00000061904
1.84999e-22	0.0279148	8.46377	3.68678	8.84054e-21	0.523723	Ppp2r5b	ENSMUSG00000024777	ENSMUSG00000024777
1.88717e-22	0.12651	46.2029	34.1337	9.01069e-21	0.559543	Ifnar1	ENSMUSG00000022967	ENSMUSG00000022967
1.90771e-22	-0.192899	23.4783	31.9998	9.10112e-21	0.442381	Rbpms	ENSMUSG00000031586	ENSMUSG00000031586
1.93364e-22	0.0956517	29.5652	19.5066	9.21715e-21	0.549004	Nabp1	ENSMUSG00000026107	ENSMUSG00000026107
2.01194e-22	0.208401	79.4203	70.4128	9.58233e-21	0.569072	Lcp1	ENSMUSG00000021998	ENSMUSG00000021998
2.32644e-22	0.0877769	32.6957	22.0122	1.1071e-20	0.551206	Pced1b	ENSMUSG00000044250	ENSMUSG00000044250
2.37943e-22	-0.191347	68.4058	74.8858	1.13137e-20	0.430773	Mvb12b	ENSMUSG00000038740	ENSMUSG00000038740
2.47146e-22	-0.171893	28.8116	37.2667	1.17415e-20	0.439696	Grk3	ENSMUSG00000042249	ENSMUSG00000042249
2.49943e-22	-0.228398	67.1304	73.2321	1.18645e-20	0.430928	Cotl1	ENSMUSG00000031827	ENSMUSG00000031827
2.50472e-22	0.126588	50.2609	36.7865	1.18797e-20	0.560721	Parvb	ENSMUSG00000022438	ENSMUSG00000022438
2.57479e-22	0.121691	44.5797	32.6079	1.22019e-20	0.558526	Arhgap21	ENSMUSG00000036591	ENSMUSG00000036591
2.59297e-22	0.129036	48.2319	35.613	1.22778e-20	0.560111	Gpatch2	ENSMUSG00000039210	ENSMUSG00000039210
2.6071e-22	0.0414543	15.6522	8.56247	1.23345e-20	0.534633	Engase	ENSMUSG00000033857	ENSMUSG00000033857
2.86014e-22	0.0275629	11.5362	5.66958	1.35204e-20	0.528761	Taf11	ENSMUSG00000024218	ENSMUSG00000024218
2.93026e-22	-0.189649	55.1304	62.5087	1.38405e-20	0.432274	Frrs1	ENSMUSG00000033386	ENSMUSG00000033386
3.04975e-22	0.0203272	2.66667	0.608009	1.43929e-20	0.510315	ENSMUSG00000121481	ENSMUSG00000121481	ENSMUSG00000121481
3.2638e-22	0.115078	40.3478	28.9792	1.53903e-20	0.556201	Gm20431	ENSMUSG00000089739	ENSMUSG00000089739
3.29813e-22	0.0106437	0.869565	0.0619627	1.55394e-20	0.50404	Gm29232	ENSMUSG00000100046	ENSMUSG00000100046
3.53477e-22	-0.187331	79.3043	84.0291	1.66405e-20	0.43063	C1qb	ENSMUSG00000036905	ENSMUSG00000036905
3.62361e-22	0.208825	78.6087	68.674	1.70447e-20	0.568488	Tmsb4x	ENSMUSG00000049775	ENSMUSG00000049775
4.08495e-22	0.210682	72.4058	61.8387	1.91989e-20	0.567559	Hspa8	ENSMUSG00000015656	ENSMUSG00000015656
4.33847e-22	-0.214752	66.3768	74.7463	2.03736e-20	0.431227	Kras	ENSMUSG00000030265	ENSMUSG00000030265
4.45391e-22	0.0757705	29.3333	19.3672	2.08986e-20	0.548438	Cc2d1b	ENSMUSG00000028582	ENSMUSG00000028582
4.65195e-22	0.0774515	22.3768	13.9145	2.18099e-20	0.542378	Pwp1	ENSMUSG00000001785	ENSMUSG00000001785
4.78145e-22	0.0471449	16.8116	9.47254	2.23985e-20	0.535965	Calm3	ENSMUSG00000019370	ENSMUSG00000019370
4.81857e-22	-0.170832	24.8696	33.4172	2.25539e-20	0.442124	Sall3	ENSMUSG00000024565	ENSMUSG00000024565
5.16175e-22	0.0470385	19.6522	11.5754	2.41404e-20	0.539194	Ctdsp1	ENSMUSG00000026176	ENSMUSG00000026176
5.4149e-22	0.0148266	1.85507	0.317559	2.53036e-20	0.507695	BE692007	ENSMUSG00000099757	ENSMUSG00000099757
5.60977e-22	0.137889	43.5942	32.3987	2.61927e-20	0.557904	Zfp622	ENSMUSG00000052253	ENSMUSG00000052253
6.1509e-22	-0.181432	77.0435	81.7559	2.86958e-20	0.431108	Ube2d3	ENSMUSG00000078578	ENSMUSG00000078578
6.35508e-22	0.0908455	28.5797	18.9722	2.95999e-20	0.547854	Vezt	ENSMUSG00000036099	ENSMUSG00000036099
6.35189e-22	0.0719502	24.8116	15.7734	2.95999e-20	0.544478	Eloc	ENSMUSG00000079658	ENSMUSG00000079658
6.88105e-22	-0.175513	46.7826	56.2505	3.20236e-20	0.434048	Arglu1	ENSMUSG00000040459	ENSMUSG00000040459
7.00586e-22	-0.17847	26.2029	35.1251	3.25778e-20	0.441444	Tiam1	ENSMUSG00000002489	ENSMUSG00000002489
8.21822e-22	0.0381582	16.4638	9.18984	3.81842e-20	0.53529	Meig1	ENSMUSG00000026650	ENSMUSG00000026650
9.14784e-22	0.105468	25.5652	16.6563	4.24689e-20	0.545265	Gm49662	ENSMUSG00000116961	ENSMUSG00000116961
9.59269e-22	0.103093	36.9855	26.2334	4.44979e-20	0.553699	Rab21	ENSMUSG00000020132	ENSMUSG00000020132
9.6182e-22	0.0598412	19.5942	11.4941	4.458e-20	0.538821	Ctnnd2	ENSMUSG00000022240	ENSMUSG00000022240
1.15028e-21	0.017863	4.34783	1.38641	5.32718e-20	0.51479	4930506C21Rik	ENSMUSG00000087478	ENSMUSG00000087478
1.28394e-21	0.0646397	23.7681	14.8981	5.94134e-20	0.543129	Sdc3	ENSMUSG00000025743	ENSMUSG00000025743
1.29851e-21	0.222446	80	72.2717	6.00388e-20	0.567862	Tle4	ENSMUSG00000024642	ENSMUSG00000024642
1.30007e-21	0.149495	41.7971	30.3617	6.00625e-20	0.556226	Lonrf3	ENSMUSG00000016239	ENSMUSG00000016239
1.36823e-21	0.203325	79.1884	71.714	6.31088e-20	0.567778	Cbl	ENSMUSG00000034342	ENSMUSG00000034342
1.36818e-21	0.0781924	30.3768	20.3083	6.31088e-20	0.548732	Gnpda1	ENSMUSG00000052102	ENSMUSG00000052102
1.43664e-21	0.0448298	14.5507	7.91186	6.62107e-20	0.532815	Agtrap	ENSMUSG00000029007	ENSMUSG00000029007
1.67232e-21	0.142306	47.4783	35.7408	7.70106e-20	0.55896	Hnrnpll	ENSMUSG00000024095	ENSMUSG00000024095
1.92798e-21	0.187318	84.8116	79.3897	8.87119e-20	0.567979	Fcho2	ENSMUSG00000041685	ENSMUSG00000041685
1.95736e-21	-0.162979	31.5362	40.2254	8.99914e-20	0.4397	Plcg1	ENSMUSG00000016933	ENSMUSG00000016933
1.98536e-21	0.0249526	18.2029	10.2471	9.12048e-20	0.536684	Kdm5d	ENSMUSG00000056673	ENSMUSG00000056673
2.18255e-21	0.051665	16.6957	9.54225	1.00183e-19	0.535473	Cstb	ENSMUSG00000005054	ENSMUSG00000005054
2.37372e-21	0.0603131	13.7971	7.49361	1.0887e-19	0.531835	Limd1	ENSMUSG00000025239	ENSMUSG00000025239
2.39519e-21	0.0440836	13.6232	7.269	1.09767e-19	0.531417	Rtp4	ENSMUSG00000033355	ENSMUSG00000033355
2.43992e-21	-0.187275	57.2754	62.8147	1.11727e-19	0.433736	Gse1	ENSMUSG00000031822	ENSMUSG00000031822
2.48564e-21	0.058562	20.058	12.0982	1.13729e-19	0.539241	Idh1	ENSMUSG00000025950	ENSMUSG00000025950
2.5006e-21	-0.188039	57.1014	66.0445	1.14322e-19	0.433345	Gm37472	ENSMUSG00000102151	ENSMUSG00000102151
2.61685e-21	0.0233879	8.11594	3.54736	1.19541e-19	0.522632	F730043M19Rik	ENSMUSG00000052125	ENSMUSG00000052125
2.63698e-21	0.214631	70.6667	61.6374	1.20364e-19	0.566168	Cdk14	ENSMUSG00000028926	ENSMUSG00000028926
2.87094e-21	-0.18447	35.6522	43.8386	1.30938e-19	0.43853	Spsb1	ENSMUSG00000039911	ENSMUSG00000039911
3.23942e-21	0.0897701	34.4928	23.8363	1.47625e-19	0.551231	Nus1	ENSMUSG00000023068	ENSMUSG00000023068
3.38636e-21	0.0227488	4.75362	1.61877	1.54198e-19	0.515688	H4c14	ENSMUSG00000091405	ENSMUSG00000091405
3.60593e-21	0.00594588	2.55072	0.5809	1.64065e-19	0.50982	ENSMUSG00000121040	ENSMUSG00000121040	ENSMUSG00000121040
3.75134e-21	0.134718	50.8406	38.808	1.70545e-19	0.559819	Pikfyve	ENSMUSG00000025949	ENSMUSG00000025949
3.81644e-21	0.105987	35.942	25.2924	1.73367e-19	0.552222	Atosa	ENSMUSG00000034858	ENSMUSG00000034858
3.96827e-21	0.0304379	16.7536	9.36411	1.8012e-19	0.53498	Ccl9	ENSMUSG00000019122	ENSMUSG00000019122
4.01592e-21	-0.193989	88.9275	92.1888	1.82138e-19	0.432304	Bmp2k	ENSMUSG00000034663	ENSMUSG00000034663
4.11033e-21	-0.192022	60.4058	68.1938	1.86272e-19	0.433453	Atp13a3	ENSMUSG00000022533	ENSMUSG00000022533
4.27002e-21	-0.173401	24.2899	31.8527	1.93355e-19	0.444328	Mlph	ENSMUSG00000026303	ENSMUSG00000026303
4.32015e-21	0.051588	11.3623	5.78189	1.9547e-19	0.528133	Gm11210	ENSMUSG00000085223	ENSMUSG00000085223
4.77074e-21	0.0167736	2.37681	0.518937	2.15686e-19	0.509301	ENSMUSG00000120214	ENSMUSG00000120214	ENSMUSG00000120214
5.06009e-21	0.0631338	24	15.2041	2.28586e-19	0.542827	Slc29a1	ENSMUSG00000023942	ENSMUSG00000023942
5.62972e-21	0.267743	76.7536	66.6486	2.54117e-19	0.566267	Il31ra	ENSMUSG00000050377	ENSMUSG00000050377
5.84534e-21	0.017154	3.07246	0.805515	2.63641e-19	0.511315	Rhoj	ENSMUSG00000046768	ENSMUSG00000046768
5.95271e-21	0.0791359	10.1449	5.00736	2.68272e-19	0.526241	Vim	ENSMUSG00000026728	ENSMUSG00000026728
6.07536e-21	0.0919207	35.0145	24.3978	2.73583e-19	0.551295	Sbds	ENSMUSG00000025337	ENSMUSG00000025337
6.849e-21	0.0690445	15.6522	8.87228	3.08178e-19	0.533909	Ifit2	ENSMUSG00000045932	ENSMUSG00000045932
6.92684e-21	0.0626084	24.9855	15.967	3.11435e-19	0.543538	Sema4b	ENSMUSG00000030539	ENSMUSG00000030539
7.21893e-21	0.0698934	14.6667	8.25653	3.24311e-19	0.532811	Gm49393	ENSMUSG00000114487	ENSMUSG00000114487
7.42582e-21	-0.189124	58.087	66.4782	3.33343e-19	0.434091	Acox3	ENSMUSG00000029098	ENSMUSG00000029098
7.59678e-21	0.0229228	4.75362	1.63427	3.40749e-19	0.515607	Cyp4f16	ENSMUSG00000048440	ENSMUSG00000048440
8.13008e-21	0.0525166	15.7681	8.91875	3.64383e-19	0.533927	Sptbn5	ENSMUSG00000074899	ENSMUSG00000074899
8.36764e-21	0.0745459	29.6232	19.8242	3.74736e-19	0.547315	Uap1l1	ENSMUSG00000026956	ENSMUSG00000026956
8.5538e-21	0.0802239	23.8841	15.3125	3.82772e-19	0.542682	Lamc1	ENSMUSG00000026478	ENSMUSG00000026478
9.02095e-21	0.022338	9.85507	4.68593	4.0336e-19	0.525365	Wee1	ENSMUSG00000031016	ENSMUSG00000031016
9.63226e-21	0.0838759	34.029	23.3754	4.30201e-19	0.550256	Stim2	ENSMUSG00000039156	ENSMUSG00000039156
9.63631e-21	0.0549378	17.7971	10.4639	4.30201e-19	0.536307	Fam174a	ENSMUSG00000051185	ENSMUSG00000051185
1.20461e-20	0.0416866	10.3188	5.05383	5.37362e-19	0.526158	Larp1b	ENSMUSG00000025762	ENSMUSG00000025762
1.23247e-20	-0.158672	19.5942	27.4417	5.49359e-19	0.447769	Myo6	ENSMUSG00000033577	ENSMUSG00000033577
1.41623e-20	0.0230887	4.75362	1.64201	6.30774e-19	0.515528	Dpp10	ENSMUSG00000036815	ENSMUSG00000036815
1.45333e-20	0.0115957	2.08696	0.418248	6.46796e-19	0.508336	Kbtbd11	ENSMUSG00000055675	ENSMUSG00000055675
1.4672e-20	0.0119045	2.6087	0.619627	6.52457e-19	0.509934	ENSMUSG00000120360	ENSMUSG00000120360	ENSMUSG00000120360
1.46838e-20	-0.182469	32.9855	40.7559	6.52473e-19	0.440805	Npnt	ENSMUSG00000040998	ENSMUSG00000040998
1.47909e-20	-0.179153	66.2609	72.7093	6.56721e-19	0.433987	Rapgef1	ENSMUSG00000039844	ENSMUSG00000039844
1.58426e-20	0.00318596	0.57971	0.023236	7.02871e-19	0.502782	Gm49173	ENSMUSG00000115522	ENSMUSG00000115522
1.58761e-20	0.00380622	0.57971	0.023236	7.03809e-19	0.502782	Cd300ld4	ENSMUSG00000069609	ENSMUSG00000069609
1.67504e-20	0.107441	34.3188	23.9834	7.41988e-19	0.550387	Ifih1	ENSMUSG00000026896	ENSMUSG00000026896
1.72249e-20	0.0111141	1.10145	0.120053	7.62416e-19	0.504911	0610038B21Rik	ENSMUSG00000097882	ENSMUSG00000097882
1.72907e-20	0.0546844	23.942	15.1344	7.64733e-19	0.542158	Lpar6	ENSMUSG00000033446	ENSMUSG00000033446
1.96289e-20	0.0649813	25.6232	16.5014	8.67477e-19	0.543598	Tshz1	ENSMUSG00000046982	ENSMUSG00000046982
2.04972e-20	0.104992	40.9855	29.7266	9.05145e-19	0.55414	Fem1b	ENSMUSG00000032244	ENSMUSG00000032244
2.20045e-20	0.0307124	8.57971	3.91527	9.70955e-19	0.523103	Crppa	ENSMUSG00000043153	ENSMUSG00000043153
2.27068e-20	0.0126673	2.78261	0.69708	1.00117e-18	0.510419	Dok2	ENSMUSG00000022102	ENSMUSG00000022102
2.27295e-20	0.0381485	8.75362	4.06243	1.0014e-18	0.523482	Ifi209	ENSMUSG00000043263	ENSMUSG00000043263
2.29598e-20	0.0244267	2.43478	0.557664	1.01076e-18	0.509417	Dkk2	ENSMUSG00000028031	ENSMUSG00000028031
2.30599e-20	0.243226	85.6812	78.6694	1.01439e-18	0.566082	Fnip2	ENSMUSG00000061175	ENSMUSG00000061175
2.60032e-20	0.0411217	20.4058	12.3499	1.14298e-18	0.538552	ENSMUSG00000120546	ENSMUSG00000120546	ENSMUSG00000120546
3.09362e-20	0.0327123	6.6087	2.73023	1.35876e-18	0.519466	Bcl2l2	ENSMUSG00000089682	ENSMUSG00000089682
3.22009e-20	0.0935561	37.6812	26.8995	1.41322e-18	0.552074	Parp4	ENSMUSG00000054509	ENSMUSG00000054509
3.58227e-20	-0.162897	63.0145	68.6237	1.57096e-18	0.435017	Plxnb2	ENSMUSG00000036606	ENSMUSG00000036606
3.76193e-20	0.0548537	14.8986	8.41918	1.64848e-18	0.532477	Skp2	ENSMUSG00000054115	ENSMUSG00000054115
3.96712e-20	0.0556175	21.1014	13.047	1.73706e-18	0.539246	Nagk	ENSMUSG00000034744	ENSMUSG00000034744
4.57356e-20	-0.173749	57.971	64.7161	2.00106e-18	0.435659	Atf7ip	ENSMUSG00000030213	ENSMUSG00000030213
5.46192e-20	0.00891634	1.44928	0.216869	2.38792e-18	0.506163	Ifi47	ENSMUSG00000078920	ENSMUSG00000078920
5.61063e-20	0.00757235	1.44928	0.216869	2.45105e-18	0.506162	Papss2	ENSMUSG00000024899	ENSMUSG00000024899
6.28074e-20	0.00469336	0.811594	0.0619627	2.74169e-18	0.503748	Tsku	ENSMUSG00000049580	ENSMUSG00000049580
6.42638e-20	0.046891	14.087	7.81117	2.80312e-18	0.531216	Psen2	ENSMUSG00000010609	ENSMUSG00000010609
6.93724e-20	0.190932	65.5072	53.8184	3.02364e-18	0.562382	Lacc1	ENSMUSG00000044350	ENSMUSG00000044350
8.04572e-20	0.061224	21.2754	13.2561	3.5041e-18	0.539173	Polg2	ENSMUSG00000020718	ENSMUSG00000020718
8.61207e-20	0.105884	44.3478	32.8054	3.74789e-18	0.554935	Ybx1	ENSMUSG00000028639	ENSMUSG00000028639
8.7742e-20	0.0456249	16	9.21307	3.81554e-18	0.533462	Snx11	ENSMUSG00000020876	ENSMUSG00000020876
8.78925e-20	0.175678	62.029	51.096	3.81871e-18	0.561578	Zfc3h1	ENSMUSG00000034163	ENSMUSG00000034163
8.79489e-20	-0.163194	37.2174	44.8687	3.81871e-18	0.440534	Cxxc5	ENSMUSG00000046668	ENSMUSG00000046668
8.91893e-20	0.0327397	10.2609	5.08868	3.86962e-18	0.52562	4930430E12Rik	ENSMUSG00000085295	ENSMUSG00000085295
8.96901e-20	0.0038314	0.463768	0.011618	3.88839e-18	0.502261	Gm49132	ENSMUSG00000115207	ENSMUSG00000115207
9.58819e-20	-0.191838	79.3623	84.428	4.15367e-18	0.434849	Ywhaz	ENSMUSG00000022285	ENSMUSG00000022285
9.6204e-20	0.0682865	27.0145	17.915	4.16446e-18	0.544196	Sptbn1	ENSMUSG00000020315	ENSMUSG00000020315
1.01083e-19	-0.17833	45.0435	52.4514	4.37234e-18	0.438475	Klhl7	ENSMUSG00000028986	ENSMUSG00000028986
1.06214e-19	0.0845383	19.6522	12.1486	4.5908e-18	0.537614	Cd44	ENSMUSG00000005087	ENSMUSG00000005087
1.17964e-19	0.0967222	39.5942	28.4951	5.0948e-18	0.552298	Ccdc82	ENSMUSG00000079084	ENSMUSG00000079084
1.24367e-19	0.106933	35.1884	24.696	5.36727e-18	0.549736	Fyn	ENSMUSG00000019843	ENSMUSG00000019843
1.25833e-19	0.0624208	21.6812	13.6744	5.42642e-18	0.539465	Isy1	ENSMUSG00000030056	ENSMUSG00000030056
1.27935e-19	-0.15735	20.1159	27.7167	5.51289e-18	0.448988	Tmem44	ENSMUSG00000022537	ENSMUSG00000022537
1.34893e-19	-0.173901	51.7101	58.3224	5.80835e-18	0.437456	Kdm3a	ENSMUSG00000053470	ENSMUSG00000053470
1.37911e-19	-0.276967	67.4203	76.5859	5.93383e-18	0.435452	Fhit	ENSMUSG00000060579	ENSMUSG00000060579
1.38726e-19	-0.192136	54.7826	63.1361	5.96437e-18	0.436727	Dapp1	ENSMUSG00000028159	ENSMUSG00000028159
1.39485e-19	-0.175119	48.2899	57.3542	5.99251e-18	0.437688	Slc4a7	ENSMUSG00000021733	ENSMUSG00000021733
1.46691e-19	0.123557	41.971	31.357	6.29733e-18	0.55379	Zcchc2	ENSMUSG00000038866	ENSMUSG00000038866
1.48759e-19	-0.19196	55.2464	63.6705	6.38131e-18	0.436708	Cd180	ENSMUSG00000021624	ENSMUSG00000021624
1.53252e-19	0.0651408	20.6377	12.927	6.56907e-18	0.538446	Ptpn21	ENSMUSG00000021009	ENSMUSG00000021009
1.53752e-19	-0.179332	42.8406	49.3378	6.58556e-18	0.439564	Tgfa	ENSMUSG00000029999	ENSMUSG00000029999
1.60443e-19	-0.157872	30.087	38.1613	6.86703e-18	0.443526	Usp2	ENSMUSG00000032010	ENSMUSG00000032010
1.61031e-19	0.0648866	25.1014	16.3659	6.88703e-18	0.542365	Anxa7	ENSMUSG00000021814	ENSMUSG00000021814
1.70227e-19	0.0188627	3.76812	1.18116	7.27482e-18	0.512927	Jag1	ENSMUSG00000027276	ENSMUSG00000027276
1.8983e-19	0.0418604	13.913	7.71435	8.10654e-18	0.530638	Msantd4	ENSMUSG00000041124	ENSMUSG00000041124
1.99412e-19	0.0291851	10.3188	5.14677	8.50935e-18	0.525501	ENSMUSG00000120675	ENSMUSG00000120675	ENSMUSG00000120675
2.07506e-19	0.0210251	10.7246	5.38688	8.84811e-18	0.526032	Bahcc1	ENSMUSG00000039741	ENSMUSG00000039741
2.07918e-19	0.119507	43.2464	32.2438	8.85905e-18	0.554047	Btbd1	ENSMUSG00000025103	ENSMUSG00000025103
2.17158e-19	0.0813406	34.3768	24.057	9.23893e-18	0.548936	Mrtfb	ENSMUSG00000009569	ENSMUSG00000009569
2.17115e-19	0.124979	48.6377	37.1001	9.23893e-18	0.556339	Golph3	ENSMUSG00000022200	ENSMUSG00000022200
2.17463e-19	0.167302	59.5942	48.9428	9.24502e-18	0.560364	Kif1b	ENSMUSG00000063077	ENSMUSG00000063077
2.20556e-19	-0.14908	22.6667	30.5786	9.36953e-18	0.447566	Gm44860	ENSMUSG00000109245	ENSMUSG00000109245
2.26853e-19	0.0485754	18.4348	11.0797	9.62983e-18	0.535843	Serinc5	ENSMUSG00000021703	ENSMUSG00000021703
2.29377e-19	-0.161452	48.8116	55.565	9.72975e-18	0.438386	Hnrnpa1	ENSMUSG00000046434	ENSMUSG00000046434
2.77175e-19	0.0297554	8.81159	4.16312	1.17485e-17	0.523037	Gadd45g	ENSMUSG00000021453	ENSMUSG00000021453
2.79976e-19	-0.162275	71.7681	76.9034	1.18584e-17	0.435974	Capza2	ENSMUSG00000015733	ENSMUSG00000015733
2.85199e-19	0.0310842	13.6232	7.4665	1.20707e-17	0.53005	Lrrc4	ENSMUSG00000049939	ENSMUSG00000049939
3.21534e-19	-0.169725	48.058	55.6463	1.35984e-17	0.438634	Fubp1	ENSMUSG00000028034	ENSMUSG00000028034
3.2816e-19	0.116132	45.6232	34.5403	1.38684e-17	0.554889	Sos2	ENSMUSG00000034801	ENSMUSG00000034801
3.43443e-19	-0.160253	32.9855	40.3145	1.45035e-17	0.443141	Usp35	ENSMUSG00000035713	ENSMUSG00000035713
3.56832e-19	0.0283918	4.75362	1.71946	1.50577e-17	0.515231	Slc10a6	ENSMUSG00000029321	ENSMUSG00000029321
3.58746e-19	0.110522	41.5652	30.6715	1.51273e-17	0.552842	Tent5a	ENSMUSG00000032265	ENSMUSG00000032265
3.88165e-19	0.108299	39.2464	28.4409	1.63557e-17	0.551501	Cep112	ENSMUSG00000020728	ENSMUSG00000020728
3.99565e-19	0.110755	38.8406	28.4757	1.68236e-17	0.551487	Spred2	ENSMUSG00000045671	ENSMUSG00000045671
4.24625e-19	0.0478129	15.8261	9.17822	1.78656e-17	0.53276	Gk	ENSMUSG00000025059	ENSMUSG00000025059
4.77278e-19	0.178325	66.029	55.2242	2.00661e-17	0.561212	Dennd1b	ENSMUSG00000056268	ENSMUSG00000056268
5.00012e-19	0.0275676	7.88406	3.58996	2.10064e-17	0.521351	Gm13483	ENSMUSG00000085862	ENSMUSG00000085862
5.3504e-19	0.0372784	15.7681	9.08528	2.24614e-17	0.532526	Ripor1	ENSMUSG00000038604	ENSMUSG00000038604
5.47338e-19	0.161225	52.5797	42.6032	2.29608e-17	0.557767	Tln2	ENSMUSG00000052698	ENSMUSG00000052698
6.10168e-19	0.0582475	24.3478	15.785	2.55777e-17	0.541069	Gpalpp1	ENSMUSG00000022008	ENSMUSG00000022008
6.34318e-19	0.161597	60.8696	49.21	2.65705e-17	0.559656	Cab39	ENSMUSG00000036707	ENSMUSG00000036707
6.37534e-19	0.0347887	14.029	7.81891	2.66856e-17	0.530363	Tnfsfm13	ENSMUSG00000018752	ENSMUSG00000018752
6.76248e-19	-0.211284	72.1159	79.409	2.82853e-17	0.436557	Zfp710	ENSMUSG00000048897	ENSMUSG00000048897
7.20198e-19	-0.165023	39.1304	47.355	3.01015e-17	0.441288	Elk3	ENSMUSG00000008398	ENSMUSG00000008398
7.32564e-19	0.075297	26.8986	18.0582	3.0596e-17	0.543229	Scly	ENSMUSG00000026307	ENSMUSG00000026307
7.62017e-19	-0.164417	90.8986	93.1338	3.18028e-17	0.436366	Ptprc	ENSMUSG00000026395	ENSMUSG00000026395
7.88212e-19	0.0155738	1.62319	0.286577	3.2872e-17	0.506693	Il10	ENSMUSG00000016529	ENSMUSG00000016529
8.11398e-19	0.0408496	8.75362	4.22508	3.38142e-17	0.522864	B430319H21Rik	ENSMUSG00000085532	ENSMUSG00000085532
9.01864e-19	0.0969473	36.1159	25.7184	3.75568e-17	0.549228	Ezr	ENSMUSG00000052397	ENSMUSG00000052397
9.2001e-19	0.0726223	28.6377	19.3982	3.82845e-17	0.544335	C2cd5	ENSMUSG00000030279	ENSMUSG00000030279
9.28575e-19	0.172921	68.5797	54.3335	3.86127e-17	0.560571	Appl2	ENSMUSG00000020263	ENSMUSG00000020263
9.36925e-19	0.111305	44.8116	33.6767	3.89316e-17	0.553766	Snx27	ENSMUSG00000028136	ENSMUSG00000028136
1.01617e-18	0.10876	42.7826	32.1702	4.21936e-17	0.552943	Trafd1	ENSMUSG00000042726	ENSMUSG00000042726
1.09974e-18	0.153686	47.6522	37.3712	4.56305e-17	0.555295	Arrdc3	ENSMUSG00000074794	ENSMUSG00000074794
1.12335e-18	-0.187539	49.6812	57.2264	4.65761e-17	0.439281	Sgk1	ENSMUSG00000019970	ENSMUSG00000019970
1.21643e-18	0.0452657	11.3043	5.9794	5.03986e-17	0.52667	4921524J17Rik	ENSMUSG00000036934	ENSMUSG00000036934
1.22271e-18	0.16551	67.8261	57.3271	5.06221e-17	0.560874	Lamp1	ENSMUSG00000031447	ENSMUSG00000031447
1.36285e-18	0.0565698	27.1304	18.0195	5.63831e-17	0.542871	Topors	ENSMUSG00000036822	ENSMUSG00000036822
1.39913e-18	0.0726674	16.1159	9.74363	5.78421e-17	0.533088	Plec	ENSMUSG00000022565	ENSMUSG00000022565
1.44221e-18	0.00816583	1.27536	0.182015	5.95802e-17	0.505466	Hsf3	ENSMUSG00000045802	ENSMUSG00000045802
1.46426e-18	0.077604	33.971	23.9215	6.04472e-17	0.547676	Chd3	ENSMUSG00000018474	ENSMUSG00000018474
1.51424e-18	0.160285	96.2899	94.6015	6.2465e-17	0.563089	Zswim6	ENSMUSG00000032846	ENSMUSG00000032846
1.5243e-18	0.162034	61.1014	50.8326	6.28348e-17	0.559375	Dock7	ENSMUSG00000028556	ENSMUSG00000028556
1.53233e-18	0.0107975	1.10145	0.135543	6.31202e-17	0.504833	Mak	ENSMUSG00000021363	ENSMUSG00000021363
1.61464e-18	0.0271266	18.4928	11.0294	6.64169e-17	0.534917	Adrb1	ENSMUSG00000035283	ENSMUSG00000035283
1.6147e-18	0.0701422	22.3188	14.356	6.64169e-17	0.539	C030034L19Rik	ENSMUSG00000097365	ENSMUSG00000097365
1.6571e-18	0.0221818	3.42029	1.04949	6.81118e-17	0.511876	Shc4	ENSMUSG00000035109	ENSMUSG00000035109
1.88392e-18	-0.164587	48.6957	55.1971	7.73793e-17	0.44006	Stk10	ENSMUSG00000020272	ENSMUSG00000020272
1.88931e-18	0.020385	3.53623	1.10758	7.75446e-17	0.512153	Gabbr2	ENSMUSG00000039809	ENSMUSG00000039809
1.89915e-18	0.0887399	39.1884	28.5725	7.78924e-17	0.550551	Epg5	ENSMUSG00000039840	ENSMUSG00000039840
1.97177e-18	0.0320434	12.8696	7.05213	8.08127e-17	0.528567	Slc27a1	ENSMUSG00000031808	ENSMUSG00000031808
2.16531e-18	0.0313168	12.2899	6.64162	8.86812e-17	0.527771	Rit1	ENSMUSG00000028057	ENSMUSG00000028057
2.24157e-18	0.12886	52.8696	41.5847	9.17386e-17	0.556422	Fcer1g	ENSMUSG00000058715	ENSMUSG00000058715
2.2569e-18	0.12881	53.6232	41.1626	9.22996e-17	0.556295	Coro1c	ENSMUSG00000004530	ENSMUSG00000004530
2.3113e-18	0.0296933	4	1.35543	9.4457e-17	0.513303	Ifitm2	ENSMUSG00000060591	ENSMUSG00000060591
2.31804e-18	-0.164816	43.8841	52.3275	9.46645e-17	0.440869	Cops4	ENSMUSG00000035297	ENSMUSG00000035297
2.41471e-18	0.00917825	0.985507	0.108435	9.85417e-17	0.504387	Fabp4	ENSMUSG00000062515	ENSMUSG00000062515
2.56414e-18	0.205157	87.1884	81.3609	1.04565e-16	0.562476	Ddx3x	ENSMUSG00000000787	ENSMUSG00000000787
2.58658e-18	-0.177832	42.5507	51.8124	1.05405e-16	0.441085	Il21r	ENSMUSG00000030745	ENSMUSG00000030745
2.59405e-18	-0.160005	62.8406	68.2325	1.05634e-16	0.438388	Rlf	ENSMUSG00000049878	ENSMUSG00000049878
2.60264e-18	-0.157685	85.3913	88.7654	1.05908e-16	0.437392	Pan3	ENSMUSG00000029647	ENSMUSG00000029647
2.7596e-18	0.059608	23.1884	15.0027	1.12215e-16	0.539447	Smc4	ENSMUSG00000034349	ENSMUSG00000034349
2.93585e-18	0.0282422	16.5217	9.6623	1.19296e-16	0.5327	Tubb2a	ENSMUSG00000058672	ENSMUSG00000058672
2.94525e-18	0.113722	44.6957	34.0601	1.19593e-16	0.553149	Cd47	ENSMUSG00000055447	ENSMUSG00000055447
2.98472e-18	0.11127	44.1739	33.2662	1.2111e-16	0.552769	Wdr41	ENSMUSG00000042015	ENSMUSG00000042015
3.05394e-18	0.0787581	34.2609	24.3823	1.2383e-16	0.547541	Dynll2	ENSMUSG00000020483	ENSMUSG00000020483
3.07242e-18	0.01231	1.27536	0.185888	1.24491e-16	0.505452	Gm10791	ENSMUSG00000115518	ENSMUSG00000115518
3.20605e-18	0.156008	62.2029	51.0534	1.29813e-16	0.558872	Arhgef12	ENSMUSG00000059495	ENSMUSG00000059495
3.46242e-18	-0.154364	28	35.4969	1.40094e-16	0.446822	Col15a1	ENSMUSG00000028339	ENSMUSG00000028339
3.58279e-18	0.0378644	18.4928	11.254	1.44862e-16	0.534835	Ap2m1	ENSMUSG00000022841	ENSMUSG00000022841
3.58613e-18	0.0126471	2.2029	0.511192	1.44894e-16	0.508464	Ifi27l2a	ENSMUSG00000079017	ENSMUSG00000079017
3.80253e-18	0.0287284	9.10145	4.46518	1.53529e-16	0.522991	Kif20b	ENSMUSG00000024795	ENSMUSG00000024795
3.86893e-18	-0.150696	85.5072	88.2271	1.56099e-16	0.437721	Sfpq	ENSMUSG00000028820	ENSMUSG00000028820
4.19102e-18	-0.163043	55.7101	63.2213	1.68975e-16	0.439363	A630001G21Rik	ENSMUSG00000052760	ENSMUSG00000052760
4.32477e-18	0.113851	50.1449	38.351	1.74244e-16	0.554759	Sptan1	ENSMUSG00000057738	ENSMUSG00000057738
4.39045e-18	0.0786634	23.5942	15.7424	1.76765e-16	0.539955	ENSMUSG00000121137	ENSMUSG00000121137	ENSMUSG00000121137
4.41799e-18	0.111434	41.7971	30.993	1.77749e-16	0.551347	Znrf3	ENSMUSG00000041961	ENSMUSG00000041961
5.05122e-18	0.0736967	27.0145	18.2364	2.03082e-16	0.542326	Mrps6	ENSMUSG00000039680	ENSMUSG00000039680
5.21895e-18	0.0437872	15.5942	9.15886	2.09677e-16	0.531677	Cenpb	ENSMUSG00000068267	ENSMUSG00000068267
5.32627e-18	0.0332676	18.9565	11.5677	2.13839e-16	0.53507	Hfe	ENSMUSG00000006611	ENSMUSG00000006611
5.34909e-18	0.0089089	1.62319	0.298195	2.14604e-16	0.506625	Gm21188	ENSMUSG00000095609	ENSMUSG00000095609
5.46984e-18	0.0112563	1.62319	0.298195	2.19294e-16	0.506623	Mid2	ENSMUSG00000000266	ENSMUSG00000000266
5.69176e-18	0.0474442	23.0725	14.8362	2.28031e-16	0.538901	Dgka	ENSMUSG00000025357	ENSMUSG00000025357
5.92909e-18	0.0887316	36.9855	26.7989	2.37372e-16	0.548724	Wdr11	ENSMUSG00000042055	ENSMUSG00000042055
5.98042e-18	0.0132006	8.4058	3.97336	2.39259e-16	0.521664	Nlgn2	ENSMUSG00000051790	ENSMUSG00000051790
6.16956e-18	0.194789	78.8406	68.9683	2.46653e-16	0.561073	Mcl1	ENSMUSG00000038612	ENSMUSG00000038612
6.24119e-18	0.03594	14.087	8.0048	2.49342e-16	0.529774	Mthfd2l	ENSMUSG00000029376	ENSMUSG00000029376
6.67386e-18	0.0768756	27.3043	18.5501	2.6644e-16	0.542449	Tmem230	ENSMUSG00000027341	ENSMUSG00000027341
6.70243e-18	0.0569217	19.5942	12.3577	2.67394e-16	0.535934	Paox	ENSMUSG00000025464	ENSMUSG00000025464
6.79143e-18	0.118158	47.1884	35.9074	2.70755e-16	0.553415	Manba	ENSMUSG00000028164	ENSMUSG00000028164
7.11129e-18	-0.146588	24.058	31.6087	2.83309e-16	0.449258	Epha2	ENSMUSG00000006445	ENSMUSG00000006445
7.17083e-18	-0.160586	54.6667	62.3809	2.85481e-16	0.439908	Mapre1	ENSMUSG00000027479	ENSMUSG00000027479
7.48718e-18	0.100384	42.3768	31.6319	2.97868e-16	0.551319	Riok3	ENSMUSG00000024404	ENSMUSG00000024404
8.30203e-18	0.148579	55.5362	44.8765	3.30055e-16	0.556504	Pdpk1	ENSMUSG00000024122	ENSMUSG00000024122
8.41756e-18	0.00471799	0.521739	0.023236	3.34415e-16	0.502493	Rhod	ENSMUSG00000041845	ENSMUSG00000041845
8.49746e-18	0.171759	63.7101	51.6652	3.37354e-16	0.55827	St6gal1	ENSMUSG00000022885	ENSMUSG00000022885
9.09207e-18	-0.153605	51.1884	56.8972	3.60709e-16	0.440953	Trem2	ENSMUSG00000023992	ENSMUSG00000023992
9.45553e-18	0.0581052	16.3478	9.86755	3.74868e-16	0.532456	Ppargc1b	ENSMUSG00000033871	ENSMUSG00000033871
9.63745e-18	0.00630712	0.753623	0.0619627	3.81814e-16	0.503459	Ribc2	ENSMUSG00000022431	ENSMUSG00000022431
9.91304e-18	-0.186486	73.2174	79.1844	3.9246e-16	0.438734	Msi2	ENSMUSG00000069769	ENSMUSG00000069769
1.12941e-17	-0.18628	83.5362	87.743	4.46828e-16	0.438608	Pik3ap1	ENSMUSG00000025017	ENSMUSG00000025017
1.23102e-17	0.0600117	21.971	14.1469	4.86687e-16	0.537736	Slc2a3	ENSMUSG00000003153	ENSMUSG00000003153
1.25223e-17	0.0477495	13.7971	7.93509	4.94732e-16	0.529364	6430548M08Rik	ENSMUSG00000031824	ENSMUSG00000031824
1.40512e-17	0.0733046	30.029	20.8078	5.54751e-16	0.543933	Calcrl	ENSMUSG00000059588	ENSMUSG00000059588
1.42794e-17	0.0922147	40	29.4787	5.63369e-16	0.549729	Dnajb14	ENSMUSG00000074212	ENSMUSG00000074212
1.49687e-17	0.0541763	26.3188	17.6129	5.90155e-16	0.541149	Arhgap11a	ENSMUSG00000041219	ENSMUSG00000041219
1.50345e-17	0.0450843	16.3478	9.78623	5.92342e-16	0.532147	Irf4	ENSMUSG00000021356	ENSMUSG00000021356
1.59358e-17	0.0366289	3.42029	1.09596	6.27416e-16	0.511731	Stra6l	ENSMUSG00000028327	ENSMUSG00000028327
1.61369e-17	0.101901	24.8116	16.726	6.34895e-16	0.540242	Hsph1	ENSMUSG00000029657	ENSMUSG00000029657
1.63706e-17	-0.164326	37.6812	45.2908	6.43648e-16	0.44423	Neurl3	ENSMUSG00000047180	ENSMUSG00000047180
1.63883e-17	0.109457	45.5072	34.7417	6.43898e-16	0.552262	Med15	ENSMUSG00000012114	ENSMUSG00000012114
1.66093e-17	-0.201144	77.1014	82.7318	6.52132e-16	0.439036	Tsc22d2	ENSMUSG00000027806	ENSMUSG00000027806
1.68324e-17	0.0300104	14.4348	8.28751	6.60437e-16	0.529834	Agfg2	ENSMUSG00000029722	ENSMUSG00000029722
1.68939e-17	-0.163009	43.1884	48.9273	6.62393e-16	0.443192	Pacc1	ENSMUSG00000026627	ENSMUSG00000026627
1.71214e-17	0.0407474	11.0725	5.94454	6.70854e-16	0.525668	Mindy1	ENSMUSG00000038712	ENSMUSG00000038712
1.72925e-17	0.0874333	38.9565	28.375	6.77092e-16	0.54898	Fblim1	ENSMUSG00000006219	ENSMUSG00000006219
1.91123e-17	-0.178451	69.7391	76.6052	7.47834e-16	0.439399	Dhx9	ENSMUSG00000042699	ENSMUSG00000042699
1.95021e-17	0.151871	63.3623	52.5366	7.62561e-16	0.55779	Asah1	ENSMUSG00000031591	ENSMUSG00000031591
1.99068e-17	0.0147335	3.82609	1.29347	7.77852e-16	0.512635	Anln	ENSMUSG00000036777	ENSMUSG00000036777
2.01682e-17	0.0556319	26.5507	17.8685	7.87527e-16	0.541213	Hmgcl	ENSMUSG00000028672	ENSMUSG00000028672
2.04127e-17	-0.164686	53.913	60.9635	7.96527e-16	0.440945	Cdk19	ENSMUSG00000038481	ENSMUSG00000038481
2.1773e-17	0.0195788	2.14493	0.507319	8.49027e-16	0.508213	1110046J04Rik	ENSMUSG00000085457	ENSMUSG00000085457
2.23708e-17	0.0215211	12.2899	6.71133	8.71741e-16	0.527038	Tdrkh	ENSMUSG00000041912	ENSMUSG00000041912
2.27696e-17	0.182116	78.4348	69.9133	8.86677e-16	0.560078	Tet3	ENSMUSG00000034832	ENSMUSG00000034832
2.35238e-17	0.0398294	12.3478	6.86237	9.15423e-16	0.527275	Rad23a	ENSMUSG00000003813	ENSMUSG00000003813
2.449e-17	-0.162151	92.4638	94.8842	9.52369e-16	0.439196	Pip4k2a	ENSMUSG00000026737	ENSMUSG00000026737
2.56683e-17	0.0240109	10.3188	5.34428	9.97513e-16	0.524327	Gm13814	ENSMUSG00000085261	ENSMUSG00000085261
2.60517e-17	0.0459667	21.6812	13.9377	1.01172e-15	0.53712	Casp1	ENSMUSG00000025888	ENSMUSG00000025888
2.62819e-17	0.00997028	1.15942	0.162652	1.01997e-15	0.504986	Snhg11	ENSMUSG00000044349	ENSMUSG00000044349
2.76946e-17	0.0183477	2.31884	0.5809	1.07406e-15	0.508702	Prkar2b	ENSMUSG00000002997	ENSMUSG00000002997
3.10555e-17	0.102068	36.6377	26.6633	1.20359e-15	0.547553	Eepd1	ENSMUSG00000036611	ENSMUSG00000036611
3.20625e-17	0.0121829	4.34783	1.58005	1.24177e-15	0.513773	Sptb	ENSMUSG00000021061	ENSMUSG00000021061
3.32733e-17	0.0536803	22.087	14.3637	1.28779e-15	0.537452	Amdhd2	ENSMUSG00000036820	ENSMUSG00000036820
3.49831e-17	0.0195231	10.8406	5.70831	1.35304e-15	0.524963	Nsmce1	ENSMUSG00000030750	ENSMUSG00000030750
3.99665e-17	0.102959	44.5217	33.7038	1.54474e-15	0.551158	Pea15a	ENSMUSG00000013698	ENSMUSG00000013698
4.09396e-17	0.0603278	28.4058	19.4176	1.58128e-15	0.542161	Alg9	ENSMUSG00000032059	ENSMUSG00000032059
4.1011e-17	0.00618646	0.811594	0.0774533	1.58296e-15	0.503672	ENSMUSG00000120327	ENSMUSG00000120327	ENSMUSG00000120327
4.11358e-17	0.0527113	23.942	15.7966	1.58671e-15	0.538834	Dennd2c	ENSMUSG00000007379	ENSMUSG00000007379
4.24716e-17	-0.170771	47.8261	55.7083	1.63712e-15	0.442428	Sdccag8	ENSMUSG00000026504	ENSMUSG00000026504
4.2773e-17	0.162193	66.7246	56.843	1.64763e-15	0.557971	Lmbrd1	ENSMUSG00000073725	ENSMUSG00000073725
4.28683e-17	0.0595779	23.7101	15.7579	1.65018e-15	0.538762	Gga2	ENSMUSG00000030872	ENSMUSG00000030872
4.3545e-17	0.154825	59.7101	48.7298	1.6751e-15	0.556286	Adcy9	ENSMUSG00000005580	ENSMUSG00000005580
4.60668e-17	-0.203452	91.0725	95.3063	1.77092e-15	0.439726	Tmcc3	ENSMUSG00000020023	ENSMUSG00000020023
5.23687e-17	0.115829	37.8551	28.2705	2.01182e-15	0.54814	Klf4	ENSMUSG00000003032	ENSMUSG00000003032
5.2804e-17	0.209935	85.3333	79.3045	2.02717e-15	0.559909	Cmss1	ENSMUSG00000022748	ENSMUSG00000022748
5.28881e-17	0.0297491	11.2464	6.06847	2.02904e-15	0.525509	Trim30c	ENSMUSG00000078616	ENSMUSG00000078616
5.74126e-17	0.0364637	10.8406	5.82836	2.20114e-15	0.525007	Pdcd6	ENSMUSG00000021576	ENSMUSG00000021576
5.80993e-17	0.0108367	2.72464	0.766788	2.22597e-15	0.50977	Rskr	ENSMUSG00000037593	ENSMUSG00000037593
5.83713e-17	0.0417559	21.4493	13.7635	2.23489e-15	0.536512	Nbn	ENSMUSG00000028224	ENSMUSG00000028224
5.87075e-17	0.0357687	17.913	10.979	2.24625e-15	0.533166	Fkbp9	ENSMUSG00000029781	ENSMUSG00000029781
6.26868e-17	0.0615175	22.4928	14.8246	2.3969e-15	0.537598	Spata6	ENSMUSG00000034401	ENSMUSG00000034401
6.32673e-17	-0.205972	63.4783	72.8178	2.41747e-15	0.440637	Marchf1	ENSMUSG00000036469	ENSMUSG00000036469
6.54141e-17	0.117313	46.2029	35.6595	2.49783e-15	0.551659	Phtf2	ENSMUSG00000039987	ENSMUSG00000039987
6.69108e-17	0.0650458	27.7681	19.0729	2.55327e-15	0.541569	Stat2	ENSMUSG00000040033	ENSMUSG00000040033
6.96572e-17	0.168901	52.5797	42.2043	2.65629e-15	0.554047	Gm34455	ENSMUSG00000118107	ENSMUSG00000118107
7.08987e-17	0.0199566	5.56522	2.30424	2.70183e-15	0.51623	Amotl2	ENSMUSG00000032531	ENSMUSG00000032531
7.24161e-17	-0.176155	76.2899	80.2068	2.75781e-15	0.440347	Susd6	ENSMUSG00000021133	ENSMUSG00000021133
7.27335e-17	0.197303	87.3623	81.3918	2.76805e-15	0.559709	Fkbp5	ENSMUSG00000024222	ENSMUSG00000024222
8.20782e-17	0.0653411	26.3768	17.973	3.1216e-15	0.540491	Slc9a3r1	ENSMUSG00000020733	ENSMUSG00000020733
8.87026e-17	0.0587049	25.1014	16.8384	3.37129e-15	0.539414	Vcl	ENSMUSG00000021823	ENSMUSG00000021823
8.92645e-17	0.0267238	7.5942	3.59383	3.39039e-15	0.519892	Caprin2	ENSMUSG00000030309	ENSMUSG00000030309
9.10059e-17	0.0248108	11.4783	6.23112	3.45422e-15	0.52562	Btbd3	ENSMUSG00000062098	ENSMUSG00000062098
9.51108e-17	0.103744	43.1304	32.3987	3.60763e-15	0.549924	Cd80	ENSMUSG00000075122	ENSMUSG00000075122
1.03238e-16	0.0210105	9.04348	4.53877	3.91329e-15	0.522119	ENSMUSG00000120202	ENSMUSG00000120202	ENSMUSG00000120202
1.05847e-16	0.019468	4.23188	1.54907	4.00954e-15	0.513405	Cdk1	ENSMUSG00000019942	ENSMUSG00000019942
1.06581e-16	-0.170173	70.3768	75.7765	4.03466e-15	0.440877	Elf1	ENSMUSG00000036461	ENSMUSG00000036461
1.13686e-16	-0.144988	32.8696	40.0008	4.30075e-15	0.44747	Snn	ENSMUSG00000037972	ENSMUSG00000037972
1.16507e-16	0.0294242	14.7826	8.65928	4.40454e-15	0.529595	Thra	ENSMUSG00000058756	ENSMUSG00000058756
1.20362e-16	0.0727098	33.913	24.1306	4.54729e-15	0.545041	Cfap43	ENSMUSG00000044948	ENSMUSG00000044948
1.24872e-16	0.0301109	10.087	5.30555	4.71453e-15	0.52369	8030453O22Rik	ENSMUSG00000085058	ENSMUSG00000085058
1.26587e-16	-0.155974	57.6232	61.9782	4.77614e-15	0.442274	P4ha1	ENSMUSG00000019916	ENSMUSG00000019916
1.27885e-16	-0.139637	30.8406	38.0799	4.81873e-15	0.448298	Tmem63a	ENSMUSG00000026519	ENSMUSG00000026519
1.27849e-16	0.0923203	24.058	16.726	4.81873e-15	0.53905	Ttyh2	ENSMUSG00000034714	ENSMUSG00000034714
1.36372e-16	0.0225714	10.5507	5.596	5.13513e-15	0.524251	Zrsr1	ENSMUSG00000044068	ENSMUSG00000044068
1.38123e-16	-0.170338	73.913	79.4865	5.19421e-15	0.440926	Vav2	ENSMUSG00000009621	ENSMUSG00000009621
1.38083e-16	0.165839	68.2899	59.0737	5.19421e-15	0.557362	Ogt	ENSMUSG00000034160	ENSMUSG00000034160
1.44691e-16	0.0215685	9.15942	4.64333	5.4376e-15	0.522239	Gm15444	ENSMUSG00000086556	ENSMUSG00000086556
1.45716e-16	0.152984	64.058	53.892	5.47251e-15	0.556442	Trip11	ENSMUSG00000021188	ENSMUSG00000021188
1.52146e-16	0.165805	81.1594	76.5897	5.71024e-15	0.558894	Gsk3b	ENSMUSG00000022812	ENSMUSG00000022812
1.61233e-16	0.00736587	0.811594	0.081326	6.0473e-15	0.503653	Gm12589	ENSMUSG00000085126	ENSMUSG00000085126
1.61452e-16	0.0950929	34.8986	25.5325	6.05154e-15	0.545739	Zfand2a	ENSMUSG00000053581	ENSMUSG00000053581
1.81601e-16	0.0262385	11.8841	6.55255	6.8023e-15	0.525947	Pank1	ENSMUSG00000033610	ENSMUSG00000033610
1.85695e-16	0.0231303	6.55072	2.9471	6.95107e-15	0.517942	Clmp	ENSMUSG00000032024	ENSMUSG00000032024
1.95217e-16	-0.1729	62.4348	69.4485	7.3027e-15	0.441838	Eml4	ENSMUSG00000032624	ENSMUSG00000032624
2.0521e-16	0.0882932	33.3333	24.2777	7.6715e-15	0.544762	Dnaaf9	ENSMUSG00000027309	ENSMUSG00000027309
2.33236e-16	0.0314712	18.029	11.1533	8.71349e-15	0.532728	Vma21	ENSMUSG00000073131	ENSMUSG00000073131
2.34258e-16	0.0183193	2.02899	0.484083	8.74595e-15	0.507751	Apoc1	ENSMUSG00000040564	ENSMUSG00000040564
2.40149e-16	0.0616155	29.1594	20.3625	8.96003e-15	0.541848	Clpx	ENSMUSG00000015357	ENSMUSG00000015357
2.4948e-16	0.00709246	0.695652	0.05809	9.30207e-15	0.503189	Nxpe5	ENSMUSG00000047592	ENSMUSG00000047592
2.53339e-16	0.00531482	0.695652	0.05809	9.43977e-15	0.503188	Gm48651	ENSMUSG00000111091	ENSMUSG00000111091
2.55009e-16	0.0228893	2.49275	0.685462	9.4958e-15	0.509068	Runx3	ENSMUSG00000070691	ENSMUSG00000070691
2.57132e-16	0.0290554	8.17391	4.02757	9.56859e-15	0.520641	Akr1b3	ENSMUSG00000001642	ENSMUSG00000001642
2.59861e-16	0.164612	68.058	58.4928	9.66386e-15	0.556752	Cert1	ENSMUSG00000021669	ENSMUSG00000021669
2.72971e-16	0.0554222	26.2029	17.8491	1.01448e-14	0.539683	Fuca1	ENSMUSG00000028673	ENSMUSG00000028673
2.98153e-16	0.0548937	17.0435	10.615	1.10734e-14	0.531897	AU019990	ENSMUSG00000074783	ENSMUSG00000074783
3.10302e-16	0.0100342	1.15942	0.17427	1.15171e-14	0.504929	Morc4	ENSMUSG00000031434	ENSMUSG00000031434
3.27843e-16	0.0887688	40.6957	30.474	1.21603e-14	0.548077	5031439G07Rik	ENSMUSG00000036046	ENSMUSG00000036046
3.33053e-16	0.015369	3.5942	1.22764	1.23455e-14	0.511821	Rbpj-ps3	ENSMUSG00000079575	ENSMUSG00000079575
3.58369e-16	0.0116559	5.7971	2.47851	1.32753e-14	0.516391	S1pr2	ENSMUSG00000043895	ENSMUSG00000043895
3.81826e-16	-0.167345	43.1304	50.2943	1.4135e-14	0.445345	Rfx3	ENSMUSG00000040929	ENSMUSG00000040929
3.87553e-16	0.097811	39.7101	29.6569	1.43377e-14	0.547531	Rabgap1l	ENSMUSG00000026721	ENSMUSG00000026721
4.32568e-16	0.119412	52.3478	41.7706	1.59927e-14	0.552498	Laptm4a	ENSMUSG00000020585	ENSMUSG00000020585
4.33183e-16	0.0279167	13.1594	7.54008	1.6005e-14	0.527283	Wtip	ENSMUSG00000036459	ENSMUSG00000036459
4.384e-16	0.0154389	2.37681	0.63899	1.61873e-14	0.508707	Gm45717	ENSMUSG00000110104	ENSMUSG00000110104
4.50668e-16	0.171561	82.5507	77.7089	1.66295e-14	0.558012	Tut7	ENSMUSG00000035248	ENSMUSG00000035248
4.54712e-16	0.0254169	14.8986	8.79483	1.67679e-14	0.529205	Nr1d1	ENSMUSG00000020889	ENSMUSG00000020889
4.66907e-16	0.101334	44.8696	34.4358	1.72064e-14	0.549686	Baz2a	ENSMUSG00000040054	ENSMUSG00000040054
4.89253e-16	0.0312045	5.04348	2.06413	1.80183e-14	0.514967	Oasl1	ENSMUSG00000041827	ENSMUSG00000041827
5.04005e-16	0.160171	47.942	38.4285	1.85496e-14	0.551202	Dlc1	ENSMUSG00000031523	ENSMUSG00000031523
5.16382e-16	0.0577557	28.5217	19.8242	1.89806e-14	0.540952	Ssh1	ENSMUSG00000042121	ENSMUSG00000042121
5.16312e-16	0.0217141	9.3913	4.86407	1.89806e-14	0.522287	Phf11d	ENSMUSG00000068245	ENSMUSG00000068245
5.38391e-16	0.0573191	24.4638	16.4898	1.97769e-14	0.538054	Dctn3	ENSMUSG00000028447	ENSMUSG00000028447
5.4984e-16	0.0369699	20.1739	12.9076	2.01844e-14	0.534387	Cog7	ENSMUSG00000034951	ENSMUSG00000034951
5.55686e-16	0.0492978	26.6667	18.1473	2.03859e-14	0.539529	Wdr3	ENSMUSG00000033285	ENSMUSG00000033285
5.65388e-16	0.0403623	17.1594	10.6731	2.07285e-14	0.531672	Tex264	ENSMUSG00000040813	ENSMUSG00000040813
6.10861e-16	-0.149729	25.5652	32.2051	2.23812e-14	0.452032	Rab27a	ENSMUSG00000032202	ENSMUSG00000032202
6.13184e-16	0.0502643	18.6087	11.9007	2.24519e-14	0.533145	Ssh3	ENSMUSG00000034616	ENSMUSG00000034616
6.81093e-16	-0.148285	32.2319	39.0791	2.49224e-14	0.449168	Arap3	ENSMUSG00000024451	ENSMUSG00000024451
7.06107e-16	0.030601	13.6812	7.99318	2.58211e-14	0.527792	Slc31a2	ENSMUSG00000066152	ENSMUSG00000066152
7.3088e-16	0.055515	19.3623	12.3964	2.67099e-14	0.533647	Gm12703	ENSMUSG00000052767	ENSMUSG00000052767
7.42122e-16	0.0181648	2.66667	0.778406	2.71034e-14	0.509452	Hormad2	ENSMUSG00000020419	ENSMUSG00000020419
7.60104e-16	0.0569841	20.7536	13.6937	2.77424e-14	0.535053	Dock6	ENSMUSG00000032198	ENSMUSG00000032198
7.9214e-16	0.141141	51.4783	40.5003	2.88931e-14	0.551614	Aig1	ENSMUSG00000019806	ENSMUSG00000019806
7.93764e-16	0.00637011	2.78261	0.828751	2.89338e-14	0.509722	1700019L13Rik	ENSMUSG00000111639	ENSMUSG00000111639
7.95149e-16	0.0240673	6.89855	3.22593	2.89658e-14	0.518299	Fbxw17	ENSMUSG00000037816	ENSMUSG00000037816
8.4784e-16	-0.224429	68.9855	74.2158	3.08655e-14	0.442746	Cables1	ENSMUSG00000040957	ENSMUSG00000040957
9.25946e-16	0.0228841	11.0725	6.05685	3.36874e-14	0.524423	Wdhd1	ENSMUSG00000037572	ENSMUSG00000037572
9.42592e-16	-0.169136	75.7101	80.5437	3.42712e-14	0.442546	Ncf2	ENSMUSG00000026480	ENSMUSG00000026480
9.63184e-16	0.0713624	31.2464	22.3259	3.49975e-14	0.542425	Slc44a1	ENSMUSG00000028412	ENSMUSG00000028412
9.82462e-16	0.0129692	2.43478	0.673844	3.56753e-14	0.508806	Glp2r	ENSMUSG00000049928	ENSMUSG00000049928
9.93833e-16	0.125638	54.3768	43.2732	3.60652e-14	0.552316	Galk2	ENSMUSG00000027207	ENSMUSG00000027207
9.97434e-16	0.0213768	3.94203	1.4445	3.61728e-14	0.512528	E2f1	ENSMUSG00000027490	ENSMUSG00000027490
1.00662e-15	0.00252656	0.347826	0.00774533	3.64828e-14	0.5017	Gm10441	ENSMUSG00000106807	ENSMUSG00000106807
1.03482e-15	-0.185145	80.058	85.8183	3.74811e-14	0.442494	Ttc28	ENSMUSG00000033209	ENSMUSG00000033209
1.23455e-15	0.0791889	32.1159	22.9881	4.46869e-14	0.542727	Ldlr	ENSMUSG00000032193	ENSMUSG00000032193
1.27842e-15	0.0782276	38.5507	28.5725	4.62453e-14	0.546108	Marchf8	ENSMUSG00000025702	ENSMUSG00000025702
1.28502e-15	0.0156732	7.36232	3.52413	4.64545e-14	0.518929	Fam89b	ENSMUSG00000024939	ENSMUSG00000024939
1.30275e-15	0.0076194	13.913	7.97769	4.70657e-14	0.527533	Atp8b1	ENSMUSG00000039529	ENSMUSG00000039529
1.3426e-15	0.00526934	0.927536	0.11618	4.84747e-14	0.504057	4933403J19Rik	ENSMUSG00000118000	ENSMUSG00000118000
1.38737e-15	0.0778316	37.5072	27.7399	5.00594e-14	0.545588	Mcmbp	ENSMUSG00000048170	ENSMUSG00000048170
1.48932e-15	0.0327097	8.11594	4.08179	5.37042e-14	0.520207	Stx3	ENSMUSG00000041488	ENSMUSG00000041488
1.50533e-15	0.0176989	5.27536	2.21904	5.42469e-14	0.515214	ENSMUSG00000120434	ENSMUSG00000120434	ENSMUSG00000120434
1.5322e-15	0.0214725	4.81159	1.94795	5.51805e-14	0.514309	Col14a1	ENSMUSG00000022371	ENSMUSG00000022371
1.54142e-15	0.0566061	26.3768	18.2015	5.54777e-14	0.538946	Pip4p2	ENSMUSG00000028221	ENSMUSG00000028221
1.54685e-15	0.0508019	25.7391	17.5742	5.56377e-14	0.538412	Cyb5r3	ENSMUSG00000018042	ENSMUSG00000018042
1.61391e-15	0.0817937	33.2754	24.3049	5.80131e-14	0.543408	Ier2	ENSMUSG00000053560	ENSMUSG00000053560
1.67122e-15	0.0269169	12	6.79266	6.00354e-14	0.525486	Ulbp1	ENSMUSG00000079685	ENSMUSG00000079685
1.68895e-15	0.0174613	2.72464	0.817133	6.0634e-14	0.509537	Ddah1	ENSMUSG00000028194	ENSMUSG00000028194
1.70157e-15	0.0901736	40.4638	30.5863	6.10487e-14	0.546937	Rap2a	ENSMUSG00000051615	ENSMUSG00000051615
1.71244e-15	0.183861	69.7391	61.4941	6.14002e-14	0.55556	Dip2c	ENSMUSG00000048264	ENSMUSG00000048264
1.764e-15	0.0497264	22.029	14.5767	6.3209e-14	0.535527	Ctdspl	ENSMUSG00000047409	ENSMUSG00000047409
1.85392e-15	-0.213608	74.3768	78.224	6.63895e-14	0.443227	Rn7sk	ENSMUSG00002076161	ENSMUSG00002076161
1.99528e-15	-0.0018981	6.66667	3.04392	7.14067e-14	0.517568	Trp53i11	ENSMUSG00000068735	ENSMUSG00000068735
1.99736e-15	0.0386968	23.1884	15.421	7.14364e-14	0.536297	Lyl1	ENSMUSG00000034041	ENSMUSG00000034041
2.02898e-15	-0.155867	41.6232	48.509	7.25217e-14	0.447141	ENSMUSG00000120385	ENSMUSG00000120385	ENSMUSG00000120385
2.06201e-15	0.00879234	1.10145	0.166525	7.36562e-14	0.504677	Gm35363	ENSMUSG00000110301	ENSMUSG00000110301
2.10425e-15	0.0265955	13.913	8.20231	7.5118e-14	0.527641	Abcd4	ENSMUSG00000021240	ENSMUSG00000021240
2.2234e-15	0.038611	17.7391	11.1959	7.93218e-14	0.531655	Dr1	ENSMUSG00000029265	ENSMUSG00000029265
2.33515e-15	0.0335701	18.087	11.4127	8.32565e-14	0.531899	H2az1	ENSMUSG00000037894	ENSMUSG00000037894
2.40636e-15	0.0244772	10.029	5.38688	8.57415e-14	0.522798	Inpp1	ENSMUSG00000026102	ENSMUSG00000026102
2.4418e-15	0.0466438	20.5797	13.504	8.695e-14	0.534231	Sh3bgrl3	ENSMUSG00000028843	ENSMUSG00000028843
2.47374e-15	-0.160865	49.5652	56.5409	8.80323e-14	0.445635	Hck	ENSMUSG00000003283	ENSMUSG00000003283
2.47985e-15	-0.165655	77.2174	83.2236	8.81947e-14	0.443324	Pnpla7	ENSMUSG00000036833	ENSMUSG00000036833
2.62583e-15	0.0281907	4.28986	1.66912	9.33282e-14	0.513191	4932438H23Rik	ENSMUSG00000039851	ENSMUSG00000039851
2.68594e-15	-0.0942922	6.37681	12.4777	9.54051e-14	0.467861	Rapgef4	ENSMUSG00000049044	ENSMUSG00000049044
2.70721e-15	-0.169892	70.9565	76.8608	9.6101e-14	0.443629	Per1	ENSMUSG00000020893	ENSMUSG00000020893
2.72855e-15	-0.129677	22.3188	28.7546	9.67982e-14	0.454891	Slc44a2	ENSMUSG00000057193	ENSMUSG00000057193
2.82167e-15	-0.149855	36.8116	43.7379	1.00039e-13	0.448723	Traf5	ENSMUSG00000026637	ENSMUSG00000026637
2.99625e-15	0.0790556	36.8696	27.4185	1.06163e-13	0.544854	Clcn7	ENSMUSG00000036636	ENSMUSG00000036636
3.36173e-15	0.100941	42.4928	32.4491	1.19039e-13	0.54732	Fggy	ENSMUSG00000028573	ENSMUSG00000028573
3.38376e-15	0.0113024	8.34783	4.1941	1.19744e-13	0.52021	Or2v1	ENSMUSG00000040328	ENSMUSG00000040328
3.58316e-15	0.0256635	16.8696	10.4175	1.26722e-13	0.530462	Mtarc2	ENSMUSG00000073481	ENSMUSG00000073481
3.69624e-15	0.0803109	34.4348	25.4821	1.3064e-13	0.54357	Glb1	ENSMUSG00000045594	ENSMUSG00000045594
3.70163e-15	-0.160109	48.9275	54.775	1.30749e-13	0.446281	Gm26542	ENSMUSG00000097887	ENSMUSG00000097887
3.8407e-15	-0.143559	86.5507	89.1488	1.35448e-13	0.44361	Rap1gds1	ENSMUSG00000028149	ENSMUSG00000028149
3.84177e-15	0.0393991	20.8116	13.6395	1.35448e-13	0.534133	Dera	ENSMUSG00000030225	ENSMUSG00000030225
3.83935e-15	0.115082	47.3623	37.5765	1.35448e-13	0.549317	Cept1	ENSMUSG00000040774	ENSMUSG00000040774
3.88199e-15	-0.158608	50.9565	59.0775	1.36781e-13	0.445626	Ralgps1	ENSMUSG00000038831	ENSMUSG00000038831
3.88925e-15	0.0607362	28.8696	20.4864	1.36952e-13	0.540177	Mcfd2	ENSMUSG00000024150	ENSMUSG00000024150
4.00316e-15	-0.123762	95.8841	96.6424	1.40877e-13	0.443611	Rbm39	ENSMUSG00000027620	ENSMUSG00000027620
4.11961e-15	0.0806803	37.4493	27.9297	1.44885e-13	0.54491	Plagl2	ENSMUSG00000051413	ENSMUSG00000051413
4.14955e-15	0.140116	51.942	42.7039	1.45848e-13	0.550958	Acsl4	ENSMUSG00000031278	ENSMUSG00000031278
4.24403e-15	-0.181542	42.7826	47.4557	1.49077e-13	0.447983	Pkm	ENSMUSG00000032294	ENSMUSG00000032294
4.49731e-15	0.104636	48.8696	37.894	1.57877e-13	0.549336	Gpr137b	ENSMUSG00000021306	ENSMUSG00000021306
4.62584e-15	0.0663355	30.7246	21.9851	1.62289e-13	0.541154	Nasp	ENSMUSG00000028693	ENSMUSG00000028693
4.65249e-15	0.119763	51.1304	40.9109	1.63123e-13	0.550326	Coro7	ENSMUSG00000039637	ENSMUSG00000039637
4.85414e-15	0.0276219	15.5362	9.45705	1.70089e-13	0.529051	Erich1	ENSMUSG00000051978	ENSMUSG00000051978
4.94161e-15	0.0894056	37.6812	28.011	1.73047e-13	0.544829	Mrps28	ENSMUSG00000040269	ENSMUSG00000040269
5.20789e-15	0.0237469	16.8116	10.3942	1.8226e-13	0.530248	Pcbd2	ENSMUSG00000021496	ENSMUSG00000021496
5.36629e-15	0.0556298	26.2609	18.248	1.87688e-13	0.538216	Gtf2e2	ENSMUSG00000031585	ENSMUSG00000031585
5.37046e-15	0.128887	55.0725	44.3614	1.87719e-13	0.551253	Sptlc2	ENSMUSG00000021036	ENSMUSG00000021036
5.58893e-15	0.02628	3.5942	1.29347	1.95236e-13	0.511564	Bhlhe40	ENSMUSG00000030103	ENSMUSG00000030103
5.64002e-15	-0.142133	38.8406	44.555	1.969e-13	0.449024	Itgb2	ENSMUSG00000000290	ENSMUSG00000000290
5.78505e-15	0.147891	97.6232	96.6889	2.0184e-13	0.556057	Zeb2	ENSMUSG00000026872	ENSMUSG00000026872
5.90613e-15	0.022713	3.07246	1.01464	2.05938e-13	0.51032	Kcnab1	ENSMUSG00000027827	ENSMUSG00000027827
5.95263e-15	0.063793	16.5217	10.5375	2.07432e-13	0.530327	Hspa4l	ENSMUSG00000025757	ENSMUSG00000025757
6.14673e-15	-0.151941	70.087	74.057	2.14066e-13	0.444503	Dennd5a	ENSMUSG00000035901	ENSMUSG00000035901
6.1549e-15	0.0497578	16.2319	10.2122	2.14219e-13	0.529908	Anxa11	ENSMUSG00000021866	ENSMUSG00000021866
6.23893e-15	0.00779689	1.04348	0.154907	2.17011e-13	0.504445	ENSMUSG00000120034	ENSMUSG00000120034	ENSMUSG00000120034
6.29749e-15	0.0109259	2.08696	0.542173	2.18914e-13	0.507726	Batf2	ENSMUSG00000039699	ENSMUSG00000039699
6.3088e-15	0.159067	66.8986	58.1946	2.19174e-13	0.553977	Stk3	ENSMUSG00000022329	ENSMUSG00000022329
6.39749e-15	0.0202313	3.30435	1.13469	2.2212e-13	0.510857	Fap	ENSMUSG00000000392	ENSMUSG00000000392
6.46519e-15	0.0220939	2.55072	0.759043	2.24334e-13	0.509007	Card14	ENSMUSG00000013483	ENSMUSG00000013483
6.50355e-15	0.00461033	0.637681	0.0542173	2.25528e-13	0.502918	Gm43109	ENSMUSG00000104653	ENSMUSG00000104653
6.62194e-15	0.00542783	0.637681	0.0542173	2.29493e-13	0.502917	1810007D17Rik	ENSMUSG00000100001	ENSMUSG00000100001
7.70893e-15	0.14413	60.9855	50.4105	2.67002e-13	0.552428	Dusp6	ENSMUSG00000019960	ENSMUSG00000019960
7.73254e-15	0.0160884	8.81159	4.56975	2.67658e-13	0.520739	Mkks	ENSMUSG00000027274	ENSMUSG00000027274
7.76114e-15	0.0162281	8.63768	4.45744	2.68484e-13	0.520499	Malrd1	ENSMUSG00000075520	ENSMUSG00000075520
7.90232e-15	0.0351062	17.4493	11.0603	2.73203e-13	0.530849	Peds1	ENSMUSG00000090213	ENSMUSG00000090213
8.11751e-15	0.0196697	10.8986	6.05685	2.80472e-13	0.523582	Trabd	ENSMUSG00000015363	ENSMUSG00000015363
8.50743e-15	0.0479012	21.5072	14.3676	2.93767e-13	0.534424	H1f0	ENSMUSG00000096210	ENSMUSG00000096210
8.90555e-15	0.00948266	1.56522	0.333049	3.07328e-13	0.506163	Ttc39a	ENSMUSG00000028555	ENSMUSG00000028555
9.14194e-15	0.19176	80.1739	74.6844	3.15278e-13	0.555207	Prkn	ENSMUSG00000023826	ENSMUSG00000023826
9.147e-15	0.00751546	0.927536	0.123925	3.15278e-13	0.504019	Gypc	ENSMUSG00000090523	ENSMUSG00000090523
9.39563e-15	0.0315136	12.7536	7.48974	3.23653e-13	0.525891	Zfp422	ENSMUSG00000059878	ENSMUSG00000059878
9.47794e-15	-0.170077	66.2609	71.9658	3.26291e-13	0.445031	Lims1	ENSMUSG00000019920	ENSMUSG00000019920
1.02332e-14	0.0876097	39.8261	29.8854	3.52079e-13	0.545271	Tlr2	ENSMUSG00000027995	ENSMUSG00000027995
1.04912e-14	-0.165384	80	83.9827	3.60738e-13	0.444603	Retreg1	ENSMUSG00000022270	ENSMUSG00000022270
1.06918e-14	-0.153614	88.058	91.333	3.67414e-13	0.44452	Mycbp2	ENSMUSG00000033004	ENSMUSG00000033004
1.09361e-14	0.0763603	37.7971	28.2666	3.75583e-13	0.544383	Tbc1d2b	ENSMUSG00000037410	ENSMUSG00000037410
1.11603e-14	0.0122573	10.4348	5.70831	3.8305e-13	0.522835	Slc50a1	ENSMUSG00000027953	ENSMUSG00000027953
1.22733e-14	0.0892081	44.1739	34.0369	4.21e-13	0.547024	Arpc5	ENSMUSG00000008475	ENSMUSG00000008475
1.23435e-14	0.0857138	39.3623	29.9009	4.23153e-13	0.545124	Ugt1a8	ENSMUSG00000089675	ENSMUSG00000089675
1.23986e-14	-0.151141	55.8841	62.0324	4.24787e-13	0.446221	Fermt3	ENSMUSG00000024965	ENSMUSG00000024965
1.25675e-14	0.0279639	8.92754	4.71304	4.30315e-13	0.520858	Trim17	ENSMUSG00000036964	ENSMUSG00000036964
1.26023e-14	0.174978	91.4203	87.4681	4.31247e-13	0.555297	Gphn	ENSMUSG00000047454	ENSMUSG00000047454
1.27582e-14	0.0299319	21.1014	13.8332	4.36319e-13	0.533675	Stard3nl	ENSMUSG00000003062	ENSMUSG00000003062
1.31146e-14	-0.142412	40.6377	46.3093	4.48238e-13	0.449241	Gm40841	ENSMUSG00000113216	ENSMUSG00000113216
1.31362e-14	-0.129202	25.7391	32.3484	4.4871e-13	0.454234	Ptprs	ENSMUSG00000013236	ENSMUSG00000013236
1.35918e-14	-0.159674	81.8551	86.0971	4.63991e-13	0.444799	Acap2	ENSMUSG00000049076	ENSMUSG00000049076
1.37964e-14	0.0168324	6.02899	2.75734	4.70697e-13	0.516232	Nqo2	ENSMUSG00000046949	ENSMUSG00000046949
1.44311e-14	0.0458259	21.3913	14.3211	4.92055e-13	0.534076	Eaf1	ENSMUSG00000021890	ENSMUSG00000021890
1.46359e-14	0.141418	63.3043	53.9501	4.98739e-13	0.552553	Nisch	ENSMUSG00000021910	ENSMUSG00000021910
1.482e-14	0.127677	55.5942	45.6936	5.04712e-13	0.55075	Ftl1	ENSMUSG00000050708	ENSMUSG00000050708
1.48323e-14	0.0390758	22.8986	15.3861	5.0483e-13	0.535096	Tent4a	ENSMUSG00000034575	ENSMUSG00000034575
1.61763e-14	0.0249281	9.21739	4.92603	5.50244e-13	0.521197	Fam222a	ENSMUSG00000041930	ENSMUSG00000041930
1.62469e-14	-0.143108	46.4928	52.2694	5.52318e-13	0.44804	Tnfrsf21	ENSMUSG00000023915	ENSMUSG00000023915
1.64191e-14	0.0734561	36.9855	27.6779	5.57839e-13	0.543766	Sh3bp2	ENSMUSG00000054520	ENSMUSG00000054520
1.66752e-14	0.00913965	1.68116	0.383394	5.66201e-13	0.506489	Gm40437	ENSMUSG00000113900	ENSMUSG00000113900
1.68136e-14	-0.182227	46.5507	53.9385	5.70562e-13	0.447763	Nbea	ENSMUSG00000027799	ENSMUSG00000027799
1.68616e-14	0.119163	52.8116	42.9014	5.7185e-13	0.549874	Relch	ENSMUSG00000026319	ENSMUSG00000026319
1.69536e-14	0.0149674	8.98551	4.72465	5.74629e-13	0.520783	Gm47794	ENSMUSG00000114907	ENSMUSG00000114907
1.71237e-14	-0.151192	82.7246	86.8523	5.80049e-13	0.444999	Med13l	ENSMUSG00000018076	ENSMUSG00000018076
1.72211e-14	0.0667822	36.6957	27.0932	5.83003e-13	0.543425	Atp13a2	ENSMUSG00000036622	ENSMUSG00000036622
1.79793e-14	0.0121989	6.89855	3.315	6.0831e-13	0.517613	Gm28417	ENSMUSG00000100280	ENSMUSG00000100280
1.80066e-14	-0.135193	23.3623	29.2309	6.08871e-13	0.455983	Coro1a	ENSMUSG00000030707	ENSMUSG00000030707
1.80412e-14	0.0242495	6.43478	3.04779	6.09679e-13	0.516926	H2aj	ENSMUSG00000060032	ENSMUSG00000060032
1.81539e-14	0.02564	14.087	8.47339	6.13123e-13	0.527067	Rrm1	ENSMUSG00000030978	ENSMUSG00000030978
1.82058e-14	0.100587	43.4203	33.4753	6.14512e-13	0.546476	Sergef	ENSMUSG00000030839	ENSMUSG00000030839
1.83227e-14	-0.143059	85.1014	87.7043	6.18092e-13	0.445048	Asap1	ENSMUSG00000022377	ENSMUSG00000022377
1.91298e-14	0.0492664	25.6232	17.7329	6.44938e-13	0.537002	Farp2	ENSMUSG00000034066	ENSMUSG00000034066
1.94907e-14	-0.171448	47.1304	53.9734	6.56716e-13	0.447879	Slc25a25	ENSMUSG00000026819	ENSMUSG00000026819
1.98803e-14	0.151418	64.1159	53.985	6.69449e-13	0.5523	Tlk1	ENSMUSG00000041997	ENSMUSG00000041997
2.00256e-14	0.0118622	6.37681	2.98195	6.73944e-13	0.516732	Gm39556	ENSMUSG00000116380	ENSMUSG00000116380
2.02868e-14	-0.141397	52.6957	58.4656	6.82332e-13	0.447147	Gmip	ENSMUSG00000036246	ENSMUSG00000036246
2.03069e-14	0.0126371	8.4058	4.32577	6.82603e-13	0.519892	Cc2d2a	ENSMUSG00000039765	ENSMUSG00000039765
2.06353e-14	0.0393438	6.43478	3.07877	6.92976e-13	0.516961	Hmgn5	ENSMUSG00000031245	ENSMUSG00000031245
2.06398e-14	0.0179842	6.6087	3.15235	6.92976e-13	0.517158	Cln6	ENSMUSG00000032245	ENSMUSG00000032245
2.07375e-14	-0.16985	73.2174	77.585	6.95848e-13	0.445431	Rab31	ENSMUSG00000056515	ENSMUSG00000056515
2.2884e-14	-0.12795	87.5362	90.0976	7.67422e-13	0.445228	Rbm25	ENSMUSG00000010608	ENSMUSG00000010608
2.31622e-14	-0.146493	49.913	56.0646	7.76296e-13	0.447651	Tom1	ENSMUSG00000042870	ENSMUSG00000042870
2.36499e-14	0.0286664	14.7826	9.05429	7.92173e-13	0.527746	Pim3	ENSMUSG00000035828	ENSMUSG00000035828
2.4485e-14	0.213897	89.971	84.0214	8.19664e-13	0.554633	Rasgef1b	ENSMUSG00000089809	ENSMUSG00000089809
2.61706e-14	0.0115389	3.18841	1.09596	8.7558e-13	0.510426	Gm5127	ENSMUSG00000073010	ENSMUSG00000073010
2.6753e-14	0.15249	65.0435	55.383	8.94537e-13	0.552273	Pepd	ENSMUSG00000063931	ENSMUSG00000063931
2.6914e-14	0.0345535	21.2754	14.1469	8.99393e-13	0.533556	Tmem214	ENSMUSG00000038828	ENSMUSG00000038828
2.71372e-14	0.0376532	12.7536	7.59817	9.06323e-13	0.525589	Nmrk1	ENSMUSG00000037847	ENSMUSG00000037847
2.82317e-14	0.0575645	31.2464	22.5389	9.42324e-13	0.54031	Capns1	ENSMUSG00000001794	ENSMUSG00000001794
3.04239e-14	0.0373738	19.3043	12.6171	1.0149e-12	0.531907	Tesk2	ENSMUSG00000033985	ENSMUSG00000033985
3.13033e-14	0.0279205	14.8406	9.10077	1.04363e-12	0.527677	Alms1	ENSMUSG00000063810	ENSMUSG00000063810
3.1802e-14	0.00341549	0.637681	0.05809	1.05963e-12	0.502898	Pou2af3	ENSMUSG00000079559	ENSMUSG00000079559
3.26467e-14	-0.151395	52.3478	58.1558	1.08714e-12	0.447618	Vgll4	ENSMUSG00000030315	ENSMUSG00000030315
3.28485e-14	0.0944025	44	34.153	1.09322e-12	0.546293	Max	ENSMUSG00000059436	ENSMUSG00000059436
3.37152e-14	0.0431326	23.942	16.3117	1.12142e-12	0.535442	Hccs	ENSMUSG00000031352	ENSMUSG00000031352
3.40492e-14	0.0486165	27.3623	19.2162	1.13186e-12	0.537818	Zdhhc9	ENSMUSG00000036985	ENSMUSG00000036985
3.44281e-14	-0.16956	77.3913	82.9177	1.14379e-12	0.445724	Cd53	ENSMUSG00000040747	ENSMUSG00000040747
3.44755e-14	0.00919448	12.9855	7.57106	1.1447e-12	0.525468	Gm5834	ENSMUSG00000085867	ENSMUSG00000085867
3.48016e-14	0.0276421	15.6522	9.72814	1.15486e-12	0.52845	Gm37233	ENSMUSG00000102336	ENSMUSG00000102336
3.72781e-14	0.151994	79.7101	73.1585	1.23632e-12	0.553842	Itsn2	ENSMUSG00000020640	ENSMUSG00000020640
3.83086e-14	0.0606621	29.3913	21.1331	1.26975e-12	0.539135	Ube2s	ENSMUSG00000060860	ENSMUSG00000060860
3.85488e-14	-0.154396	60.1159	66.8926	1.27697e-12	0.446719	Git2	ENSMUSG00000041890	ENSMUSG00000041890
3.86011e-14	-0.145406	18.8986	25.0833	1.27796e-12	0.458887	Tspan18	ENSMUSG00000027217	ENSMUSG00000027217
4.08174e-14	-0.143353	34.5507	40.4151	1.35055e-12	0.451939	Trp53bp2	ENSMUSG00000026510	ENSMUSG00000026510
4.09058e-14	0.02077	4.63768	1.94021	1.35269e-12	0.513505	ENSMUSG00000120515	ENSMUSG00000120515	ENSMUSG00000120515
4.10295e-14	0.00780609	2.43478	0.724189	1.356e-12	0.508533	Gm19684	ENSMUSG00000092277	ENSMUSG00000092277
4.12998e-14	0.0224849	13.1594	7.82279	1.36414e-12	0.52575	Bola1	ENSMUSG00000015943	ENSMUSG00000015943
4.35517e-14	0.0187946	13.0435	7.70273	1.43769e-12	0.525553	Fhl3	ENSMUSG00000032643	ENSMUSG00000032643
4.43992e-14	0.0703335	35.5942	26.5355	1.46481e-12	0.542409	Atl3	ENSMUSG00000024759	ENSMUSG00000024759
4.5301e-14	0.167834	75.1884	65.4674	1.4937e-12	0.553096	Grn	ENSMUSG00000034708	ENSMUSG00000034708
4.63884e-14	0.0486463	26.6667	18.6779	1.52867e-12	0.537199	Ints12	ENSMUSG00000028016	ENSMUSG00000028016
4.69031e-14	0.0501923	22.3768	15.2544	1.54474e-12	0.534276	Stk35	ENSMUSG00000037885	ENSMUSG00000037885
4.72244e-14	0.0474174	17.971	11.7226	1.55442e-12	0.530674	Tceal9	ENSMUSG00000042712	ENSMUSG00000042712
4.74227e-14	0.0211717	7.07246	3.50089	1.56005e-12	0.517755	Tnfsf12	ENSMUSG00000097328	ENSMUSG00000097328
4.81834e-14	-0.148729	55.5362	60.7079	1.58416e-12	0.447603	Irf5	ENSMUSG00000029771	ENSMUSG00000029771
4.89421e-14	0.167847	83.1884	77.8057	1.60818e-12	0.553809	Zfand5	ENSMUSG00000024750	ENSMUSG00000024750
4.96025e-14	0.0137071	3.76812	1.42901	1.62894e-12	0.511665	Elk1	ENSMUSG00000009406	ENSMUSG00000009406
5.05246e-14	0.046825	13.4493	8.23716	1.65827e-12	0.526237	Tuft1	ENSMUSG00000005968	ENSMUSG00000005968
5.21336e-14	0.107057	48.8116	38.7422	1.71009e-12	0.547633	Wwc2	ENSMUSG00000031563	ENSMUSG00000031563
5.22297e-14	0.00216479	0.463768	0.0271087	1.71226e-12	0.502183	Slc7a13	ENSMUSG00000041052	ENSMUSG00000041052
5.31046e-14	0.0359799	21.971	14.7394	1.73994e-12	0.533734	P2ry10b	ENSMUSG00000054293	ENSMUSG00000054293
5.3507e-14	0.0347759	19.5942	12.8882	1.75212e-12	0.531882	Inppl1	ENSMUSG00000032737	ENSMUSG00000032737
5.36212e-14	0.0228133	6.49275	3.12524	1.75485e-12	0.516801	Riiad1	ENSMUSG00000028139	ENSMUSG00000028139
5.54301e-14	0.0392644	21.5652	14.5148	1.81301e-12	0.533487	Fhip1b	ENSMUSG00000044465	ENSMUSG00000044465
5.88101e-14	0.0344552	19.6522	12.8999	1.92246e-12	0.531844	Ctdsp2	ENSMUSG00000078429	ENSMUSG00000078429
5.89057e-14	0.0695263	34.7826	26.0011	1.92338e-12	0.541895	Ppp3r1	ENSMUSG00000033953	ENSMUSG00000033953
5.8906e-14	0.0300105	12.9855	7.7647	1.92338e-12	0.525498	N6amt1	ENSMUSG00000044442	ENSMUSG00000044442
5.94044e-14	0.113696	49.5652	39.8188	1.93855e-12	0.547874	Ripk1	ENSMUSG00000021408	ENSMUSG00000021408
5.99902e-14	0.118248	58.4928	46.8089	1.95654e-12	0.549858	Mfsd1	ENSMUSG00000027775	ENSMUSG00000027775
6.0763e-14	0.0331113	12.9855	7.73759	1.98062e-12	0.525447	Nedd9	ENSMUSG00000021365	ENSMUSG00000021365
6.19354e-14	0.0413752	21.0435	14.1314	2.01768e-12	0.53305	1110032A03Rik	ENSMUSG00000037971	ENSMUSG00000037971
6.27873e-14	0.00536378	0.869565	0.11618	2.04426e-12	0.503767	ENSMUSG00000121041	ENSMUSG00000121041	ENSMUSG00000121041
6.46878e-14	0.0135212	2.95652	0.995275	2.10494e-12	0.509804	Pigz	ENSMUSG00000045625	ENSMUSG00000045625
6.628e-14	0.0217378	11.6522	6.73457	2.15552e-12	0.523867	Gm19710	ENSMUSG00000105552	ENSMUSG00000105552
6.77719e-14	0.0442004	24.058	16.6137	2.20278e-12	0.535264	Rnh1	ENSMUSG00000038650	ENSMUSG00000038650
6.81072e-14	0.107312	49.2754	39.2224	2.21242e-12	0.547571	Tlr13	ENSMUSG00000033777	ENSMUSG00000033777
6.891e-14	0.0549837	23.8841	16.6099	2.23722e-12	0.535242	Tacc2	ENSMUSG00000030852	ENSMUSG00000030852
6.89901e-14	-0.140378	64.6377	69.3827	2.23854e-12	0.447031	Prpf38b	ENSMUSG00000027881	ENSMUSG00000027881
7.06855e-14	0.0408345	16	10.1425	2.29225e-12	0.528607	Nsa2	ENSMUSG00000060739	ENSMUSG00000060739
7.07564e-14	0.0402732	22.5507	15.2118	2.29325e-12	0.534005	Ccdc171	ENSMUSG00000052407	ENSMUSG00000052407
7.48488e-14	0.133643	48.4058	39.0404	2.42451e-12	0.547418	Iqcn	ENSMUSG00000110622	ENSMUSG00000110622
7.58631e-14	-0.141238	73.3913	77.1706	2.45596e-12	0.446651	Myo1f	ENSMUSG00000024300	ENSMUSG00000024300
7.6422e-14	0.0107281	3.42029	1.24313	2.47265e-12	0.510843	Gm15747	ENSMUSG00000086700	ENSMUSG00000086700
7.74009e-14	0.143868	58.1449	49.2487	2.50291e-12	0.550153	Mtmr12	ENSMUSG00000039458	ENSMUSG00000039458
7.81967e-14	0.0141422	3.42029	1.247	2.52721e-12	0.510853	1810034E14Rik	ENSMUSG00000097101	ENSMUSG00000097101
8.55301e-14	-0.145075	56.7536	63.229	2.76265e-12	0.447828	Chd1	ENSMUSG00000023852	ENSMUSG00000023852
8.61708e-14	0.0200257	3.94203	1.54907	2.78177e-12	0.511989	Fabp12	ENSMUSG00000027530	ENSMUSG00000027530
8.78395e-14	-0.137966	74.4348	78.375	2.83403e-12	0.44674	Pafah1b1	ENSMUSG00000020745	ENSMUSG00000020745
9.05988e-14	-0.148478	51.3623	58.4656	2.9214e-12	0.448505	Saraf	ENSMUSG00000031532	ENSMUSG00000031532
9.1475e-14	-0.135899	42.7246	48.7607	2.94799e-12	0.450312	Tmem245	ENSMUSG00000055296	ENSMUSG00000055296
9.15698e-14	-0.142597	46.8406	52.4514	2.94938e-12	0.449524	Gpatch2l	ENSMUSG00000021254	ENSMUSG00000021254
9.2348e-14	0.0302385	10.4348	5.91743	2.97276e-12	0.52236	Spryd7	ENSMUSG00000021930	ENSMUSG00000021930
9.36247e-14	0.11395	51.7681	41.2904	3.01216e-12	0.547964	Got1	ENSMUSG00000025190	ENSMUSG00000025190
9.43936e-14	0.0393059	18.1449	11.8504	3.03518e-12	0.530446	Cd99l2	ENSMUSG00000035776	ENSMUSG00000035776
9.55451e-14	0.172962	74.7826	69.7119	3.07048e-12	0.552737	Rgs2	ENSMUSG00000026360	ENSMUSG00000026360
9.90514e-14	0.0324552	25.0435	17.1675	3.18136e-12	0.535511	Epn2	ENSMUSG00000001036	ENSMUSG00000001036
9.95416e-14	0.159204	77.8551	72.1865	3.19531e-12	0.552867	Rin2	ENSMUSG00000001768	ENSMUSG00000001768
1.01044e-13	0.00885505	3.53623	1.31283	3.2417e-12	0.511066	Gm49361	ENSMUSG00000114942	ENSMUSG00000114942
1.01682e-13	0.0345102	19.0145	12.4894	3.26034e-12	0.531101	Sass6	ENSMUSG00000027959	ENSMUSG00000027959
1.04023e-13	0.0251963	6.55072	3.19108	3.33353e-12	0.516763	Bex3	ENSMUSG00000046432	ENSMUSG00000046432
1.08976e-13	0.0969685	36.1739	26.7175	3.49029e-12	0.541859	Uty	ENSMUSG00000068457	ENSMUSG00000068457
1.11571e-13	0.0227492	5.62319	2.58694	3.57141e-12	0.515175	ENSMUSG00000120114	ENSMUSG00000120114	ENSMUSG00000120114
1.14086e-13	0.0112295	2.14493	0.604136	3.64986e-12	0.507699	Irag1	ENSMUSG00000005611	ENSMUSG00000005611
1.18497e-13	-0.131127	33.971	40.3338	3.78884e-12	0.452865	Plekho1	ENSMUSG00000015745	ENSMUSG00000015745
1.21173e-13	-0.150333	55.7101	62.3654	3.87224e-12	0.448251	Ints6l	ENSMUSG00000035967	ENSMUSG00000035967
1.21867e-13	-0.151025	49.0435	54.6627	3.89224e-12	0.449372	Nfya	ENSMUSG00000023994	ENSMUSG00000023994
1.22492e-13	0.0424845	18.3768	12.0672	3.90999e-12	0.530539	Cdkn1a	ENSMUSG00000023067	ENSMUSG00000023067
1.23072e-13	-0.13307	47.5942	52.9665	3.92632e-12	0.449687	Slc29a3	ENSMUSG00000020100	ENSMUSG00000020100
1.25822e-13	0.0361981	15.2464	9.58485	4.01179e-12	0.527619	C1galt1	ENSMUSG00000042460	ENSMUSG00000042460
1.2646e-13	0.0209531	7.53623	3.84943	4.02989e-12	0.518233	Capn2	ENSMUSG00000026509	ENSMUSG00000026509
1.27875e-13	0.00717364	1.97101	0.526683	4.0727e-12	0.507214	Gm15972	ENSMUSG00000086287	ENSMUSG00000086287
1.33163e-13	0.0733525	36.9855	27.8367	4.23876e-12	0.542287	Pyroxd2	ENSMUSG00000060224	ENSMUSG00000060224
1.36473e-13	0.010301	4.52174	1.88986	4.34171e-12	0.513054	Rgs14	ENSMUSG00000052087	ENSMUSG00000052087
1.36845e-13	-0.139784	62.4928	68.2364	4.35109e-12	0.447768	Ncor2	ENSMUSG00000029478	ENSMUSG00000029478
1.39536e-13	0.0171624	7.42029	3.76423	4.4342e-12	0.518014	Mcmdc2	ENSMUSG00000046101	ENSMUSG00000046101
1.405e-13	0.0907868	42.1449	33.0106	4.46233e-12	0.544644	Gm48099	ENSMUSG00000114304	ENSMUSG00000114304
1.40687e-13	0.0505621	27.0145	19.2084	4.46581e-12	0.536867	Fam3c	ENSMUSG00000029672	ENSMUSG00000029672
1.43704e-13	0.0201194	6.89855	3.42731	4.55902e-12	0.517231	Zfp53	ENSMUSG00000057409	ENSMUSG00000057409
1.46704e-13	0.0228107	13.5652	8.21393	4.65163e-12	0.525728	Gm20604	ENSMUSG00000041716	ENSMUSG00000041716
1.49621e-13	0.0266623	18.4348	11.9665	4.74145e-12	0.530333	Tigd2	ENSMUSG00000049232	ENSMUSG00000049232
1.50305e-13	-0.151623	69.913	75.3815	4.76049e-12	0.447383	Rnf216	ENSMUSG00000045078	ENSMUSG00000045078
1.50602e-13	0.0513633	26.7826	19.0225	4.76726e-12	0.536682	Plekhb2	ENSMUSG00000026123	ENSMUSG00000026123
1.5213e-13	0.144325	66.3188	56.3047	4.81294e-12	0.550857	Washc2	ENSMUSG00000024104	ENSMUSG00000024104
1.54019e-13	-0.141201	41.4493	47.018	4.87e-12	0.451178	Creb3l2	ENSMUSG00000038648	ENSMUSG00000038648
1.54513e-13	0.0487198	20.6377	13.93	4.88292e-12	0.532314	Flot1	ENSMUSG00000059714	ENSMUSG00000059714
1.62283e-13	0.00525524	0.811594	0.104562	5.12562e-12	0.503536	Slfn5os	ENSMUSG00000086327	ENSMUSG00000086327
1.63747e-13	0.0252818	12.3478	7.33096	5.16901e-12	0.524395	Aste1	ENSMUSG00000032567	ENSMUSG00000032567
1.6402e-13	0.0206813	6.84058	3.39246	5.17474e-12	0.517107	Nr4a2	ENSMUSG00000026826	ENSMUSG00000026826
1.64226e-13	0.03082	13.1594	7.98544	5.17838e-12	0.525345	Unc45a	ENSMUSG00000030533	ENSMUSG00000030533
1.73107e-13	0.0499945	24.8116	17.3805	5.45541e-12	0.535306	Slc35f6	ENSMUSG00000029175	ENSMUSG00000029175
1.83709e-13	0.0837003	46.5507	36.2172	5.78633e-12	0.545709	mt-Co1	ENSMUSG00000064351	ENSMUSG00000064351
1.84643e-13	0.114044	52.058	42.0843	5.81254e-12	0.547608	Agpat3	ENSMUSG00000001211	ENSMUSG00000001211
1.85675e-13	0.0942344	44	34.397	5.84181e-12	0.544993	Ell	ENSMUSG00000070002	ENSMUSG00000070002
1.8721e-13	0.0240073	12.4638	7.43552	5.88685e-12	0.524489	Shfl	ENSMUSG00000038884	ENSMUSG00000038884
1.88208e-13	-0.132126	34.7246	41.0348	5.91495e-12	0.453032	Sh3tc1	ENSMUSG00000036553	ENSMUSG00000036553
1.92985e-13	0.0277519	9.73913	5.4411	6.06174e-12	0.521229	Gm16066	ENSMUSG00000082848	ENSMUSG00000082848
1.98543e-13	0.00972397	3.88406	1.52583	6.2329e-12	0.511724	ENSMUSG00000120553	ENSMUSG00000120553	ENSMUSG00000120553
2.05257e-13	0.0162836	4.69565	2.01766	6.44011e-12	0.513355	AI662270	ENSMUSG00000087107	ENSMUSG00000087107
2.06282e-13	0.0768215	41.1014	31.357	6.46872e-12	0.543643	Il10rb	ENSMUSG00000022969	ENSMUSG00000022969
2.1108e-13	0.100015	46.9565	36.9762	6.61553e-12	0.545858	Hdac4	ENSMUSG00000026313	ENSMUSG00000026313
2.14816e-13	0.0472826	28.4638	20.3431	6.72895e-12	0.537412	Farsb	ENSMUSG00000026245	ENSMUSG00000026245
2.18062e-13	0.112674	52.8116	42.8665	6.82686e-12	0.547685	Ndfip1	ENSMUSG00000024425	ENSMUSG00000024425
2.19334e-13	0.0928537	42.3768	33.1539	6.8629e-12	0.544347	Trim41	ENSMUSG00000040365	ENSMUSG00000040365
2.2594e-13	0.0418158	8.34783	4.51553	7.06574e-12	0.519412	Adhfe1	ENSMUSG00000025911	ENSMUSG00000025911
2.28463e-13	0.0783922	39.5362	30.2455	7.14071e-12	0.543047	Tep1	ENSMUSG00000006281	ENSMUSG00000006281
2.34344e-13	-0.142067	55.8261	61.8813	7.32051e-12	0.448918	Senp6	ENSMUSG00000034252	ENSMUSG00000034252
2.45306e-13	-0.138318	34.4928	39.8691	7.65817e-12	0.453612	Pfkl	ENSMUSG00000020277	ENSMUSG00000020277
2.45422e-13	0.0657273	23.7681	16.8771	7.65817e-12	0.534649	Sgpp1	ENSMUSG00000021054	ENSMUSG00000021054
2.47051e-13	0.0168753	7.76812	4.0237	7.70481e-12	0.518385	H2ac25	ENSMUSG00000078851	ENSMUSG00000078851
2.47864e-13	0.0148629	8.28986	4.38386	7.72594e-12	0.519131	Pold1	ENSMUSG00000038644	ENSMUSG00000038644
2.52711e-13	0.0330467	19.4783	12.927	7.87272e-12	0.53104	Fnta	ENSMUSG00000015994	ENSMUSG00000015994
2.55577e-13	-0.193825	57.6232	66.3388	7.95766e-12	0.448541	Tmx4	ENSMUSG00000034723	ENSMUSG00000034723
2.56127e-13	0.0837101	39.7101	30.5941	7.97041e-12	0.543112	Ninj1	ENSMUSG00000037966	ENSMUSG00000037966
2.60488e-13	0.0414645	20.7536	14.0694	8.10171e-12	0.532139	Esyt1	ENSMUSG00000025366	ENSMUSG00000025366
2.81701e-13	-0.137267	40.058	47.4092	8.75669e-12	0.451645	Acvr1	ENSMUSG00000026836	ENSMUSG00000026836
2.83822e-13	0.0302527	21.971	14.8788	8.81782e-12	0.532856	Zfp362	ENSMUSG00000028799	ENSMUSG00000028799
2.84455e-13	0.0563868	30.7826	22.5273	8.83266e-12	0.538671	Zbtb38	ENSMUSG00000040433	ENSMUSG00000040433
2.90546e-13	0.0518828	21.5652	14.813	9.0169e-12	0.532763	Acot9	ENSMUSG00000025287	ENSMUSG00000025287
2.91805e-13	0.0398549	24.8696	17.2721	9.05104e-12	0.534893	E330020D12Rik	ENSMUSG00000073538	ENSMUSG00000073538
3.19105e-13	0.0561874	27.2464	19.5492	9.89243e-12	0.536562	Zcchc24	ENSMUSG00000055538	ENSMUSG00000055538
3.19521e-13	0.014494	9.7971	5.45271	9.89993e-12	0.521059	Lmf2	ENSMUSG00000022614	ENSMUSG00000022614
3.28383e-13	-0.13267	33.1014	39.4625	1.01644e-11	0.454014	Sh2b2	ENSMUSG00000005057	ENSMUSG00000005057
3.28412e-13	0.0145676	2.49275	0.790024	1.01644e-11	0.508536	4930455G09Rik	ENSMUSG00000085761	ENSMUSG00000085761
3.36291e-13	-0.13163	30.7826	36.3179	1.04026e-11	0.455124	Ccng2	ENSMUSG00000029385	ENSMUSG00000029385
3.4306e-13	0.0182487	13.2174	7.96995	1.06062e-11	0.52499	Cd302	ENSMUSG00000060703	ENSMUSG00000060703
3.46184e-13	0.0680747	35.6522	26.7253	1.0697e-11	0.540975	Nab1	ENSMUSG00000002881	ENSMUSG00000002881
3.47793e-13	0.0293735	9.21739	5.10805	1.07409e-11	0.520393	Mx1	ENSMUSG00000000386	ENSMUSG00000000386
3.48067e-13	0.0234389	3.94203	1.58392	1.07435e-11	0.5118	Arhgap6	ENSMUSG00000031355	ENSMUSG00000031355
3.57323e-13	0.00555418	3.18841	1.14631	1.10233e-11	0.51014	Pole2	ENSMUSG00000020974	ENSMUSG00000020974
3.65571e-13	0.128715	51.4203	42.8782	1.12716e-11	0.547212	Il4ra	ENSMUSG00000030748	ENSMUSG00000030748
3.65794e-13	0.0322717	18.029	11.7845	1.12724e-11	0.529634	Dnajc15	ENSMUSG00000022013	ENSMUSG00000022013
3.66293e-13	-0.124511	20.3478	26.1521	1.12817e-11	0.459881	Mlxipl	ENSMUSG00000005373	ENSMUSG00000005373
3.73e-13	0.0206956	2.84058	0.972039	1.1482e-11	0.509376	Ppp4r4	ENSMUSG00000021209	ENSMUSG00000021209
3.88654e-13	0.0114288	4.34783	1.82015	1.19575e-11	0.512571	Gm28379	ENSMUSG00000100130	ENSMUSG00000100130
3.97255e-13	0.0853033	42.3768	33.0106	1.22155e-11	0.543809	Usp37	ENSMUSG00000033364	ENSMUSG00000033364
3.99811e-13	0.0310622	20.9855	14.1197	1.22875e-11	0.531943	Clec4a3	ENSMUSG00000043832	ENSMUSG00000043832
4.06902e-13	-0.133725	54.3188	59.7088	1.24986e-11	0.449705	Chaserr	ENSMUSG00000101970	ENSMUSG00000101970
4.11776e-13	0.146846	66.6087	58.2681	1.26415e-11	0.550205	Vps41	ENSMUSG00000041236	ENSMUSG00000041236
4.15407e-13	0.0123003	15.3623	9.56936	1.27462e-11	0.527014	Mgme1	ENSMUSG00000027424	ENSMUSG00000027424
4.20381e-13	0.0443402	25.6232	18.004	1.28918e-11	0.535229	Mettl9	ENSMUSG00000030876	ENSMUSG00000030876
4.27614e-13	0.0583735	12.8116	8.04353	1.31066e-11	0.524947	Plin3	ENSMUSG00000024197	ENSMUSG00000024197
4.29364e-13	0.0204005	4.63768	2.00991	1.31532e-11	0.513142	Hecw2	ENSMUSG00000042807	ENSMUSG00000042807
4.32875e-13	0.0480821	21.5652	14.8865	1.32536e-11	0.532583	Serac1	ENSMUSG00000015659	ENSMUSG00000015659
4.35295e-13	-0.13604	31.942	37.5726	1.33205e-11	0.454885	H2-K2 - ENSMUSG00000067203	ENSMUSG00000067203	ENSMUSG00000067203
4.45212e-13	0.081484	42.087	32.7434	1.36167e-11	0.543606	Eloa	ENSMUSG00000028668	ENSMUSG00000028668
4.47804e-13	0.0697169	38.7826	29.3432	1.36886e-11	0.5421	Acbd5	ENSMUSG00000026781	ENSMUSG00000026781
4.51079e-13	0.0788295	43.2464	33.4753	1.37814e-11	0.543904	Actn4	ENSMUSG00000054808	ENSMUSG00000054808
4.71412e-13	-0.131688	30.4348	36.5735	1.43948e-11	0.455325	Rab6b	ENSMUSG00000032549	ENSMUSG00000032549
4.79554e-13	-0.15273	51.2464	58.0397	1.46356e-11	0.450104	Acer3	ENSMUSG00000030760	ENSMUSG00000030760
4.84003e-13	0.148745	62.8406	53.7023	1.47635e-11	0.549359	Itpkb	ENSMUSG00000038855	ENSMUSG00000038855
4.90266e-13	-0.123665	85.2174	87.8437	1.49466e-11	0.448159	Son	ENSMUSG00000022961	ENSMUSG00000022961
4.99758e-13	0.143093	58.3188	48.904	1.52278e-11	0.548414	Epsti1	ENSMUSG00000022014	ENSMUSG00000022014
5.09918e-13	0.0150337	2.55072	0.824878	1.55291e-11	0.508634	Nck2	ENSMUSG00000066877	ENSMUSG00000066877
5.27623e-13	0.146423	57.8551	47.3008	1.60597e-11	0.548028	Casp4	ENSMUSG00000033538	ENSMUSG00000033538
5.28959e-13	0.0710917	40.8696	31.388	1.60918e-11	0.542895	Washc5	ENSMUSG00000022350	ENSMUSG00000022350
5.31451e-13	0.0321435	8.46377	4.61622	1.6159e-11	0.519299	Slc37a1	ENSMUSG00000024036	ENSMUSG00000024036
5.34009e-13	-0.152456	63.2464	69.5105	1.62281e-11	0.448962	Btg1	ENSMUSG00000036478	ENSMUSG00000036478
5.35372e-13	0.0424721	23.7101	16.3504	1.62608e-11	0.533744	Sugct	ENSMUSG00000055137	ENSMUSG00000055137
5.37256e-13	0.0416668	23.1884	16.0909	1.63094e-11	0.533513	Slc37a3	ENSMUSG00000029924	ENSMUSG00000029924
5.47051e-13	0.0484744	25.2174	17.8607	1.65979e-11	0.534933	Dnajc14	ENSMUSG00000025354	ENSMUSG00000025354
5.53812e-13	0.0718827	34.2609	25.7106	1.67941e-11	0.540061	Afg1l	ENSMUSG00000038302	ENSMUSG00000038302
5.5705e-13	-0.137728	42.9565	49.028	1.68833e-11	0.451867	Ranbp10	ENSMUSG00000037415	ENSMUSG00000037415
5.62062e-13	0.0125452	5.68116	2.66052	1.70261e-11	0.514918	ENSMUSG00000119996	ENSMUSG00000119996	ENSMUSG00000119996
5.63306e-13	0.0193699	10.4348	5.95616	1.70547e-11	0.521692	Gm16759	ENSMUSG00000086539	ENSMUSG00000086539
5.6371e-13	0.0510072	28.6377	20.6568	1.70579e-11	0.536955	Gtf2f1	ENSMUSG00000002658	ENSMUSG00000002658
5.64061e-13	0.12548	54.3188	44.8416	1.70595e-11	0.547363	Cep120	ENSMUSG00000048799	ENSMUSG00000048799
5.6759e-13	-0.126892	25.7971	31.6087	1.71571e-11	0.457487	Cyb561a3	ENSMUSG00000034445	ENSMUSG00000034445
5.72126e-13	0.0127381	1.44928	0.325304	1.7285e-11	0.505626	Gfra2	ENSMUSG00000022103	ENSMUSG00000022103
5.75274e-13	0.0122071	1.44928	0.325304	1.7371e-11	0.505625	ENSMUSG00000121093	ENSMUSG00000121093	ENSMUSG00000121093
5.84235e-13	0.0508067	28.1159	20.3044	1.76229e-11	0.536683	Gabarap	ENSMUSG00000018567	ENSMUSG00000018567
5.84182e-13	0.0962547	49.5072	39.6406	1.76229e-11	0.545875	Lgals8	ENSMUSG00000057554	ENSMUSG00000057554
5.85509e-13	-0.135717	81.4493	83.0803	1.7652e-11	0.448411	Msn	ENSMUSG00000031207	ENSMUSG00000031207
5.85894e-13	0.0624128	32.4058	24.1693	1.76542e-11	0.53914	Dctn1	ENSMUSG00000031865	ENSMUSG00000031865
6.10644e-13	0.0884737	44.5217	34.6216	1.83903e-11	0.544104	Rilpl2	ENSMUSG00000029401	ENSMUSG00000029401
6.1111e-13	0.183749	68.5797	61.9278	1.83946e-11	0.550276	Chka	ENSMUSG00000024843	ENSMUSG00000024843
6.19662e-13	0.0586779	31.6522	23.3135	1.86422e-11	0.538596	Chordc1	ENSMUSG00000001774	ENSMUSG00000001774
6.21936e-13	0.0238448	4.46377	1.92084	1.87007e-11	0.51277	Selenbp1	ENSMUSG00000068874	ENSMUSG00000068874
6.33955e-13	0.0248037	16.5797	10.6692	1.90521e-11	0.528093	Rab1b	ENSMUSG00000024870	ENSMUSG00000024870
6.39055e-13	-0.159257	77.2174	82.9099	1.91952e-11	0.448507	Il6ra	ENSMUSG00000027947	ENSMUSG00000027947
6.81748e-13	0.0243191	10.7246	6.2195	2.04668e-11	0.522038	Thap2	ENSMUSG00000020137	ENSMUSG00000020137
6.94998e-13	-0.178761	67.942	74.2119	2.08536e-11	0.448916	Ly86	ENSMUSG00000021423	ENSMUSG00000021423
6.97667e-13	0.138397	60.8696	51.4329	2.09227e-11	0.548615	Bbx	ENSMUSG00000022641	ENSMUSG00000022641
6.99709e-13	0.0476152	27.8841	20.0449	2.09729e-11	0.536381	Tmem127	ENSMUSG00000034850	ENSMUSG00000034850
7.10252e-13	0.0409737	18.029	11.9162	2.12777e-11	0.529395	Trerf1	ENSMUSG00000064043	ENSMUSG00000064043
7.19524e-13	0.0475895	24.058	16.9662	2.15442e-11	0.53404	Cmtm3	ENSMUSG00000031875	ENSMUSG00000031875
7.35064e-13	0.0116447	7.01449	3.55124	2.19864e-11	0.516988	Gm28403	ENSMUSG00000101214	ENSMUSG00000101214
7.34705e-13	0.0227188	12.4638	7.50523	2.19864e-11	0.523967	Gm32296	ENSMUSG00000114163	ENSMUSG00000114163
7.56786e-13	0.100732	41.971	33.1771	2.26242e-11	0.543332	Il16	ENSMUSG00000001741	ENSMUSG00000001741
7.91845e-13	0.12631	56.6377	46.8864	2.36599e-11	0.547554	Trim30a	ENSMUSG00000030921	ENSMUSG00000030921
7.94414e-13	0.0369235	19.4203	13.0431	2.37242e-11	0.530484	Cat	ENSMUSG00000027187	ENSMUSG00000027187
8.03301e-13	0.0226887	12.1159	7.26512	2.39771e-11	0.523575	ENSMUSG00000120002	ENSMUSG00000120002	ENSMUSG00000120002
8.08096e-13	0.0367938	21.7971	14.8943	2.41076e-11	0.53222	Katnbl1	ENSMUSG00000027132	ENSMUSG00000027132
8.22659e-13	0.00701986	7.18841	3.66354	2.45292e-11	0.517201	ENSMUSG00000120306	ENSMUSG00000120306	ENSMUSG00000120306
8.3506e-13	-0.130255	47.4783	52.7225	2.48859e-11	0.451482	Arl4c	ENSMUSG00000049866	ENSMUSG00000049866
8.79233e-13	0.171726	70.8406	60.0496	2.61887e-11	0.549738	Fmnl2	ENSMUSG00000036053	ENSMUSG00000036053
9.00736e-13	-0.131015	64.058	68.9218	2.68151e-11	0.449506	Snrnp70	ENSMUSG00000063511	ENSMUSG00000063511
9.04393e-13	0.105784	49.1594	39.3114	2.691e-11	0.545391	Gla	ENSMUSG00000031266	ENSMUSG00000031266
9.11617e-13	0.00689018	1.04348	0.182015	2.71107e-11	0.50431	Stab2	ENSMUSG00000035459	ENSMUSG00000035459
9.16264e-13	0.0286716	20.9275	14.1352	2.72347e-11	0.531455	Egln2	ENSMUSG00000058709	ENSMUSG00000058709
9.2322e-13	0.0191165	6.84058	3.46991	2.74272e-11	0.516725	Orc6	ENSMUSG00000031697	ENSMUSG00000031697
9.25199e-13	0.0324905	20.4638	13.8215	2.74717e-11	0.531151	Dusp22	ENSMUSG00000069255	ENSMUSG00000069255
9.31209e-13	0.0158394	6.08696	2.95097	2.76357e-11	0.515504	Phf11b	ENSMUSG00000091649	ENSMUSG00000091649
9.49221e-13	0.00162864	0.695652	0.081326	2.81556e-11	0.50307	Gm24407	ENSMUSG00000119132	ENSMUSG00000119132
9.77125e-13	0.111346	51.942	42.5141	2.89682e-11	0.546257	Septin7	ENSMUSG00000001833	ENSMUSG00000001833
9.9407e-13	0.0313823	10.4928	6.11494	2.94553e-11	0.521702	Ptpn22	ENSMUSG00000027843	ENSMUSG00000027843
1.00409e-12	0.021705	14.7826	9.29827	2.97367e-11	0.526213	Dis3l	ENSMUSG00000032396	ENSMUSG00000032396
1.02637e-12	0.0143774	8	4.25219	3.03806e-11	0.518352	Acot2	ENSMUSG00000021226	ENSMUSG00000021226
1.02865e-12	0.0316147	18.6667	12.4119	3.04324e-11	0.529702	Dedd2	ENSMUSG00000054499	ENSMUSG00000054499
1.04553e-12	0.0102351	10.5507	6.04911	3.09159e-11	0.521588	ENSMUSG00000120684	ENSMUSG00000120684	ENSMUSG00000120684
1.0476e-12	-0.143452	65.2754	70.9085	3.0961e-11	0.449513	Zfp652	ENSMUSG00000075595	ENSMUSG00000075595
1.05445e-12	-0.133933	91.7101	93.8851	3.11471e-11	0.448869	Wnk1	ENSMUSG00000045962	ENSMUSG00000045962
1.06279e-12	0.0144656	6.08696	2.96259	3.13775e-11	0.51549	BC037032	ENSMUSG00000087221	ENSMUSG00000087221
1.06771e-12	0.0959135	45.4493	36.0623	3.15064e-11	0.544151	Sesn1	ENSMUSG00000038332	ENSMUSG00000038332
1.07899e-12	-0.153264	68.1159	73.5884	3.18226e-11	0.449377	Tacc1	ENSMUSG00000065954	ENSMUSG00000065954
1.08346e-12	0.0271625	16.8116	10.9054	3.19379e-11	0.528067	Dbf4	ENSMUSG00000002297	ENSMUSG00000002297
1.09353e-12	-0.136886	57.7971	61.8426	3.22181e-11	0.450367	C9orf72	ENSMUSG00000028300	ENSMUSG00000028300
1.09869e-12	0.00179641	0.289855	0.00774533	3.23534e-11	0.501411	ENSMUSG00000121220	ENSMUSG00000121220	ENSMUSG00000121220
1.10162e-12	0.0270123	18.8406	12.4894	3.2423e-11	0.529746	Zfhx2	ENSMUSG00000040721	ENSMUSG00000040721
1.12966e-12	-0.14009	63.3043	68.2286	3.3231e-11	0.449781	Caprin1	ENSMUSG00000027184	ENSMUSG00000027184
1.16428e-12	0.0102227	4.57971	1.99055	3.42319e-11	0.512831	Garem1	ENSMUSG00000042680	ENSMUSG00000042680
1.18933e-12	-0.143006	88.7536	91.4918	3.49504e-11	0.448998	Celf2	ENSMUSG00000002107	ENSMUSG00000002107
1.23831e-12	-0.136643	24.2899	29.7769	3.63711e-11	0.458944	Coro2a	ENSMUSG00000028337	ENSMUSG00000028337
1.29431e-12	0.0449166	8.28986	4.57749	3.79963e-11	0.518885	Fam20c	ENSMUSG00000025854	ENSMUSG00000025854
1.38445e-12	0.0361944	9.7971	5.64248	4.06216e-11	0.520777	Hif3a	ENSMUSG00000004328	ENSMUSG00000004328
1.40229e-12	0.0190228	13.1014	8.00093	4.11236e-11	0.524358	Tpm3-rs7	ENSMUSG00000058126	ENSMUSG00000058126
1.41094e-12	0.132251	63.6522	54.3645	4.13561e-11	0.548468	BC005537	ENSMUSG00000019132	ENSMUSG00000019132
1.42506e-12	0.0173228	12	7.16831	4.17487e-11	0.523175	Gm33370	ENSMUSG00000105283	ENSMUSG00000105283
1.49133e-12	-0.156322	20.8116	26.2877	4.36677e-11	0.460857	Lsp1	ENSMUSG00000018819	ENSMUSG00000018819
1.53195e-12	0.0323744	24.4058	17.0514	4.48339e-11	0.533626	Sumo3	ENSMUSG00000020265	ENSMUSG00000020265
1.56563e-12	0.0561898	11.7101	7.20316	4.57962e-11	0.523153	Tbc1d30	ENSMUSG00000052302	ENSMUSG00000052302
1.60573e-12	-0.141682	59.7681	65.7037	4.69449e-11	0.450348	Ubn2	ENSMUSG00000038538	ENSMUSG00000038538
1.63969e-12	0.0208924	8.17391	4.43033	4.79131e-11	0.518525	Gas2l1	ENSMUSG00000034201	ENSMUSG00000034201
1.65939e-12	0.0510022	26.5507	19.1774	4.8464e-11	0.535155	Hs1bp3	ENSMUSG00000020605	ENSMUSG00000020605
1.687e-12	-0.136997	53.971	57.9041	4.92452e-11	0.45129	Rnf2	ENSMUSG00000026484	ENSMUSG00000026484
1.71572e-12	0.0155944	7.82609	4.16312	5.00578e-11	0.517985	Ppil3	ENSMUSG00000026035	ENSMUSG00000026035
1.7179e-12	0.0204745	8.52174	4.67431	5.00959e-11	0.518975	Ndufa6	ENSMUSG00000022450	ENSMUSG00000022450
1.7224e-12	-0.134902	32.7536	37.9173	5.02014e-11	0.455933	Sowahc	ENSMUSG00000098188	ENSMUSG00000098188
1.72454e-12	0.0183647	13.1594	8.05515	5.02381e-11	0.524332	Grk4	ENSMUSG00000052783	ENSMUSG00000052783
1.75815e-12	0.0137813	4.69565	2.07962	5.1191e-11	0.512988	Celf4	ENSMUSG00000024268	ENSMUSG00000024268
1.80523e-12	0.0953748	42.7826	33.9284	5.25349e-11	0.542901	Bcl6	ENSMUSG00000022508	ENSMUSG00000022508
1.81598e-12	0.0552286	30.8406	22.6822	5.2794e-11	0.537418	Myh10	ENSMUSG00000020900	ENSMUSG00000020900
1.81556e-12	-0.147049	57.0435	60.9132	5.2794e-11	0.450966	Bcor	ENSMUSG00000040363	ENSMUSG00000040363
1.82134e-12	0.00950605	8.52174	4.63558	5.29229e-11	0.518886	Oplah	ENSMUSG00000022562	ENSMUSG00000022562
1.88786e-12	0.0180549	10.4928	6.0917	5.48278e-11	0.521397	Gm6225	ENSMUSG00000097746	ENSMUSG00000097746
1.93007e-12	0.038249	25.2754	17.8259	5.6025e-11	0.53407	Paxip1	ENSMUSG00000002221	ENSMUSG00000002221
1.94839e-12	0.0614658	34.2609	25.8036	5.65281e-11	0.539145	Ngly1	ENSMUSG00000021785	ENSMUSG00000021785
1.96807e-12	0.0244143	12.8116	7.86151	5.707e-11	0.523997	Arl4a	ENSMUSG00000047446	ENSMUSG00000047446
1.98598e-12	0.0237	16.6377	10.7428	5.75602e-11	0.527557	Sh3rf1	ENSMUSG00000031642	ENSMUSG00000031642
1.99151e-12	0.044726	24.3478	17.2372	5.76909e-11	0.533585	Impa1	ENSMUSG00000027531	ENSMUSG00000027531
2.06866e-12	0.0126937	4.86957	2.1958	5.98956e-11	0.513279	Gm47863	ENSMUSG00000113165	ENSMUSG00000113165
2.08619e-12	-0.129517	67.5942	71.3694	6.03726e-11	0.450152	Cflar	ENSMUSG00000026031	ENSMUSG00000026031
2.13507e-12	0.018468	7.71014	4.10115	6.17243e-11	0.51778	Hyal3	ENSMUSG00000036091	ENSMUSG00000036091
2.13436e-12	0.0952708	46.7246	37.6075	6.17243e-11	0.544076	Tgfbrap1	ENSMUSG00000070939	ENSMUSG00000070939
2.16116e-12	-0.136818	67.0145	72.1284	6.2447e-11	0.450145	Cd33	ENSMUSG00000004609	ENSMUSG00000004609
2.17394e-12	0.045625	27.1304	19.4911	6.27844e-11	0.535199	Csgalnact2	ENSMUSG00000042042	ENSMUSG00000042042
2.17865e-12	0.146348	62.087	53.7216	6.28885e-11	0.54794	Atp7a	ENSMUSG00000033792	ENSMUSG00000033792
2.19536e-12	0.00806402	4.17391	1.76206	6.33388e-11	0.511961	Mboat1	ENSMUSG00000038732	ENSMUSG00000038732
2.21292e-12	0.033484	16.7536	10.979	6.3813e-11	0.527747	Gm29282	ENSMUSG00000101880	ENSMUSG00000101880
2.23738e-12	0.00518548	5.97101	2.88901	6.44858e-11	0.515086	Gm38019	ENSMUSG00000103691	ENSMUSG00000103691
2.27238e-12	0.0109442	4.75362	2.12222	6.54616e-11	0.513044	2310067P03Rik	ENSMUSG00000114372	ENSMUSG00000114372
2.28902e-12	-0.134258	67.8261	71.8922	6.59075e-11	0.450212	Slc23a2	ENSMUSG00000027340	ENSMUSG00000027340
2.31678e-12	0.0475373	30.4348	22.1633	6.66731e-11	0.536926	Uba6	ENSMUSG00000035898	ENSMUSG00000035898
2.37522e-12	0.0149732	3.24638	1.23151	6.83204e-11	0.510088	Zfp948	ENSMUSG00000067931	ENSMUSG00000067931
2.39342e-12	0.0143084	5.73913	2.76508	6.88093e-11	0.514753	ENSMUSG00000120710	ENSMUSG00000120710	ENSMUSG00000120710
2.40686e-12	0.0828356	40.4058	31.4848	6.91609e-11	0.541679	Lpin1	ENSMUSG00000020593	ENSMUSG00000020593
2.41053e-12	0.00419822	10.087	5.73155	6.92313e-11	0.520716	Ramp1	ENSMUSG00000034353	ENSMUSG00000034353
2.45231e-12	0.020122	9.21739	5.19712	7.03604e-11	0.519784	Polr3k	ENSMUSG00000038628	ENSMUSG00000038628
2.45147e-12	0.0543723	33.2174	24.5566	7.03604e-11	0.538298	Akap7	ENSMUSG00000039166	ENSMUSG00000039166
2.45743e-12	0.0138652	4.46377	1.94795	7.04718e-11	0.512507	ENSMUSG00000119990	ENSMUSG00000119990	ENSMUSG00000119990
2.52954e-12	0.121899	52	42.7736	7.25034e-11	0.545467	Ago2	ENSMUSG00000036698	ENSMUSG00000036698
2.58206e-12	0.107028	52.4638	42.9517	7.39715e-11	0.545501	Ncoa6	ENSMUSG00000038369	ENSMUSG00000038369
2.6409e-12	0.0185994	6.2029	3.08652	7.56192e-11	0.5155	Triap1	ENSMUSG00000029535	ENSMUSG00000029535
2.67139e-12	0.0913865	39.8841	31.4228	7.64537e-11	0.541554	Ywhaq	ENSMUSG00000076432	ENSMUSG00000076432
2.71534e-12	0.0102377	2.89855	1.03787	7.76725e-11	0.509287	Gm38304	ENSMUSG00000103393	ENSMUSG00000103393
2.75159e-12	0.00968516	1.85507	0.515065	7.867e-11	0.506707	Dnm1	ENSMUSG00000026825	ENSMUSG00000026825
2.77764e-12	0.0460057	28.2899	20.5329	7.9349e-11	0.535735	Idh2	ENSMUSG00000030541	ENSMUSG00000030541
2.77812e-12	0.0202421	5.68116	2.74185	7.9349e-11	0.514647	Cd300ld	ENSMUSG00000034641	ENSMUSG00000034641
2.80475e-12	0.024327	8.23188	4.50391	8.00694e-11	0.518464	Gm47096	ENSMUSG00000112547	ENSMUSG00000112547
2.83533e-12	0.0174098	8.86957	4.9454	8.0902e-11	0.519279	Slc25a10	ENSMUSG00000025792	ENSMUSG00000025792
2.85789e-12	0.130159	64.9855	55.9678	8.15048e-11	0.548039	Ankhd1	ENSMUSG00000024483	ENSMUSG00000024483
2.87052e-12	0.0601968	32.1739	24.0919	8.18242e-11	0.537896	Hmox2	ENSMUSG00000004070	ENSMUSG00000004070
2.9021e-12	0.000164089	1.97101	0.565409	8.26829e-11	0.506995	Gm36736	ENSMUSG00000108351	ENSMUSG00000108351
2.91587e-12	0.003557	5.73913	2.74572	8.30337e-11	0.514651	Ccnf	ENSMUSG00000072082	ENSMUSG00000072082
2.99478e-12	0.035017	23.0725	16.0909	8.52385e-11	0.532404	Tecpr2	ENSMUSG00000021275	ENSMUSG00000021275
3.06859e-12	0.0744774	39.7101	30.838	8.72955e-11	0.5412	Tdrd7	ENSMUSG00000035517	ENSMUSG00000035517
3.08577e-12	0.0181171	5.68116	2.74572	8.77406e-11	0.514625	Ccdc152	ENSMUSG00000091119	ENSMUSG00000091119
3.15327e-12	0.0112514	4.05797	1.70785	8.96151e-11	0.511696	Lratd2	ENSMUSG00000072568	ENSMUSG00000072568
3.22168e-12	0.0984364	50.4928	40.8373	9.15138e-11	0.544718	Raf1	ENSMUSG00000000441	ENSMUSG00000000441
3.24963e-12	0.0184028	8.52174	4.69367	9.22616e-11	0.518768	BC049715	ENSMUSG00000047515	ENSMUSG00000047515
3.25158e-12	0.113785	55.0725	45.7517	9.22712e-11	0.545985	Ywhag	ENSMUSG00000051391	ENSMUSG00000051391
3.25944e-12	0.144675	66.087	58.4231	9.24482e-11	0.548243	Snx18	ENSMUSG00000042364	ENSMUSG00000042364
3.31064e-12	0.0161909	10.7826	6.33181	9.38536e-11	0.521532	Gm12353	ENSMUSG00000078772	ENSMUSG00000078772
3.3905e-12	0.0510988	27.942	20.3896	9.60697e-11	0.535488	Rtcb	ENSMUSG00000001783	ENSMUSG00000001783
3.41352e-12	0.0112992	10.7826	6.30857	9.66741e-11	0.521485	Psma5	ENSMUSG00000068749	ENSMUSG00000068749
3.44048e-12	-0.00282362	7.42029	3.8533	9.73892e-11	0.517115	Jag2	ENSMUSG00000002799	ENSMUSG00000002799
3.44863e-12	0.00431816	1.91304	0.542173	9.75714e-11	0.506835	Cracdl	ENSMUSG00000026090	ENSMUSG00000026090
3.46654e-12	0.0155056	2.31884	0.743552	9.80295e-11	0.507906	Gm44620	ENSMUSG00000108820	ENSMUSG00000108820
3.50126e-12	-0.130522	77.913	81.903	9.89623e-11	0.450217	Ap3b1	ENSMUSG00000021686	ENSMUSG00000021686
3.55202e-12	0.0125563	4.75362	2.14158	1.00347e-10	0.512977	Gm26881	ENSMUSG00000096974	ENSMUSG00000096974
3.5626e-12	0.0314412	20.2319	13.7402	1.00596e-10	0.53025	Itga5	ENSMUSG00000000555	ENSMUSG00000000555
3.63788e-12	-0.146633	70.6087	74.3784	1.02671e-10	0.450535	Slmap	ENSMUSG00000021870	ENSMUSG00000021870
3.64824e-12	0.0694825	40.5797	31.3802	1.02913e-10	0.541295	Ist1	ENSMUSG00000031729	ENSMUSG00000031729
3.68603e-12	0.0823328	41.2174	32.5498	1.03927e-10	0.541751	Add1	ENSMUSG00000029106	ENSMUSG00000029106
3.73578e-12	-0.123703	44.7536	50.3176	1.05278e-10	0.453356	Tcirg1	ENSMUSG00000001750	ENSMUSG00000001750
3.78438e-12	0.00973179	8	4.31028	1.06595e-10	0.517987	Med21	ENSMUSG00000030291	ENSMUSG00000030291
3.81793e-12	0.0285238	13.8551	8.74835	1.07487e-10	0.524831	Whamm	ENSMUSG00000045795	ENSMUSG00000045795
3.90346e-12	0.0203122	9.33333	5.30943	1.0984e-10	0.519789	Cebpb	ENSMUSG00000056501	ENSMUSG00000056501
4.00542e-12	-0.138646	35.3623	40.237	1.12654e-10	0.455925	Gm40645	ENSMUSG00000112766	ENSMUSG00000112766
4.07108e-12	0.0285022	12.1159	7.43552	1.14444e-10	0.523052	Gatad1	ENSMUSG00000007415	ENSMUSG00000007415
4.08395e-12	0.0610064	34.6667	26.187	1.14749e-10	0.538767	Psmd8	ENSMUSG00000030591	ENSMUSG00000030591
4.08893e-12	-0.107481	80.058	81.1866	1.14832e-10	0.450388	Pabpc1	ENSMUSG00000022283	ENSMUSG00000022283
4.11308e-12	-0.13461	51.6522	57.6718	1.15454e-10	0.452204	Cd300c2	ENSMUSG00000044811	ENSMUSG00000044811
4.12745e-12	0.0114628	10.4928	6.10332	1.158e-10	0.521081	Gm20528	ENSMUSG00000092220	ENSMUSG00000092220
4.24025e-12	0.0114376	1.44928	0.344667	1.18848e-10	0.505531	Slc22a18	ENSMUSG00000000154	ENSMUSG00000000154
4.2385e-12	-0.128986	39.5362	45.3683	1.18848e-10	0.454582	Map4k5	ENSMUSG00000034761	ENSMUSG00000034761
4.25134e-12	0.158251	69.7971	63.229	1.191e-10	0.54853	Epc1	ENSMUSG00000024240	ENSMUSG00000024240
4.31048e-12	-0.133406	37.2174	42.4444	1.20698e-10	0.455355	2510009E07Rik	ENSMUSG00000043391	ENSMUSG00000043391
4.34837e-12	0.0042436	0.521739	0.046472	1.21699e-10	0.502377	Ttc39aos1	ENSMUSG00000085873	ENSMUSG00000085873
4.3562e-12	-0.127376	53.913	59.1898	1.21858e-10	0.452047	Otulinl	ENSMUSG00000056069	ENSMUSG00000056069
4.58903e-12	0.00897451	5.27536	2.47463	1.28308e-10	0.513818	Postn	ENSMUSG00000027750	ENSMUSG00000027750
4.72378e-12	0.02309	15.8841	10.2897	1.32011e-10	0.526564	Chmp2a	ENSMUSG00000033916	ENSMUSG00000033916
4.82432e-12	0.00704201	11.3623	6.73069	1.34755e-10	0.521974	Tmem37	ENSMUSG00000050777	ENSMUSG00000050777
4.95188e-12	0.0514183	27.1884	19.8281	1.3825e-10	0.534834	Nap1l1	ENSMUSG00000058799	ENSMUSG00000058799
5.30114e-12	0.0186417	11.6522	7.01727	1.47929e-10	0.522342	Arl2	ENSMUSG00000024944	ENSMUSG00000024944
5.43429e-12	0.152999	68.1159	61.2617	1.5157e-10	0.548079	Arhgap31	ENSMUSG00000022799	ENSMUSG00000022799
5.5065e-12	0.0167861	3.88406	1.62652	1.53509e-10	0.511294	Gm35330	ENSMUSG00000114053	ENSMUSG00000114053
5.56306e-12	-0.146491	72.4058	78.5222	1.54934e-10	0.450793	Cyth4	ENSMUSG00000018008	ENSMUSG00000018008
5.56146e-12	0.0431934	27.1304	19.5376	1.54934e-10	0.534565	Orc5	ENSMUSG00000029012	ENSMUSG00000029012
5.57715e-12	0.0517929	28.6957	21.0983	1.55251e-10	0.535588	Gbp9	ENSMUSG00000029298	ENSMUSG00000029298
5.69049e-12	-0.12644	30.8986	36.2288	1.58328e-10	0.457566	Gpr155	ENSMUSG00000041762	ENSMUSG00000041762
5.73689e-12	0.0113574	11.2464	6.68035	1.59541e-10	0.521817	Cracr2b	ENSMUSG00000048200	ENSMUSG00000048200
5.83185e-12	0.0451324	25.7971	18.5617	1.62103e-10	0.533838	Erlin2	ENSMUSG00000031483	ENSMUSG00000031483
6.00306e-12	0.0293859	22.3188	15.4752	1.66781e-10	0.531441	Apbb3	ENSMUSG00000117679	ENSMUSG00000117679
6.04974e-12	0.130136	59.7681	50.8636	1.67996e-10	0.546464	Atp1a1	ENSMUSG00000033161	ENSMUSG00000033161
6.10012e-12	0.00505374	0.637681	0.0735807	1.69312e-10	0.502821	Adamtsl5	ENSMUSG00000043822	ENSMUSG00000043822
6.1465e-12	0.0365991	25.2174	17.9576	1.70517e-10	0.533368	Brd3	ENSMUSG00000026918	ENSMUSG00000026918
6.241e-12	-0.128804	38.9565	44.7022	1.73054e-10	0.455107	Slc38a1	ENSMUSG00000023169	ENSMUSG00000023169
6.29494e-12	0.1354	61.5072	53.3731	1.74465e-10	0.546858	Atxn7	ENSMUSG00000021738	ENSMUSG00000021738
6.44397e-12	0.00675287	3.24638	1.247	1.78508e-10	0.509937	Gm20404	ENSMUSG00000092625	ENSMUSG00000092625
6.51449e-12	-0.145877	46.6087	52.7844	1.80374e-10	0.45343	Fgd3	ENSMUSG00000037946	ENSMUSG00000037946
6.59189e-12	0.0211232	19.5942	13.198	1.82429e-10	0.529369	Pnpla2	ENSMUSG00000025509	ENSMUSG00000025509
6.69534e-12	0.0171082	11.3623	6.81977	1.85202e-10	0.521946	Lig1	ENSMUSG00000056394	ENSMUSG00000056394
6.76507e-12	0.0136474	5.21739	2.46302	1.8704e-10	0.513671	Spred3	ENSMUSG00000037239	ENSMUSG00000037239
6.98864e-12	0.017415	7.94203	4.33351	1.93128e-10	0.517795	Ap2s1	ENSMUSG00000008036	ENSMUSG00000008036
7.04399e-12	0.0263648	12.058	7.42777	1.94563e-10	0.522778	Mocs2	ENSMUSG00000015536	ENSMUSG00000015536
7.2241e-12	0.0524731	29.913	22.2175	1.99441e-10	0.53609	Norad	ENSMUSG00000102869	ENSMUSG00000102869
7.23142e-12	0.00880793	8.17391	4.46131	1.99547e-10	0.51803	Plekhn1	ENSMUSG00000078485	ENSMUSG00000078485
7.5448e-12	0.0415755	24.8116	17.7291	2.08093e-10	0.533051	Isca1	ENSMUSG00000044792	ENSMUSG00000044792
7.62659e-12	0.134381	95.4203	94.2607	2.10248e-10	0.549139	Jun	ENSMUSG00000052684	ENSMUSG00000052684
7.65967e-12	0.024445	10.2609	6.06072	2.11057e-10	0.52073	Gm12743	ENSMUSG00000084968	ENSMUSG00000084968
7.77698e-12	0.0243718	3.42029	1.36318	2.14186e-10	0.510315	Mki67	ENSMUSG00000031004	ENSMUSG00000031004
7.79979e-12	0.0378944	12.5797	7.90024	2.14711e-10	0.523362	Dpp7	ENSMUSG00000026958	ENSMUSG00000026958
7.98854e-12	0.0828092	44.8696	35.5162	2.198e-10	0.542208	Csnk1g3	ENSMUSG00000073563	ENSMUSG00000073563
8.04585e-12	-0.135628	47.0145	51.6614	2.2127e-10	0.453821	Suclg2	ENSMUSG00000061838	ENSMUSG00000061838
8.10531e-12	0.0457476	23.5362	16.7415	2.22798e-10	0.532246	Cryzl1	ENSMUSG00000058240	ENSMUSG00000058240
8.14638e-12	-0.138466	74.1449	78.2472	2.23819e-10	0.451187	Tbl1xr1	ENSMUSG00000027630	ENSMUSG00000027630
8.19359e-12	0.0845099	41.6232	32.9951	2.25008e-10	0.541241	Pi4k2a	ENSMUSG00000025178	ENSMUSG00000025178
9.02887e-12	0.0398992	20.4058	14.1275	2.47827e-10	0.530005	Lbh	ENSMUSG00000024063	ENSMUSG00000024063
9.04466e-12	0.0322062	22.8986	16.0599	2.4803e-10	0.531643	Araf	ENSMUSG00000001127	ENSMUSG00000001127
9.04497e-12	0.0277279	5.15942	2.46689	2.4803e-10	0.513588	Shcbp1l	ENSMUSG00000042708	ENSMUSG00000042708
9.14434e-12	-0.136929	60.5217	65.998	2.50634e-10	0.452046	Spi1	ENSMUSG00000002111	ENSMUSG00000002111
9.35685e-12	-0.13109	56.8116	61.6335	2.56212e-10	0.452503	Gatad2b	ENSMUSG00000042390	ENSMUSG00000042390
9.35503e-12	0.0203735	7.47826	4.03532	2.56212e-10	0.517104	ENSMUSG00000120539	ENSMUSG00000120539	ENSMUSG00000120539
9.68896e-12	0.0329728	21.2754	14.751	2.65179e-10	0.53051	Stx17	ENSMUSG00000061455	ENSMUSG00000061455
9.70018e-12	0.0409619	25.3333	18.2015	2.65359e-10	0.53322	Rpl10	ENSMUSG00000008682	ENSMUSG00000008682
9.83583e-12	0.18024	57.2174	50.6351	2.6894e-10	0.545925	Creb5	ENSMUSG00000053007	ENSMUSG00000053007
9.91703e-12	0.012564	2.2029	0.700953	2.71031e-10	0.507518	Zfp820	ENSMUSG00000069743	ENSMUSG00000069743
1.00171e-11	-0.126164	70.8406	74.6147	2.7359e-10	0.45155	Arid1a	ENSMUSG00000007880	ENSMUSG00000007880
1.00203e-11	0.00201961	0.231884	0.00387267	2.7359e-10	0.50114	Gm43086	ENSMUSG00000107044	ENSMUSG00000107044
1.00296e-11	0.00201373	0.231884	0.00387267	2.73714e-10	0.50114	Gm18445	ENSMUSG00000103588	ENSMUSG00000103588
1.05833e-11	0.023117	14.7826	9.5074	2.88687e-10	0.525221	Zfp367	ENSMUSG00000044934	ENSMUSG00000044934
1.09014e-11	-0.133059	77.1594	80.1255	2.97222e-10	0.451423	Tpm3	ENSMUSG00000027940	ENSMUSG00000027940
1.09525e-11	0.0151727	9.56522	5.5108	2.98471e-10	0.5197	Hexdc	ENSMUSG00000039307	ENSMUSG00000039307
1.10337e-11	0.131806	50.7826	42.2895	3.00541e-10	0.543969	Pbx3	ENSMUSG00000038718	ENSMUSG00000038718
1.10483e-11	0.0259774	7.36232	3.97723	3.00794e-10	0.516925	Txndc17	ENSMUSG00000020803	ENSMUSG00000020803
1.11086e-11	0.0308305	20.4058	14.0307	3.02292e-10	0.529794	Gtf2a2	ENSMUSG00000033543	ENSMUSG00000033543
1.13853e-11	0.0390586	11.0725	6.75393	3.09675e-10	0.521589	Pam	ENSMUSG00000026335	ENSMUSG00000026335
1.14684e-11	0.0187571	12.3478	7.61754	3.11785e-10	0.522807	Maf1	ENSMUSG00000022553	ENSMUSG00000022553
1.15325e-11	0.00412257	9.7971	5.62698	3.13378e-10	0.519875	Gm16332	ENSMUSG00000089991	ENSMUSG00000089991
1.15944e-11	0.0248156	10.2029	6.04523	3.1491e-10	0.520522	Smim13	ENSMUSG00000091264	ENSMUSG00000091264
1.1686e-11	0.0229791	7.47826	4.05081	3.17248e-10	0.517052	Mcm4	ENSMUSG00000022673	ENSMUSG00000022673
1.19322e-11	0.133184	92.3478	89.3076	3.23632e-10	0.548653	Cmip	ENSMUSG00000034390	ENSMUSG00000034390
1.19326e-11	-0.161552	66.3188	72.051	3.23632e-10	0.451874	Mtus1	ENSMUSG00000045636	ENSMUSG00000045636
1.19481e-11	0.00633707	1.15942	0.240105	3.239e-10	0.504593	Apod	ENSMUSG00000022548	ENSMUSG00000022548
1.19554e-11	-0.11997	22.8986	28.1969	3.23945e-10	0.461527	Bco2	ENSMUSG00000032066	ENSMUSG00000032066
1.19813e-11	0.0575666	37.2754	28.5996	3.2449e-10	0.53907	Fbxl5	ENSMUSG00000039753	ENSMUSG00000039753
1.20883e-11	-0.130759	84.058	87.2125	3.27233e-10	0.451386	Luc7l2	ENSMUSG00000029823	ENSMUSG00000029823
1.21933e-11	0.138911	67.4203	57.695	3.2992e-10	0.546862	Spop	ENSMUSG00000057522	ENSMUSG00000057522
1.24111e-11	0.0296741	20.9275	14.4489	3.35654e-10	0.530091	Rchy1	ENSMUSG00000029397	ENSMUSG00000029397
1.26731e-11	0.00450982	0.811594	0.123925	3.42575e-10	0.503438	ENSMUSG00000121160	ENSMUSG00000121160	ENSMUSG00000121160
1.28051e-11	0.00787605	6.49275	3.32275	3.45979e-10	0.515521	1810024B03Rik	ENSMUSG00000044145	ENSMUSG00000044145
1.32516e-11	0.10998	98.2609	97.3162	3.57875e-10	0.548572	Ddx5	ENSMUSG00000020719	ENSMUSG00000020719
1.3907e-11	0.031553	20.2319	13.9416	3.75398e-10	0.529569	Tmtc3	ENSMUSG00000036676	ENSMUSG00000036676
1.40481e-11	0.144049	74.1449	66.9739	3.79027e-10	0.547666	Ncoa3	ENSMUSG00000027678	ENSMUSG00000027678
1.41085e-11	0.0538968	27.3043	20.1301	3.80475e-10	0.534267	Junos	ENSMUSG00000087366	ENSMUSG00000087366
1.41176e-11	-0.126186	62.5507	66.8151	3.80542e-10	0.45241	Syncrip	ENSMUSG00000032423	ENSMUSG00000032423
1.42713e-11	-0.121658	25.6232	30.7374	3.84503e-10	0.46051	4933421O10Rik	ENSMUSG00000085037	ENSMUSG00000085037
1.43692e-11	0.0074951	1.10145	0.220742	3.86958e-10	0.504405	ENSMUSG00000120115	ENSMUSG00000120115	ENSMUSG00000120115
1.48562e-11	0.0918783	48.8696	39.1991	3.99884e-10	0.542844	Lipa	ENSMUSG00000024781	ENSMUSG00000024781
1.50966e-11	0.0975842	45.5072	36.6703	4.06162e-10	0.54202	Il15	ENSMUSG00000031712	ENSMUSG00000031712
1.56131e-11	0.0137882	6.08696	3.0749	4.1986e-10	0.514898	D830025C05Rik	ENSMUSG00000043794	ENSMUSG00000043794
1.58117e-11	0.0439738	30.1449	22.2446	4.24999e-10	0.535519	Sem1	ENSMUSG00000042541	ENSMUSG00000042541
1.61725e-11	0.00963805	10.3768	6.10332	4.34494e-10	0.520474	Ift20	ENSMUSG00000001105	ENSMUSG00000001105
1.68595e-11	0.00723402	13.1594	8.17133	4.52736e-10	0.523351	Cystm1	ENSMUSG00000046727	ENSMUSG00000046727
1.73416e-11	0.087244	46.4348	37.3557	4.65463e-10	0.542122	Notch1	ENSMUSG00000026923	ENSMUSG00000026923
1.736e-11	0.153054	75.7681	67.7175	4.65739e-10	0.54751	Tec	ENSMUSG00000029217	ENSMUSG00000029217
1.74946e-11	-0.127885	55.3623	60.3865	4.69129e-10	0.453279	Phc2	ENSMUSG00000028796	ENSMUSG00000028796
1.78443e-11	0.0468288	26.6667	19.4718	4.78282e-10	0.533663	Ssbp1	ENSMUSG00000029911	ENSMUSG00000029911
1.82589e-11	0.0111666	2.72464	0.983657	4.89163e-10	0.508686	Epha5	ENSMUSG00000029245	ENSMUSG00000029245
1.83818e-11	-0.111681	15.4783	20.7343	4.92226e-10	0.466041	Dusp27	ENSMUSG00000026564	ENSMUSG00000026564
1.84171e-11	0.0153976	3.71014	1.55294	4.92939e-10	0.510762	Lhfpl3	ENSMUSG00000106379	ENSMUSG00000106379
1.87965e-11	0.032598	21.1594	14.6968	5.02856e-10	0.530031	H2bc4	ENSMUSG00000018102	ENSMUSG00000018102
1.93118e-11	0.0641148	38.2609	29.6143	5.16216e-10	0.53912	Atp6ap1	ENSMUSG00000019087	ENSMUSG00000019087
1.9314e-11	0.0227808	13.7391	8.74448	5.16216e-10	0.523986	Slc5a3	ENSMUSG00000089774	ENSMUSG00000089774
1.96191e-11	0.169707	86.1449	82.6388	5.24127e-10	0.548041	Ifrd1	ENSMUSG00000001627	ENSMUSG00000001627
2.06309e-11	0.00156621	0.173913	0	5.50641e-10	0.50087	9230105E05Rik	ENSMUSG00000090191	ENSMUSG00000090191
2.06309e-11	0.00189059	0.173913	0	5.50641e-10	0.50087	Dreh	ENSMUSG00000117105	ENSMUSG00000117105
2.07368e-11	0.0183733	9.85507	5.80125	5.53208e-10	0.519885	Fh1	ENSMUSG00000026526	ENSMUSG00000026526
2.09281e-11	0.0887831	48.2899	39.1294	5.5805e-10	0.542498	Hnrnpul2	ENSMUSG00000071659	ENSMUSG00000071659
2.10575e-11	0.0103461	6.72464	3.51638	5.61239e-10	0.515761	Gm31243	ENSMUSG00000104710	ENSMUSG00000104710
2.12695e-11	0.0301486	21.7391	15.1576	5.66623e-10	0.530337	Prkci	ENSMUSG00000037643	ENSMUSG00000037643
2.15989e-11	0.0235167	15.8841	10.4407	5.7513e-10	0.525874	Nod1	ENSMUSG00000038058	ENSMUSG00000038058
2.18934e-11	0.080035	40.9855	32.3716	5.82699e-10	0.540143	Sec24d	ENSMUSG00000039234	ENSMUSG00000039234
2.28093e-11	0.0299846	22.8986	16.1025	6.06793e-10	0.531051	Ttf1	ENSMUSG00000026803	ENSMUSG00000026803
2.32067e-11	-0.12932	25.6812	31.0394	6.17078e-10	0.460802	Trim2	ENSMUSG00000027993	ENSMUSG00000027993
2.40182e-11	0.0172574	14.029	8.95748	6.38359e-10	0.52413	Cc2d1a	ENSMUSG00000036686	ENSMUSG00000036686
2.47608e-11	0.0221811	18.029	12.1369	6.57787e-10	0.527536	Pdcl	ENSMUSG00000009030	ENSMUSG00000009030
2.48203e-11	-0.144536	45.6232	49.4152	6.59062e-10	0.45534	Eya4	ENSMUSG00000010461	ENSMUSG00000010461
2.49003e-11	0.0143924	8.4058	4.72465	6.60877e-10	0.518017	Mcee	ENSMUSG00000033429	ENSMUSG00000033429
2.50392e-11	0.0159292	10.6667	6.37828	6.64256e-10	0.520686	Zfp946	ENSMUSG00000071266	ENSMUSG00000071266
2.51648e-11	0.0189095	11.5362	7.06374	6.67277e-10	0.521663	Lztr1	ENSMUSG00000022761	ENSMUSG00000022761
2.53528e-11	0.0196535	10.8986	6.58741	6.7195e-10	0.520982	Snhg8	ENSMUSG00000104960	ENSMUSG00000104960
2.55653e-11	-0.135712	34.4928	39.6871	6.77267e-10	0.45779	Denn2b	ENSMUSG00000031024	ENSMUSG00000031024
2.56323e-11	0.140375	77.3913	71.3732	6.78726e-10	0.547339	Abi1	ENSMUSG00000058835	ENSMUSG00000058835
2.57724e-11	0.0191278	8.63768	4.91054	6.82119e-10	0.518326	Tob1	ENSMUSG00000037573	ENSMUSG00000037573
2.60139e-11	0.0325298	24.9275	17.7949	6.88191e-10	0.532234	Klf10	ENSMUSG00000037465	ENSMUSG00000037465
2.66632e-11	0.0280863	6.89855	3.69452	7.05042e-10	0.516036	Smim4	ENSMUSG00000058351	ENSMUSG00000058351
2.67534e-11	0.00531896	0.811594	0.127798	7.07098e-10	0.50342	F830208F22Rik	ENSMUSG00000073529	ENSMUSG00000073529
2.89733e-11	0.126005	52.1159	44.3537	7.65415e-10	0.543561	Hsp90aa1	ENSMUSG00000021270	ENSMUSG00000021270
2.97993e-11	0.0083397	2.84058	1.05724	7.86872e-10	0.508885	Rab3a	ENSMUSG00000031840	ENSMUSG00000031840
3.08139e-11	0.00589944	4.23188	1.87824	8.13287e-10	0.511637	Ablim2	ENSMUSG00000029095	ENSMUSG00000029095
3.0896e-11	0.0129064	1.91304	0.577027	8.15077e-10	0.506691	1700017J07Rik	ENSMUSG00000086348	ENSMUSG00000086348
3.1232e-11	0.0213181	13.5072	8.60119	8.23561e-10	0.523556	Pdss1	ENSMUSG00000026784	ENSMUSG00000026784
3.16053e-11	0.0286866	12.6957	8.0474	8.33019e-10	0.522851	Gm10521	ENSMUSG00000073492	ENSMUSG00000073492
3.17094e-11	0.032645	24.6377	17.5703	8.35376e-10	0.53193	Egr2	ENSMUSG00000037868	ENSMUSG00000037868
3.18449e-11	0.033951	25.7971	18.5811	8.38557e-10	0.532641	Zfp263	ENSMUSG00000022529	ENSMUSG00000022529
3.25945e-11	0.0283281	14.1449	9.15886	8.57901e-10	0.524195	Gm47819	ENSMUSG00000113488	ENSMUSG00000113488
3.31478e-11	0.0152413	18.6667	12.5823	8.72061e-10	0.527788	Tinf2	ENSMUSG00000007589	ENSMUSG00000007589
3.32463e-11	0.0289541	3.18841	1.27411	8.74248e-10	0.509668	Hectd2os	ENSMUSG00000087579	ENSMUSG00000087579
3.32642e-11	0.0589529	35.0725	26.9538	8.74315e-10	0.537435	Smcr8	ENSMUSG00000049323	ENSMUSG00000049323
3.40526e-11	0.0677837	39.6522	30.9116	8.94626e-10	0.539179	Rnf185	ENSMUSG00000020448	ENSMUSG00000020448
3.43392e-11	0.0698317	38.1449	29.7692	9.01741e-10	0.538686	Stat5b	ENSMUSG00000020919	ENSMUSG00000020919
3.51543e-11	0.00851099	8	4.43033	9.22721e-10	0.517355	Pnp	ENSMUSG00000115338	ENSMUSG00000115338
3.52664e-11	-0.127417	34.8406	39.6019	9.25237e-10	0.458107	Gabpb1	ENSMUSG00000027361	ENSMUSG00000027361
3.53131e-11	0.0167236	6.14493	3.1601	9.26034e-10	0.514814	Acaa2	ENSMUSG00000036880	ENSMUSG00000036880
3.54093e-11	0.00627292	4.86957	2.28875	9.28131e-10	0.512732	Nt5dc2	ENSMUSG00000071547	ENSMUSG00000071547
3.54829e-11	0.0097335	5.04348	2.4088	9.29633e-10	0.51304	Harbi1	ENSMUSG00000027243	ENSMUSG00000027243
3.56666e-11	0.0489928	31.7681	23.7937	9.34016e-10	0.535763	Atxn7l3b	ENSMUSG00000074748	ENSMUSG00000074748
3.63841e-11	-0.126563	21.4493	28.1117	9.52368e-10	0.46253	Lrguk	ENSMUSG00000056215	ENSMUSG00000056215
3.73441e-11	0.0203574	10.7246	6.48284	9.77048e-10	0.520649	4930503L19Rik	ENSMUSG00000044906	ENSMUSG00000044906
3.78269e-11	0.0106994	7.82609	4.3219	9.89226e-10	0.517125	Pja1	ENSMUSG00000034403	ENSMUSG00000034403
3.8061e-11	0.0227901	6.02899	3.09039	9.94892e-10	0.514633	Macrod2	ENSMUSG00000068205	ENSMUSG00000068205
3.80951e-11	-0.116129	24.4058	29.6995	9.95325e-10	0.461804	Arhgap27	ENSMUSG00000034255	ENSMUSG00000034255
3.93098e-11	0.0238002	9.33333	5.47595	1.02659e-09	0.519084	Fzd7	ENSMUSG00000041075	ENSMUSG00000041075
3.95615e-11	0.0608867	14.9565	10.1193	1.03269e-09	0.525148	Mpzl1	ENSMUSG00000026566	ENSMUSG00000026566
3.96365e-11	0.0247002	19.0725	13.0431	1.03418e-09	0.528095	Unc50	ENSMUSG00000026111	ENSMUSG00000026111
3.98509e-11	0.0415099	29.3913	21.7683	1.03929e-09	0.534516	Fam50a	ENSMUSG00000001962	ENSMUSG00000001962
3.99769e-11	0.0274427	12.7536	8.08613	1.04211e-09	0.522781	Plekha3	ENSMUSG00000002733	ENSMUSG00000002733
4.11666e-11	0.0814145	48.9275	39.5089	1.07263e-09	0.541981	Vps33a	ENSMUSG00000029434	ENSMUSG00000029434
4.20852e-11	0.0217981	12.1159	7.55945	1.09606e-09	0.522079	Setdb2	ENSMUSG00000071350	ENSMUSG00000071350
4.28083e-11	0.0296067	21.5652	15.1189	1.11438e-09	0.529832	Naa60	ENSMUSG00000005982	ENSMUSG00000005982
4.45092e-11	0.0201245	12.6377	7.94284	1.15813e-09	0.52255	Snx7	ENSMUSG00000028007	ENSMUSG00000028007
4.56118e-11	0.0138114	8.23188	4.63171	1.18628e-09	0.517608	Gm19605	ENSMUSG00000113585	ENSMUSG00000113585
4.60653e-11	0.014004	3.18841	1.27023	1.19753e-09	0.509585	Cenpu	ENSMUSG00000031629	ENSMUSG00000031629
4.62083e-11	0.0181637	8.4058	4.78662	1.2007e-09	0.517869	Ocel1	ENSMUSG00000002396	ENSMUSG00000002396
4.70733e-11	0.0322971	21.7971	15.3319	1.22262e-09	0.529939	Pvr	ENSMUSG00000040511	ENSMUSG00000040511
4.7246e-11	0.0249373	15.5362	10.2703	1.22655e-09	0.525237	Stub1	ENSMUSG00000039615	ENSMUSG00000039615
4.77639e-11	0.00619178	0.695652	0.0968167	1.23943e-09	0.502996	Gm50237	ENSMUSG00000118361	ENSMUSG00000118361
4.91579e-11	0.01253	9.33333	5.42948	1.27502e-09	0.51892	Scrn3	ENSMUSG00000008226	ENSMUSG00000008226
4.9489e-11	0.00659768	1.04348	0.209124	1.28302e-09	0.504173	Gm47567	ENSMUSG00000112895	ENSMUSG00000112895
4.9699e-11	0.0960823	52.4058	42.3244	1.28788e-09	0.542576	Osbpl1a	ENSMUSG00000044252	ENSMUSG00000044252
5.02098e-11	0.0495175	21.8551	15.634	1.30053e-09	0.530121	Tox2	ENSMUSG00000074607	ENSMUSG00000074607
5.02459e-11	-0.144387	65.7971	70.9047	1.30087e-09	0.453436	Dusp16	ENSMUSG00000030203	ENSMUSG00000030203
5.09846e-11	0.0174008	11.3623	6.97855	1.3194e-09	0.521202	Tlcd4	ENSMUSG00000028132	ENSMUSG00000028132
5.14742e-11	0.0110441	10.029	5.9368	1.33146e-09	0.519694	2310010J17Rik	ENSMUSG00000097162	ENSMUSG00000097162
5.25309e-11	0.0307397	21.4493	15.0685	1.35818e-09	0.529651	Grap	ENSMUSG00000004837	ENSMUSG00000004837
5.35626e-11	0.0349598	19.3623	13.4885	1.38423e-09	0.528289	Mesd	ENSMUSG00000038503	ENSMUSG00000038503
5.46649e-11	-0.113181	93.6232	94.3963	1.41207e-09	0.452927	Fli1	ENSMUSG00000016087	ENSMUSG00000016087
5.59154e-11	0.0198389	8	4.51166	1.44307e-09	0.517307	Sephs2	ENSMUSG00000049091	ENSMUSG00000049091
5.58903e-11	-0.125044	62.5507	66.2458	1.44307e-09	0.453879	Capza1	ENSMUSG00000070372	ENSMUSG00000070372
5.80925e-11	0.141337	77.913	70.8233	1.49858e-09	0.546451	Ucp2	ENSMUSG00000033685	ENSMUSG00000033685
5.81429e-11	0.0121631	11.1884	6.82364	1.4992e-09	0.520927	Stradb	ENSMUSG00000026027	ENSMUSG00000026027
5.93245e-11	0.0177898	12.2899	7.6795	1.52897e-09	0.522065	Intu	ENSMUSG00000060798	ENSMUSG00000060798
6.03996e-11	0.0246484	12.9275	8.19844	1.55598e-09	0.522712	Cenpp	ENSMUSG00000021391	ENSMUSG00000021391
6.08997e-11	0.0205112	14.2029	9.19758	1.56815e-09	0.523902	Gm27003	ENSMUSG00000098024	ENSMUSG00000098024
6.21954e-11	-0.138371	65.1594	70.7846	1.6008e-09	0.453672	Smarca2	ENSMUSG00000024921	ENSMUSG00000024921
6.29462e-11	0.0172753	11.1884	6.87011	1.61939e-09	0.520948	1600010M07Rik	ENSMUSG00000101585	ENSMUSG00000101585
6.29822e-11	0.0341732	12.8696	8.29525	1.61958e-09	0.522796	Pgpep1	ENSMUSG00000056204	ENSMUSG00000056204
6.30819e-11	-0.129715	41.6232	47.6183	1.62142e-09	0.456658	Smurf1	ENSMUSG00000038780	ENSMUSG00000038780
6.43783e-11	0.0878559	45.7391	36.8717	1.65399e-09	0.540754	Stim1	ENSMUSG00000030987	ENSMUSG00000030987
6.47506e-11	0.0068907	10.2609	6.1072	1.66281e-09	0.519847	Relt	ENSMUSG00000008318	ENSMUSG00000008318
6.5222e-11	0.0154284	2.72464	1.01464	1.67416e-09	0.508553	Frk	ENSMUSG00000019779	ENSMUSG00000019779
6.54005e-11	0.0820662	46.8406	37.4913	1.67798e-09	0.540942	Esyt2	ENSMUSG00000021171	ENSMUSG00000021171
6.56541e-11	0.010031	9.62319	5.65409	1.68373e-09	0.519149	ENSMUSG00000121109	ENSMUSG00000121109	ENSMUSG00000121109
6.96962e-11	0.0122697	3.13043	1.247	1.78659e-09	0.509409	ENSMUSG00000120105	ENSMUSG00000120105	ENSMUSG00000120105
7.07143e-11	0.0488527	31.4203	23.7162	1.81187e-09	0.535162	Axin1	ENSMUSG00000024182	ENSMUSG00000024182
7.19043e-11	0.0321132	19.8261	13.8138	1.84154e-09	0.528386	Rgs3	ENSMUSG00000059810	ENSMUSG00000059810
7.23214e-11	0.0112924	13.3913	8.52374	1.85056e-09	0.523019	Fbxo9	ENSMUSG00000001366	ENSMUSG00000001366
7.23143e-11	0.0372898	20.1159	14.1469	1.85056e-09	0.528661	Prmt7	ENSMUSG00000060098	ENSMUSG00000060098
7.41198e-11	0.0243539	12.8696	8.20618	1.89572e-09	0.52261	Zfp821	ENSMUSG00000031728	ENSMUSG00000031728
7.46023e-11	0.00685322	11.7681	7.24576	1.90721e-09	0.521384	Anapc11	ENSMUSG00000025135	ENSMUSG00000025135
7.55076e-11	0.0287072	5.04348	2.47463	1.92949e-09	0.512967	Hunk	ENSMUSG00000053414	ENSMUSG00000053414
7.68146e-11	0.0399065	24.5797	17.8414	1.96201e-09	0.531472	Gba	ENSMUSG00000028048	ENSMUSG00000028048
7.81778e-11	0.109588	54.8406	45.7594	1.99593e-09	0.542932	Atp6v1e1	ENSMUSG00000019210	ENSMUSG00000019210
7.94428e-11	0.00958193	1.62319	0.453102	2.02732e-09	0.50585	Igf2	ENSMUSG00000048583	ENSMUSG00000048583
8.06136e-11	-0.116804	36	41.1432	2.05628e-09	0.458456	Nlrp1b	ENSMUSG00000070390	ENSMUSG00000070390
8.14261e-11	0.0100429	10.7246	6.47897	2.07608e-09	0.52028	Gm9484	ENSMUSG00000105006	ENSMUSG00000105006
8.23979e-11	0.020681	5.85507	3.00519	2.09991e-09	0.514184	Plag1	ENSMUSG00000003282	ENSMUSG00000003282
8.24534e-11	0.0236792	16.3478	10.9287	2.10039e-09	0.525602	Chmp5	ENSMUSG00000028419	ENSMUSG00000028419
8.42204e-11	0.0150968	7.24638	3.96561	2.14444e-09	0.516146	Smim35	ENSMUSG00000091996	ENSMUSG00000091996
8.47997e-11	0.131826	69.913	63.2329	2.15823e-09	0.545472	Mtr	ENSMUSG00000021311	ENSMUSG00000021311
8.51651e-11	0.132752	85.7971	81.7133	2.16656e-09	0.546464	Baz2b	ENSMUSG00000026987	ENSMUSG00000026987
8.64984e-11	0.011783	5.73913	2.91612	2.1995e-09	0.513971	ENSMUSG00000120408	ENSMUSG00000120408	ENSMUSG00000120408
8.69234e-11	0.00414521	4.81159	2.281	2.20932e-09	0.512447	Cd72	ENSMUSG00000028459	ENSMUSG00000028459
8.76481e-11	0.0355486	25.5072	18.5811	2.22675e-09	0.531887	Cggbp1	ENSMUSG00000054604	ENSMUSG00000054604
9.10396e-11	0.00378129	1.7971	0.534428	2.31188e-09	0.506293	Kcng2	ENSMUSG00000059852	ENSMUSG00000059852
9.1512e-11	0.0206351	16.8116	11.2966	2.32284e-09	0.52591	Degs1	ENSMUSG00000038633	ENSMUSG00000038633
9.20443e-11	0.0278335	18.5507	12.7604	2.33531e-09	0.527294	4930599N23Rik	ENSMUSG00000073144	ENSMUSG00000073144
9.31809e-11	0.123499	65.8551	57.4859	2.3631e-09	0.544748	Arnt	ENSMUSG00000015522	ENSMUSG00000015522
9.32611e-11	-0.115818	27.8261	32.999	2.36408e-09	0.461237	Pdk1	ENSMUSG00000006494	ENSMUSG00000006494
9.38257e-11	0.0321655	25.2754	18.2441	2.37734e-09	0.531614	Syf2	ENSMUSG00000028821	ENSMUSG00000028821
9.39595e-11	0.0147816	5.85507	3.00519	2.37965e-09	0.514141	Cfap298	ENSMUSG00000022972	ENSMUSG00000022972
9.40005e-11	0.0221393	6.78261	3.66742	2.37965e-09	0.515522	H4c16	ENSMUSG00000096010	ENSMUSG00000096010
9.54253e-11	0.0301095	8.75362	5.13903	2.41464e-09	0.518149	Dck	ENSMUSG00000029366	ENSMUSG00000029366
9.58587e-11	-0.131222	29.7971	34.428	2.42454e-09	0.460723	Yes1	ENSMUSG00000014932	ENSMUSG00000014932
9.64911e-11	0.0164419	10.8406	6.62613	2.43945e-09	0.520402	Ggact	ENSMUSG00000041625	ENSMUSG00000041625
9.65922e-11	0.0270365	12.1739	7.73372	2.44092e-09	0.521873	Prpf4	ENSMUSG00000066148	ENSMUSG00000066148
9.74774e-11	0.0369557	20.3478	14.3172	2.4622e-09	0.528607	Pttg1	ENSMUSG00000020415	ENSMUSG00000020415
9.98582e-11	0.0085234	2.55072	0.925567	2.52122e-09	0.508109	ENSMUSG00000120198	ENSMUSG00000120198	ENSMUSG00000120198
1.02953e-10	-0.1283	48	52.6992	2.59822e-09	0.456178	Rps6ka5	ENSMUSG00000021180	ENSMUSG00000021180
1.0342e-10	0.00388913	0.405797	0.0309813	2.60884e-09	0.501874	Gm40909	ENSMUSG00000113998	ENSMUSG00000113998
1.03794e-10	0.0346389	19.5942	13.7092	2.61711e-09	0.52805	Zmat2	ENSMUSG00000001383	ENSMUSG00000001383
1.03851e-10	0.0322612	18.7826	13.0315	2.61739e-09	0.527456	Gtf2b	ENSMUSG00000028271	ENSMUSG00000028271
1.0443e-10	0.00181306	0.405797	0.0309813	2.63082e-09	0.501874	Gm32880	ENSMUSG00000118436	ENSMUSG00000118436
1.05828e-10	0.0437252	32.6957	24.5798	2.66487e-09	0.535299	Map3k20	ENSMUSG00000004085	ENSMUSG00000004085
1.0856e-10	0.00588124	0.811594	0.135543	2.73179e-09	0.503382	Arpin	ENSMUSG00000039043	ENSMUSG00000039043
1.08582e-10	0.0204875	19.5362	13.4885	2.73179e-09	0.52784	Kmt5c	ENSMUSG00000059851	ENSMUSG00000059851
1.08713e-10	0.0430813	27.5362	20.4516	2.7339e-09	0.532928	Tspyl1	ENSMUSG00000047514	ENSMUSG00000047514
1.11519e-10	0.00285788	0.463768	0.0425993	2.80323e-09	0.502106	ENSMUSG00000120315	ENSMUSG00000120315	ENSMUSG00000120315
1.18446e-10	0.174069	85.5652	78.4409	2.97602e-09	0.546024	Cd84	ENSMUSG00000038147	ENSMUSG00000038147
1.18686e-10	0.0343345	29.4493	21.776	2.98075e-09	0.533667	Pfkfb4	ENSMUSG00000025648	ENSMUSG00000025648
1.18939e-10	0.0108066	7.42029	4.09728	2.9858e-09	0.516261	Chchd7	ENSMUSG00000042198	ENSMUSG00000042198
1.19243e-10	0.0429281	27.3043	20.2579	2.99209e-09	0.532736	Gosr1	ENSMUSG00000010392	ENSMUSG00000010392
1.20545e-10	0.0653232	35.3623	27.6547	3.02345e-09	0.536656	Zfp217	ENSMUSG00000052056	ENSMUSG00000052056
1.20735e-10	0.0298447	22.7826	16.2691	3.02687e-09	0.530009	Zfp397	ENSMUSG00000024276	ENSMUSG00000024276
1.21337e-10	0.038609	26.6087	19.5686	3.04061e-09	0.532291	Cep95	ENSMUSG00000018372	ENSMUSG00000018372
1.22643e-10	0.0144875	4.4058	2.05251	3.07199e-09	0.511739	C030005K06Rik	ENSMUSG00000086600	ENSMUSG00000086600
1.24742e-10	0.0577047	35.1304	27.2326	3.1232e-09	0.53644	Rab5c	ENSMUSG00000019173	ENSMUSG00000019173
1.25817e-10	0.0367625	28	20.68	3.14764e-09	0.532962	Pcsk7	ENSMUSG00000035382	ENSMUSG00000035382
1.25828e-10	0.00902651	3.94203	1.75045	3.14764e-09	0.510885	Gm9920	ENSMUSG00000053749	ENSMUSG00000053749
1.30025e-10	0.0221814	13.3913	8.65541	3.25119e-09	0.522849	3830406C13Rik	ENSMUSG00000033111	ENSMUSG00000033111
1.30696e-10	0.00925247	11.6522	7.21478	3.26654e-09	0.521059	ENSMUSG00000119946	ENSMUSG00000119946	ENSMUSG00000119946
1.31366e-10	0.0120465	4.69565	2.2384	3.28185e-09	0.51221	ENSMUSG00000121399	ENSMUSG00000121399	ENSMUSG00000121399
1.32446e-10	0.00966716	1.56522	0.433739	3.30737e-09	0.50566	Gm13822	ENSMUSG00000087477	ENSMUSG00000087477
1.33275e-10	0.0222977	16.6377	11.2191	3.32664e-09	0.525601	Amz2	ENSMUSG00000020610	ENSMUSG00000020610
1.34347e-10	0.0154821	7.07246	3.87267	3.35192e-09	0.515789	Ttc41	ENSMUSG00000044937	ENSMUSG00000044937
1.34912e-10	0.0554852	36.8696	28.5416	3.36454e-09	0.536968	Pi4kb	ENSMUSG00000038861	ENSMUSG00000038861
1.35986e-10	0.0284495	10.5507	6.50995	3.38984e-09	0.520063	Slc48a1	ENSMUSG00000081534	ENSMUSG00000081534
1.36188e-10	0.012337	15.5362	10.22	3.39339e-09	0.524577	Gm12279	ENSMUSG00000087120	ENSMUSG00000087120
1.36773e-10	0.0976667	48.6377	40.3377	3.40648e-09	0.541043	Ctdp1	ENSMUSG00000033323	ENSMUSG00000033323
1.37046e-10	0.133673	65.5072	57.7763	3.41179e-09	0.544376	Mrtfa	ENSMUSG00000042292	ENSMUSG00000042292
1.38142e-10	0.0237563	8.81159	5.17388	3.43757e-09	0.518049	Ccdc163	ENSMUSG00000028689	ENSMUSG00000028689
1.3898e-10	0.00305407	5.44928	2.71861	3.45691e-09	0.513368	Adcy6	ENSMUSG00000022994	ENSMUSG00000022994
1.43678e-10	0.0251759	21.5652	15.2118	3.57221e-09	0.529076	Usp5	ENSMUSG00000038429	ENSMUSG00000038429
1.44344e-10	0.0167495	4.98551	2.43591	3.5872e-09	0.512677	Epas1	ENSMUSG00000024140	ENSMUSG00000024140
1.45352e-10	0.0110153	5.68116	2.89675	3.61068e-09	0.513754	Retsat	ENSMUSG00000056666	ENSMUSG00000056666
1.4698e-10	0.0314487	17.3913	11.9433	3.64955e-09	0.526232	Rcor3	ENSMUSG00000037395	ENSMUSG00000037395
1.47562e-10	0.0699097	39.3043	30.9813	3.66238e-09	0.537896	Rnf149	ENSMUSG00000048234	ENSMUSG00000048234
1.49719e-10	0.03023	12.5797	8.09387	3.7143e-09	0.522092	Eid1	ENSMUSG00000091337	ENSMUSG00000091337
1.50331e-10	0.0334739	12.6957	8.21005	3.72787e-09	0.522229	Ccdc57	ENSMUSG00000048445	ENSMUSG00000048445
1.51611e-10	0.00695517	1.33333	0.333049	3.75797e-09	0.504999	Gm38342	ENSMUSG00000102457	ENSMUSG00000102457
1.56088e-10	0.0376058	27.7681	20.5213	3.86727e-09	0.532695	Socs5	ENSMUSG00000037104	ENSMUSG00000037104
1.57177e-10	0.0088013	3.13043	1.26636	3.89255e-09	0.509292	Gm37008	ENSMUSG00000103887	ENSMUSG00000103887
1.58801e-10	0.00721139	2.37681	0.840369	3.93107e-09	0.507662	Ccdc148	ENSMUSG00000036641	ENSMUSG00000036641
1.6158e-10	0.0281635	10.1449	6.20401	3.99812e-09	0.519546	Lilra5	ENSMUSG00000070873	ENSMUSG00000070873
1.62201e-10	0.0250278	4.23188	1.96731	4.0098e-09	0.511424	Ctse	ENSMUSG00000004552	ENSMUSG00000004552
1.62215e-10	0.0289311	14.6667	9.72814	4.0098e-09	0.523934	Snrpb2	ENSMUSG00000008333	ENSMUSG00000008333
1.62263e-10	0.0539394	37.0435	28.6577	4.0098e-09	0.536857	Cln3	ENSMUSG00000030720	ENSMUSG00000030720
1.63061e-10	0.106842	57.7391	48.7995	4.02777e-09	0.542809	Usp48	ENSMUSG00000043411	ENSMUSG00000043411
1.6697e-10	0.0290033	16.6377	11.3237	4.12254e-09	0.525559	G6pdx	ENSMUSG00000031400	ENSMUSG00000031400
1.67573e-10	0.00810337	0.985507	0.197506	4.13565e-09	0.503942	Slc28a2	ENSMUSG00000027219	ENSMUSG00000027219
1.69621e-10	0.0218338	10.087	6.13043	4.18256e-09	0.51942	Dhx58	ENSMUSG00000017830	ENSMUSG00000017830
1.69551e-10	0.0280803	21.6232	15.3009	4.18256e-09	0.529029	Cep70	ENSMUSG00000056267	ENSMUSG00000056267
1.78445e-10	0.0279406	24.6377	17.7678	4.39826e-09	0.530809	Rps14	ENSMUSG00000024608	ENSMUSG00000024608
1.78901e-10	0.128494	78.5507	72.2407	4.40759e-09	0.545319	Hexa	ENSMUSG00000025232	ENSMUSG00000025232
1.79931e-10	0.118125	61.6232	52.8193	4.43105e-09	0.543402	Ttc3	ENSMUSG00000040785	ENSMUSG00000040785
1.80781e-10	0.0499046	27.2464	20.3392	4.45005e-09	0.532457	Dnajb1	ENSMUSG00000005483	ENSMUSG00000005483
1.81083e-10	0.0261513	19.0725	13.2213	4.45556e-09	0.527266	Zfp1	ENSMUSG00000055835	ENSMUSG00000055835
1.83842e-10	0.0875095	46.9565	38.3626	4.52151e-09	0.540205	Ttc7b	ENSMUSG00000033530	ENSMUSG00000033530
1.8437e-10	0.015551	12.058	7.59043	4.53252e-09	0.521365	Fam78a	ENSMUSG00000050592	ENSMUSG00000050592
1.84537e-10	0.0242679	7.82609	4.48068	4.53468e-09	0.516763	Gm48653	ENSMUSG00000113425	ENSMUSG00000113425
1.86179e-10	0.00354786	4.75362	2.27326	4.57307e-09	0.512198	Vangl1	ENSMUSG00000027860	ENSMUSG00000027860
1.87265e-10	0.0533049	33.2174	25.3853	4.59776e-09	0.535215	Prim2	ENSMUSG00000026134	ENSMUSG00000026134
1.91322e-10	0.0393881	23.0145	16.6525	4.69533e-09	0.529953	Dstn	ENSMUSG00000015932	ENSMUSG00000015932
1.92247e-10	0.0120898	10.2609	6.20788	4.716e-09	0.51948	Nt5c3	ENSMUSG00000029780	ENSMUSG00000029780
1.95622e-10	0.04566	32.8696	24.9942	4.79674e-09	0.534987	Uhmk1	ENSMUSG00000026667	ENSMUSG00000026667
1.97548e-10	0.00450364	11.5362	7.11409	4.84188e-09	0.520721	Gpr137c	ENSMUSG00000049092	ENSMUSG00000049092
2.07265e-10	-0.123634	39.942	45.3838	5.07786e-09	0.45833	Acss1	ENSMUSG00000027452	ENSMUSG00000027452
2.08178e-10	-0.123727	23.8261	29.0063	5.09804e-09	0.463579	Nr6a1os	ENSMUSG00000085201	ENSMUSG00000085201
2.09241e-10	0.00280704	2.43478	0.875223	5.12186e-09	0.507756	Gm7285	ENSMUSG00000105408	ENSMUSG00000105408
2.13004e-10	-0.0903533	91.5362	91.9332	5.21175e-09	0.454413	Erbin	ENSMUSG00000021709	ENSMUSG00000021709
2.15927e-10	0.0138671	4	1.81241	5.28099e-09	0.510916	Sema6b	ENSMUSG00000001227	ENSMUSG00000001227
2.17193e-10	0.00751932	2.89855	1.13856	5.30969e-09	0.508767	1700016P03Rik	ENSMUSG00000085609	ENSMUSG00000085609
2.17943e-10	0.0136852	6.89855	3.77198	5.32573e-09	0.515412	Zfp768	ENSMUSG00000047371	ENSMUSG00000047371
2.18222e-10	0.0199252	12.3478	7.86926	5.33027e-09	0.521622	Phax	ENSMUSG00000008301	ENSMUSG00000008301
2.21723e-10	0.0103943	8.4058	4.84858	5.41346e-09	0.51732	Hax1	ENSMUSG00000027944	ENSMUSG00000027944
2.24975e-10	0.0164006	7.36232	4.1089	5.49052e-09	0.516028	Itprip	ENSMUSG00000117975	ENSMUSG00000117975
2.25178e-10	0.0242601	6.55072	3.55898	5.4931e-09	0.514981	Gm49625	ENSMUSG00000116987	ENSMUSG00000116987
2.2564e-10	0.014414	13.3333	8.59732	5.50202e-09	0.522483	Pde4a	ENSMUSG00000032177	ENSMUSG00000032177
2.26038e-10	0.0185534	10.3768	6.37054	5.50936e-09	0.519626	Rsc1a1	ENSMUSG00000040715	ENSMUSG00000040715
2.27825e-10	0.0215243	16.4058	11.0758	5.55055e-09	0.52513	Cdk4	ENSMUSG00000006728	ENSMUSG00000006728
2.37615e-10	0.0410494	27.5362	20.4128	5.78659e-09	0.532296	Irf9	ENSMUSG00000002325	ENSMUSG00000002325
2.40602e-10	-0.12504	23.1304	28.1039	5.85684e-09	0.4641	Farp1	ENSMUSG00000025555	ENSMUSG00000025555
2.41244e-10	0.0834472	46.6087	38.2077	5.86996e-09	0.539893	Nbr1	ENSMUSG00000017119	ENSMUSG00000017119
2.41452e-10	-0.119174	80.9275	82.422	5.8725e-09	0.454666	Igf1r	ENSMUSG00000005533	ENSMUSG00000005533
2.4511e-10	0.0366769	27.0145	19.9636	5.95893e-09	0.531996	Get3	ENSMUSG00000052456	ENSMUSG00000052456
2.45788e-10	0.02201	16.9275	11.5096	5.97287e-09	0.525504	Dvl3	ENSMUSG00000003233	ENSMUSG00000003233
2.48107e-10	0.0214463	9.3913	5.63473	6.02667e-09	0.518508	Kptn	ENSMUSG00000006021	ENSMUSG00000006021
2.52133e-10	0.0233068	16.9855	11.587	6.12186e-09	0.52556	Topbp1	ENSMUSG00000032555	ENSMUSG00000032555
2.60116e-10	0.0166522	12.058	7.61754	6.31298e-09	0.521219	Atpsckmt	ENSMUSG00000039065	ENSMUSG00000039065
2.62763e-10	0.0273843	20.7536	14.6619	6.37451e-09	0.528215	Cers2	ENSMUSG00000015714	ENSMUSG00000015714
2.66205e-10	0.0245974	9.33333	5.60762	6.45526e-09	0.518433	Gskip	ENSMUSG00000044715	ENSMUSG00000044715
2.6648e-10	0.0134061	5.85507	3.04779	6.45919e-09	0.513876	Nynrin	ENSMUSG00000075592	ENSMUSG00000075592
2.66852e-10	0.0208813	17.1014	11.6335	6.46546e-09	0.525572	Pnpt1	ENSMUSG00000020464	ENSMUSG00000020464
2.7323e-10	-0.0508451	7.88406	13.0586	6.61718e-09	0.47375	Tmem154	ENSMUSG00000056498	ENSMUSG00000056498
2.73562e-10	-0.118555	30.9565	35.8493	6.62241e-09	0.461219	Pde4dip	ENSMUSG00000038170	ENSMUSG00000038170
2.74431e-10	0.0528746	36.5797	28.3092	6.64063e-09	0.536239	Scyl2	ENSMUSG00000069539	ENSMUSG00000069539
2.78656e-10	-0.134302	31.0145	35.8648	6.74e-09	0.46123	Eml6	ENSMUSG00000044072	ENSMUSG00000044072
2.79189e-10	0.0148978	17.3913	11.8116	6.74716e-09	0.525715	Sugp1	ENSMUSG00000011306	ENSMUSG00000011306
2.7916e-10	0.142023	71.7101	63.6589	6.74716e-09	0.544244	Foxo3	ENSMUSG00000048756	ENSMUSG00000048756
2.79662e-10	0.0274269	17.3913	11.9472	6.75572e-09	0.525831	Keap1	ENSMUSG00000003308	ENSMUSG00000003308
2.7994e-10	-0.11788	62.5507	66.4046	6.75959e-09	0.45559	Rnf13	ENSMUSG00000036503	ENSMUSG00000036503
2.8078e-10	0.0197342	18.4348	12.6869	6.77701e-09	0.526509	Cpsf4	ENSMUSG00000029625	ENSMUSG00000029625
2.83747e-10	0.0332034	30.087	22.3569	6.84572e-09	0.533294	Kifap3	ENSMUSG00000026585	ENSMUSG00000026585
2.85744e-10	0.0239281	21.5072	15.2041	6.89098e-09	0.528589	Sun1	ENSMUSG00000036817	ENSMUSG00000036817
2.87157e-10	-0.119473	43.4203	48.5323	6.92213e-09	0.457993	Ddx50	ENSMUSG00000020076	ENSMUSG00000020076
2.94476e-10	0.0641168	38.9565	30.8109	7.09556e-09	0.537197	Armc8	ENSMUSG00000032468	ENSMUSG00000032468
2.99399e-10	0.142809	79.0725	72.9533	7.20865e-09	0.544791	Syk	ENSMUSG00000021457	ENSMUSG00000021457
2.99423e-10	0.00612588	9.68116	5.78189	7.20865e-09	0.518651	Gm45062	ENSMUSG00000107705	ENSMUSG00000107705
3.00416e-10	0.00358006	6.31884	3.34986	7.22952e-09	0.514467	A930033H14Rik	ENSMUSG00000090622	ENSMUSG00000090622
3.04982e-10	0.0903097	45.1014	36.1281	7.3363e-09	0.539047	Gmds	ENSMUSG00000038372	ENSMUSG00000038372
3.06318e-10	0.0158477	3.88406	1.75045	7.36533e-09	0.510644	Dock3	ENSMUSG00000039716	ENSMUSG00000039716
3.07362e-10	0.136112	71.4203	62.9192	7.38732e-09	0.544075	Herc4	ENSMUSG00000020064	ENSMUSG00000020064
3.08018e-10	0.0142148	15.7681	10.5259	7.39996e-09	0.524401	Zdhhc18	ENSMUSG00000037553	ENSMUSG00000037553
3.13573e-10	0.0455496	30.2609	22.8487	7.53024e-09	0.533469	Zfp942	ENSMUSG00000071267	ENSMUSG00000071267
3.16788e-10	0.0267491	18.6087	12.9347	7.60104e-09	0.526642	Sri	ENSMUSG00000003161	ENSMUSG00000003161
3.16703e-10	0.0297818	15.0145	10.0651	7.60104e-09	0.523899	Fntb	ENSMUSG00000033373	ENSMUSG00000033373
3.18861e-10	-0.117951	70.087	74.3087	7.64755e-09	0.455245	Unc93b1	ENSMUSG00000036908	ENSMUSG00000036908
3.2026e-10	-0.11912	48.6957	52.0215	7.67789e-09	0.457454	Slc38a10	ENSMUSG00000061306	ENSMUSG00000061306
3.23151e-10	0.0397893	26.8406	19.8823	7.74394e-09	0.531727	Tmx1	ENSMUSG00000021072	ENSMUSG00000021072
3.24656e-10	0.0361885	28.1159	20.8737	7.77674e-09	0.532327	Oser1	ENSMUSG00000035399	ENSMUSG00000035399
3.29089e-10	0.0169024	13.3913	8.70188	7.87961e-09	0.522391	Ndufs3	ENSMUSG00000005510	ENSMUSG00000005510
3.34798e-10	-0.121522	46.1449	50.4337	8.00957e-09	0.457786	Cd82	ENSMUSG00000027215	ENSMUSG00000027215
3.34666e-10	0.0184202	9.33333	5.59213	8.00957e-09	0.518308	Rab24	ENSMUSG00000034789	ENSMUSG00000034789
3.35059e-10	-0.111288	42.6087	47.1149	8.01247e-09	0.458431	Mlec	ENSMUSG00000048578	ENSMUSG00000048578
3.37524e-10	0.031171	22.8986	16.5131	8.06803e-09	0.529442	Tbc1d13	ENSMUSG00000039678	ENSMUSG00000039678
3.39066e-10	0.0454064	31.6522	24.0648	8.10149e-09	0.534046	Als2	ENSMUSG00000026024	ENSMUSG00000026024
3.40795e-10	0.00550592	1.04348	0.224615	8.13938e-09	0.504095	Rtkn	ENSMUSG00000034930	ENSMUSG00000034930
3.45076e-10	0.0112992	11.1884	6.95918	8.23819e-09	0.520225	Efcab2	ENSMUSG00000026495	ENSMUSG00000026495
3.47723e-10	0.0082615	4.81159	2.34684	8.29791e-09	0.512188	Gm16861	ENSMUSG00000097397	ENSMUSG00000097397
3.47919e-10	0.0267523	15.1304	10.158	8.29912e-09	0.52394	Gm21988	ENSMUSG00000040904	ENSMUSG00000040904
3.48568e-10	0.0118172	2.95652	1.18891	8.31111e-09	0.508838	5031425F14Rik	ENSMUSG00000085129	ENSMUSG00000085129
3.49836e-10	0.00942822	0.753623	0.123925	8.33785e-09	0.503151	1200007C13Rik	ENSMUSG00000087684	ENSMUSG00000087684
3.53008e-10	0.0336252	22.087	15.9128	8.40995e-09	0.528965	Pfkfb2	ENSMUSG00000026409	ENSMUSG00000026409
3.54031e-10	0.0353549	6.66667	3.70614	8.43079e-09	0.515089	Smpdl3a	ENSMUSG00000019872	ENSMUSG00000019872
3.5494e-10	-0.113594	26.8986	32.0928	8.4489e-09	0.462802	Ahdc1	ENSMUSG00000037692	ENSMUSG00000037692
3.59149e-10	-0.0839364	94.5507	94.6635	8.54553e-09	0.454985	Actb	ENSMUSG00000029580	ENSMUSG00000029580
3.59608e-10	0.0234459	18.4928	12.8301	8.5493e-09	0.526468	Stard7	ENSMUSG00000027367	ENSMUSG00000027367
3.59495e-10	0.137945	59.5362	52.4088	8.5493e-09	0.542593	Gpr183	ENSMUSG00000051212	ENSMUSG00000051212
3.62176e-10	0.0154546	17.2754	11.7574	8.60677e-09	0.525497	Mat2b	ENSMUSG00000042032	ENSMUSG00000042032
3.69585e-10	-0.117891	19.0725	23.7317	8.77919e-09	0.466599	Ebf3	ENSMUSG00000010476	ENSMUSG00000010476
3.71316e-10	0.0028653	4.92754	2.41267	8.81663e-09	0.51233	Gm20559	ENSMUSG00000106734	ENSMUSG00000106734
3.78882e-10	0.0173804	8.98551	5.33653	8.99254e-09	0.517861	Map3k12	ENSMUSG00000023050	ENSMUSG00000023050
3.80668e-10	0.0509242	23.0725	16.9313	9.03115e-09	0.529639	Gpd2	ENSMUSG00000026827	ENSMUSG00000026827
3.82588e-10	0.0083226	2.6087	0.98753	9.07294e-09	0.50808	Brme1	ENSMUSG00000008129	ENSMUSG00000008129
3.85766e-10	0.0111675	9.7971	5.90582	9.14449e-09	0.518711	Dok3	ENSMUSG00000035711	ENSMUSG00000035711
3.88009e-10	0.0257397	22.3188	15.9322	9.19297e-09	0.528921	Tmem251	ENSMUSG00000046675	ENSMUSG00000046675
3.88133e-10	0.023569	8.28986	4.8602	9.19297e-09	0.517089	Tceal8	ENSMUSG00000051579	ENSMUSG00000051579
3.88549e-10	0.00693916	3.5942	1.56843	9.19898e-09	0.510047	Gm13091	ENSMUSG00000085213	ENSMUSG00000085213
3.89849e-10	0.0113956	7.01449	3.87654	9.22595e-09	0.515386	Zswim3	ENSMUSG00000045822	ENSMUSG00000045822
3.91083e-10	0.0138273	4.52174	2.16869	9.25129e-09	0.511705	Nek10	ENSMUSG00000042567	ENSMUSG00000042567
3.97461e-10	0.145195	77.7971	71.2067	9.39827e-09	0.544389	Sik3	ENSMUSG00000034135	ENSMUSG00000034135
4.00984e-10	0.0108908	4.46377	2.12609	9.47764e-09	0.511589	Rnf217	ENSMUSG00000063760	ENSMUSG00000063760
4.03586e-10	0.0227829	20.6957	14.6	9.5352e-09	0.527869	Dhx32	ENSMUSG00000030986	ENSMUSG00000030986
4.04517e-10	-0.115613	37.7391	42.2314	9.55324e-09	0.459744	Ccni	ENSMUSG00000063015	ENSMUSG00000063015
4.13691e-10	0.0518119	25.8551	19.22	9.76585e-09	0.531111	Osbpl3	ENSMUSG00000029822	ENSMUSG00000029822
4.15604e-10	0.0186157	7.47826	4.24832	9.80394e-09	0.516027	1110038F14Rik	ENSMUSG00000063236	ENSMUSG00000063236
4.15649e-10	0.0315883	11.7681	7.51297	9.80394e-09	0.520832	Lsmem1	ENSMUSG00000071342	ENSMUSG00000071342
4.23428e-10	0.0125555	14.4928	9.53063	9.98331e-09	0.523173	Map3k13	ENSMUSG00000033618	ENSMUSG00000033618
4.24573e-10	0.0144421	10.087	6.17303	1.00062e-08	0.519044	Cdkn2aip	ENSMUSG00000038069	ENSMUSG00000038069
4.24985e-10	0.0153251	10.2609	6.28147	1.00117e-08	0.519199	Casp2	ENSMUSG00000029863	ENSMUSG00000029863
4.26297e-10	0.0155904	18.5507	12.7798	1.00385e-08	0.526318	Psma7	ENSMUSG00000027566	ENSMUSG00000027566
4.26644e-10	-0.115132	40.9275	45.8175	1.00425e-08	0.45896	Fmnl1	ENSMUSG00000055805	ENSMUSG00000055805
4.3633e-10	0.0370627	22.6667	16.4395	1.02663e-08	0.529195	ENSMUSG00000120081	ENSMUSG00000120081	ENSMUSG00000120081
4.40363e-10	0.0303207	23.3623	16.9158	1.03569e-08	0.529534	Tpm4	ENSMUSG00000031799	ENSMUSG00000031799
4.40928e-10	0.0376663	25.8551	19.1194	1.03659e-08	0.531003	Rab32	ENSMUSG00000019832	ENSMUSG00000019832
4.44907e-10	-0.129539	29.7971	33.9478	1.04551e-08	0.462311	Amz1	ENSMUSG00000050022	ENSMUSG00000050022
4.52357e-10	0.0377265	25.7391	19.0032	1.06258e-08	0.53091	4931406C07Rik	ENSMUSG00000031938	ENSMUSG00000031938
4.55857e-10	0.0175866	12.9275	8.35334	1.07036e-08	0.521806	Psip1	ENSMUSG00000028484	ENSMUSG00000028484
4.62015e-10	0.0294004	19.1304	13.4459	1.08437e-08	0.526824	B3glct	ENSMUSG00000051950	ENSMUSG00000051950
4.70921e-10	-0.0030007	11.7681	7.30385	1.10482e-08	0.520524	Gm15523	ENSMUSG00000090185	ENSMUSG00000090185
4.72022e-10	0.0708268	37.2174	29.6065	1.10695e-08	0.536275	Eif4e	ENSMUSG00000028156	ENSMUSG00000028156
4.77396e-10	0.120414	61.7971	53.7139	1.11909e-08	0.542501	Slc3a2	ENSMUSG00000010095	ENSMUSG00000010095
4.82125e-10	0.0192002	9.27536	5.57277	1.12971e-08	0.51811	Gm9929	ENSMUSG00000053925	ENSMUSG00000053925
4.85328e-10	0.0443853	14.8986	10.1464	1.13675e-08	0.523716	Kif1a	ENSMUSG00000014602	ENSMUSG00000014602
4.90785e-10	0.0105451	5.56522	2.87352	1.14906e-08	0.513289	Gm34961	ENSMUSG00000114354	ENSMUSG00000114354
4.91931e-10	0.0447631	32.7536	24.971	1.15127e-08	0.534186	Mettl6	ENSMUSG00000021891	ENSMUSG00000021891
5.03797e-10	0.0282579	21.3913	15.2777	1.17856e-08	0.528235	H2-T23	ENSMUSG00000067212	ENSMUSG00000067212
5.08843e-10	0.0143108	13.3333	8.6709	1.18987e-08	0.522112	Zfp790	ENSMUSG00000011427	ENSMUSG00000011427
5.09372e-10	0.00910713	9.3913	5.61924	1.19062e-08	0.518159	5830444B04Rik	ENSMUSG00000084803	ENSMUSG00000084803
5.11149e-10	0.0545881	36	27.9297	1.19429e-08	0.535515	Rhbdf2	ENSMUSG00000020806	ENSMUSG00000020806
5.14058e-10	0.014294	14.7826	9.79397	1.20059e-08	0.523336	Dpp9	ENSMUSG00000001229	ENSMUSG00000001229
5.17445e-10	0.0138907	17.8551	12.2028	1.20801e-08	0.525679	Gm9725	ENSMUSG00000037982	ENSMUSG00000037982
5.3387e-10	0.011372	9.97101	6.06847	1.24584e-08	0.518789	Tmem256	ENSMUSG00000070394	ENSMUSG00000070394
5.37707e-10	0.0143588	13.2174	8.57021	1.25428e-08	0.521967	Upp2	ENSMUSG00000026839	ENSMUSG00000026839
5.40039e-10	0.0144982	11.7101	7.41228	1.25921e-08	0.520575	Rbfa	ENSMUSG00000024570	ENSMUSG00000024570
5.41546e-10	0.020789	23.1884	16.6099	1.26221e-08	0.529173	Cysltr1	ENSMUSG00000052821	ENSMUSG00000052821
5.42068e-10	0.0123249	5.97101	3.16397	1.26291e-08	0.513869	Zfp442	ENSMUSG00000068130	ENSMUSG00000068130
5.4488e-10	0.0138139	2.43478	0.902331	1.26894e-08	0.507671	Adam32	ENSMUSG00000037437	ENSMUSG00000037437
5.53623e-10	0.0172682	11.4783	7.24963	1.28877e-08	0.520355	Ccdc167	ENSMUSG00000024018	ENSMUSG00000024018
5.58803e-10	0.016518	5.7971	3.05553	1.29977e-08	0.51363	Agpat2	ENSMUSG00000026922	ENSMUSG00000026922
5.5879e-10	-0.137	87.8841	91.4066	1.29977e-08	0.455494	Zfand3	ENSMUSG00000044477	ENSMUSG00000044477
5.62113e-10	-0.119656	57.913	61.8504	1.30694e-08	0.456763	Rsf1	ENSMUSG00000035623	ENSMUSG00000035623
5.6334e-10	0.0446273	31.8261	24.3513	1.30926e-08	0.533755	Gga1	ENSMUSG00000033128	ENSMUSG00000033128
5.63812e-10	0.00898569	6.55072	3.56285	1.30982e-08	0.514651	Neil1	ENSMUSG00000032298	ENSMUSG00000032298
5.6419e-10	0.00954169	0.927536	0.185888	1.31016e-08	0.503712	Scn3a	ENSMUSG00000057182	ENSMUSG00000057182
5.6699e-10	0.133053	85.7391	81.0007	1.31613e-08	0.544359	Atxn7l1	ENSMUSG00000020564	ENSMUSG00000020564
5.76762e-10	0.0152041	8.98551	5.36364	1.33827e-08	0.517711	Txn2	ENSMUSG00000005354	ENSMUSG00000005354
5.79353e-10	0.0583607	41.4493	32.8518	1.34373e-08	0.537334	Vcpip1	ENSMUSG00000045210	ENSMUSG00000045210
5.86185e-10	0.0136082	13.6812	8.94586	1.35902e-08	0.522342	Cog1	ENSMUSG00000018661	ENSMUSG00000018661
5.94735e-10	0.0803335	45.913	37.3829	1.37788e-08	0.53877	Kat2b	ENSMUSG00000000708	ENSMUSG00000000708
5.94803e-10	0.090998	51.0145	41.484	1.37788e-08	0.5399	Commd10	ENSMUSG00000042705	ENSMUSG00000042705
5.99986e-10	-0.11496	26.8986	31.5274	1.38933e-08	0.463491	Liph	ENSMUSG00000044626	ENSMUSG00000044626
6.06189e-10	0.0167048	9.44928	5.71993	1.40312e-08	0.518221	Fibp	ENSMUSG00000024911	ENSMUSG00000024911
6.08548e-10	0.0100717	8.52174	4.99574	1.40801e-08	0.517118	Zfp111	ENSMUSG00000087598	ENSMUSG00000087598
6.14216e-10	0.00874352	11.5362	7.2535	1.42054e-08	0.52031	Chst12	ENSMUSG00000036599	ENSMUSG00000036599
6.16479e-10	0.0132607	8.81159	5.22423	1.4252e-08	0.517469	Leng9	ENSMUSG00000043432	ENSMUSG00000043432
6.20009e-10	0.0267932	16.2319	11.0952	1.43278e-08	0.524519	Xaf1	ENSMUSG00000040483	ENSMUSG00000040483
6.22337e-10	0.111314	61.7391	52.4901	1.43758e-08	0.542043	Map3k1	ENSMUSG00000021754	ENSMUSG00000021754
6.22902e-10	0.0620339	41.6232	33.181	1.4383e-08	0.537377	Nucks1	ENSMUSG00000026434	ENSMUSG00000026434
6.24207e-10	-0.11198	45.2754	49.9225	1.44073e-08	0.458537	Mafb	ENSMUSG00000074622	ENSMUSG00000074622
6.34429e-10	0.0903115	49.7391	41.333	1.46373e-08	0.539779	Stx16	ENSMUSG00000027522	ENSMUSG00000027522
6.36843e-10	0.00750998	8.05797	4.6472	1.46871e-08	0.516535	Mpnd	ENSMUSG00000003199	ENSMUSG00000003199
6.37971e-10	0.025507	20.5797	14.6348	1.47071e-08	0.527569	Aco1	ENSMUSG00000028405	ENSMUSG00000028405
6.38907e-10	0.00969235	12.6957	8.15196	1.47228e-08	0.521387	Catsperg1	ENSMUSG00000049676	ENSMUSG00000049676
6.44116e-10	0.0155854	6.49275	3.54736	1.48368e-08	0.514567	Tmem126b	ENSMUSG00000030614	ENSMUSG00000030614
6.44828e-10	0.0100169	15.7681	10.5763	1.48472e-08	0.523999	Cops7a	ENSMUSG00000030127	ENSMUSG00000030127
6.45701e-10	0.00719706	14.3188	9.39896	1.48613e-08	0.522785	Zfp780b	ENSMUSG00000063047	ENSMUSG00000063047
6.57551e-10	0.0983863	55.1884	45.6355	1.51279e-08	0.540746	Rufy3	ENSMUSG00000029291	ENSMUSG00000029291
6.58983e-10	0.0354516	30.2029	22.7171	1.51486e-08	0.532783	Anxa6	ENSMUSG00000018340	ENSMUSG00000018340
6.58744e-10	0.00689745	4.81159	2.37007	1.51486e-08	0.512044	Gm34408	ENSMUSG00000113005	ENSMUSG00000113005
6.60766e-10	0.0114248	6.08696	3.24917	1.51835e-08	0.513971	Gm16386	ENSMUSG00000117333	ENSMUSG00000117333
6.62599e-10	0.0140663	3.42029	1.4871	1.52195e-08	0.509659	Gm20521	ENSMUSG00000092232	ENSMUSG00000092232
6.86558e-10	0.0188477	12.1159	7.78406	1.57635e-08	0.520901	Psmb8	ENSMUSG00000024338	ENSMUSG00000024338
6.97216e-10	0.00862691	5.44928	2.80768	1.60017e-08	0.513026	ENSMUSG00000120677	ENSMUSG00000120677	ENSMUSG00000120677
7.01262e-10	0.00947525	7.01449	3.90365	1.60881e-08	0.515204	Aaas	ENSMUSG00000036678	ENSMUSG00000036678
7.09758e-10	0.122899	80	75.6254	1.62765e-08	0.54394	Snx5	ENSMUSG00000027423	ENSMUSG00000027423
7.13082e-10	0.0170282	21.5652	15.2932	1.63461e-08	0.528005	Arrdc1	ENSMUSG00000026972	ENSMUSG00000026972
7.22959e-10	-0.115079	58.4348	62.6326	1.65659e-08	0.456965	Ccdc93	ENSMUSG00000026339	ENSMUSG00000026339
7.26789e-10	0.0121809	12.9855	8.41143	1.66469e-08	0.521615	Polr1h	ENSMUSG00000036315	ENSMUSG00000036315
7.27242e-10	0.0325676	18.087	12.683	1.66506e-08	0.525861	Mid1ip1	ENSMUSG00000008035	ENSMUSG00000008035
7.29453e-10	0.00609248	6.89855	3.8107	1.66945e-08	0.51502	1810055G02Rik	ENSMUSG00000035372	ENSMUSG00000035372
7.30639e-10	0.0211679	15.4203	10.3981	1.6715e-08	0.523737	Wdr59	ENSMUSG00000031959	ENSMUSG00000031959
7.31493e-10	0.012177	10.9565	6.85075	1.67263e-08	0.519697	Arsa	ENSMUSG00000022620	ENSMUSG00000022620
7.31721e-10	-0.101868	10.4348	15.3319	1.67263e-08	0.472514	Efna5	ENSMUSG00000048915	ENSMUSG00000048915
7.33148e-10	0.0201177	19.4783	13.6395	1.67455e-08	0.526677	Washc3	ENSMUSG00000020056	ENSMUSG00000020056
7.3306e-10	0.0233579	21.1014	15.0569	1.67455e-08	0.527797	Zbtb44	ENSMUSG00000047412	ENSMUSG00000047412
7.34789e-10	0.0491836	28.9275	21.5475	1.67763e-08	0.532053	Crim1	ENSMUSG00000024074	ENSMUSG00000024074
7.3638e-10	0.0548745	33.2754	25.7997	1.68059e-08	0.53422	Rnf214	ENSMUSG00000042790	ENSMUSG00000042790
7.53043e-10	0.0632956	39.4783	31.3105	1.71793e-08	0.536517	Rbm28	ENSMUSG00000029701	ENSMUSG00000029701
7.53729e-10	-0.122269	33.2174	37.3945	1.7188e-08	0.461698	Lonrf1	ENSMUSG00000039633	ENSMUSG00000039633
7.57584e-10	0.0164963	2.95652	1.21214	1.7269e-08	0.508738	Mylk	ENSMUSG00000022836	ENSMUSG00000022836
7.61821e-10	0.0126083	7.47826	4.25219	1.73587e-08	0.515788	Gm16998	ENSMUSG00000097069	ENSMUSG00000097069
7.94649e-10	-0.115167	65.2174	68.7863	1.80995e-08	0.456569	Braf	ENSMUSG00000002413	ENSMUSG00000002413
7.98122e-10	0.0410571	26.087	19.3904	1.81713e-08	0.530703	Tasl	ENSMUSG00000025058	ENSMUSG00000025058
8.06123e-10	-0.118985	74.6087	77.7399	1.83461e-08	0.456145	Irak2	ENSMUSG00000060477	ENSMUSG00000060477
8.17356e-10	-0.125939	69.2174	74.0493	1.85944e-08	0.456311	Oxct1	ENSMUSG00000022186	ENSMUSG00000022186
8.26151e-10	-0.135593	93.3913	95.8524	1.87869e-08	0.455924	Lgmn	ENSMUSG00000021190	ENSMUSG00000021190
8.30072e-10	0.00299292	0.521739	0.0619627	1.88686e-08	0.502299	Gm44646	ENSMUSG00000108607	ENSMUSG00000108607
8.31767e-10	0.0139408	5.3913	2.79219	1.88996e-08	0.512928	ENSMUSG00000095742	ENSMUSG00000095742	ENSMUSG00000095742
8.36002e-10	0.0208719	20.2319	14.294	1.89882e-08	0.527113	Prxl2c	ENSMUSG00000021482	ENSMUSG00000021482
8.39625e-10	0.0449222	30.3188	23.0656	1.90629e-08	0.532754	Igsf6	ENSMUSG00000035004	ENSMUSG00000035004
8.41617e-10	0.00946183	1.68116	0.515065	1.91005e-08	0.505835	Gm5427	ENSMUSG00000112647	ENSMUSG00000112647
8.42673e-10	0.0708089	40	31.9727	1.91169e-08	0.536651	Mnat1	ENSMUSG00000021103	ENSMUSG00000021103
8.47494e-10	0.00378219	3.76812	1.7001	1.92186e-08	0.510226	4931431C16Rik	ENSMUSG00000055061	ENSMUSG00000055061
8.54703e-10	0.0101216	9.27536	5.58051	1.93744e-08	0.517857	Xntrpc	ENSMUSG00000070425	ENSMUSG00000070425
8.62282e-10	0.00779227	3.18841	1.34769	1.95384e-08	0.509157	Zfp57	ENSMUSG00000036036	ENSMUSG00000036036
8.65635e-10	0.0939844	49.913	41.2749	1.96066e-08	0.539451	Gm15564	ENSMUSG00000086324	ENSMUSG00000086324
8.68931e-10	0.0057221	2.49275	0.941058	1.96735e-08	0.507729	Gm26861	ENSMUSG00000097009	ENSMUSG00000097009
8.70272e-10	-0.11272	46.087	50.8946	1.9696e-08	0.458721	Rab11b	ENSMUSG00000077450	ENSMUSG00000077450
8.71259e-10	0.0224789	15.8841	10.8009	1.97105e-08	0.524023	Ang	ENSMUSG00000072115	ENSMUSG00000072115
8.7436e-10	0.00820797	8.4058	4.92603	1.97728e-08	0.516847	Ndufaf5	ENSMUSG00000027384	ENSMUSG00000027384
8.77062e-10	0.0556509	19.7681	14.4179	1.9826e-08	0.527147	Cipc	ENSMUSG00000034157	ENSMUSG00000034157
8.89097e-10	0.104301	56.8116	48.2534	2.00901e-08	0.540933	Phf20	ENSMUSG00000038116	ENSMUSG00000038116
8.97549e-10	0.0785277	38.2609	30.7722	2.02731e-08	0.536134	Slfn8	ENSMUSG00000035208	ENSMUSG00000035208
9.16763e-10	-0.117812	35.0725	39.4237	2.06989e-08	0.461308	Gm37420	ENSMUSG00000103869	ENSMUSG00000103869
9.30665e-10	0.0190027	10.2609	6.35892	2.10044e-08	0.518916	Ciao1	ENSMUSG00000003662	ENSMUSG00000003662
9.32054e-10	0.00573416	3.88406	1.77755	2.10275e-08	0.510416	Rnase6	ENSMUSG00000021880	ENSMUSG00000021880
9.35905e-10	0.0218445	5.91304	3.17946	2.1106e-08	0.513697	Irf7	ENSMUSG00000025498	ENSMUSG00000025498
9.42045e-10	0.0524158	33.6232	26.2218	2.1236e-08	0.534194	Sypl	ENSMUSG00000020570	ENSMUSG00000020570
9.43977e-10	0.00722555	10.4928	6.48672	2.12712e-08	0.519087	Znhit1	ENSMUSG00000059518	ENSMUSG00000059518
9.6011e-10	-0.116183	39.1304	43.6914	2.16262e-08	0.460272	Tbc1d1	ENSMUSG00000029174	ENSMUSG00000029174
9.68514e-10	0.0134435	12.7536	8.2604	2.18069e-08	0.521279	Gzf1	ENSMUSG00000027439	ENSMUSG00000027439
9.7275e-10	0.0260825	21.8551	15.7463	2.18936e-08	0.528105	Riok2	ENSMUSG00000116564	ENSMUSG00000116564
9.74172e-10	0.0154939	11.4783	7.2961	2.19169e-08	0.520114	Zfp526	ENSMUSG00000046541	ENSMUSG00000046541
9.79893e-10	0.00779065	9.97101	6.09945	2.2037e-08	0.518537	Adrm1	ENSMUSG00000039041	ENSMUSG00000039041
9.88326e-10	0.0100462	6.55072	3.59383	2.22179e-08	0.514494	Mrpl52	ENSMUSG00000010406	ENSMUSG00000010406
9.94455e-10	0.023976	23.1884	16.7803	2.23468e-08	0.52883	Tcp11l1	ENSMUSG00000027175	ENSMUSG00000027175
1.00873e-09	0.00281129	0.231884	0.00774533	2.26587e-08	0.501121	Trav14-3	ENSMUSG00000094212	ENSMUSG00000094212
1.01206e-09	0.0109201	14.9565	9.97212	2.27141e-08	0.523113	Sra1	ENSMUSG00000006050	ENSMUSG00000006050
1.01183e-09	0.00195518	0.231884	0.00774533	2.27141e-08	0.501121	Cplx4	ENSMUSG00000024519	ENSMUSG00000024519
1.01239e-09	0.0370074	28.1159	21.0441	2.27141e-08	0.531496	Macir	ENSMUSG00000044768	ENSMUSG00000044768
1.01416e-09	0.000815629	0.231884	0.00774533	2.27269e-08	0.501121	Prss55	ENSMUSG00000034623	ENSMUSG00000034623
1.01338e-09	0.00124463	0.231884	0.00774533	2.27269e-08	0.501121	Or2b11	ENSMUSG00000059610	ENSMUSG00000059610
1.01416e-09	0.00108026	0.231884	0.00774533	2.27269e-08	0.501121	4933401L05Rik	ENSMUSG00000118060	ENSMUSG00000118060
1.02624e-09	0.00302578	0.289855	0.0154907	2.29885e-08	0.501372	Gm30600	ENSMUSG00000114297	ENSMUSG00000114297
1.02848e-09	0.00926083	6.2029	3.34598	2.30296e-08	0.514002	ENSMUSG00000120406	ENSMUSG00000120406	ENSMUSG00000120406
1.02982e-09	0.0247738	11.1884	7.10634	2.30507e-08	0.519843	Gm48089	ENSMUSG00000112544	ENSMUSG00000112544
1.03064e-09	-0.113121	93.6232	95.1398	2.30601e-08	0.456178	Serinc3	ENSMUSG00000017707	ENSMUSG00000017707
1.03406e-09	0.0270794	25.1594	18.4649	2.31274e-08	0.529923	Kcnip1	ENSMUSG00000053519	ENSMUSG00000053519
1.0433e-09	0.00858091	10.7246	6.68422	2.3325e-08	0.519297	4833418N02Rik	ENSMUSG00000085287	ENSMUSG00000085287
1.04864e-09	0.0197434	13.7971	9.14337	2.34351e-08	0.522215	Nup107	ENSMUSG00000052798	ENSMUSG00000052798
1.05463e-09	0.012559	3.82609	1.75819	2.35597e-08	0.510325	Cdkn2c	ENSMUSG00000028551	ENSMUSG00000028551
1.05855e-09	0.0170257	10.4928	6.54481	2.3638e-08	0.519101	Stn1	ENSMUSG00000042694	ENSMUSG00000042694
1.06425e-09	-0.129061	25.0435	29.6685	2.37561e-08	0.464757	Myo1b	ENSMUSG00000018417	ENSMUSG00000018417
1.07288e-09	0.0480456	28.2319	21.5127	2.39392e-08	0.531698	S1pr1	ENSMUSG00000045092	ENSMUSG00000045092
1.07548e-09	0.0333791	25.6232	19.0419	2.39878e-08	0.530248	Cbx5	ENSMUSG00000009575	ENSMUSG00000009575
1.08652e-09	0.0101713	17.7391	12.1795	2.42248e-08	0.525168	Psmd6	ENSMUSG00000021737	ENSMUSG00000021737
1.11223e-09	0.00770983	13.3333	8.6709	2.47883e-08	0.521671	Zfp692	ENSMUSG00000037243	ENSMUSG00000037243
1.12686e-09	0.0275171	2.37681	0.890713	2.51045e-08	0.507474	Eya1	ENSMUSG00000025932	ENSMUSG00000025932
1.16531e-09	0.00429539	0.695652	0.112307	2.59509e-08	0.502917	Gm47127	ENSMUSG00000113185	ENSMUSG00000113185
1.16708e-09	0.011068	3.36232	1.46774	2.59803e-08	0.509454	Htatip2	ENSMUSG00000039745	ENSMUSG00000039745
1.17059e-09	0.0163648	17.7971	12.2957	2.60415e-08	0.525216	Evi5l	ENSMUSG00000011832	ENSMUSG00000011832
1.17075e-09	0.00444388	2.37681	0.882968	2.60415e-08	0.50744	Gm20532	ENSMUSG00000092356	ENSMUSG00000092356
1.17155e-09	0.0121572	4.75362	2.37007	2.60492e-08	0.511857	Mturn	ENSMUSG00000038065	ENSMUSG00000038065
1.18554e-09	0.0239772	16.2319	11.1417	2.63499e-08	0.52415	Cox5a	ENSMUSG00000000088	ENSMUSG00000000088
1.18837e-09	-0.120692	68.5797	72.8294	2.64026e-08	0.456792	Pcf11	ENSMUSG00000041328	ENSMUSG00000041328
1.21448e-09	0.0187544	10.3188	6.44412	2.69721e-08	0.518894	Srp19	ENSMUSG00000014504	ENSMUSG00000014504
1.21655e-09	0.00407806	5.10145	2.58694	2.70075e-08	0.512349	Dchs1	ENSMUSG00000036862	ENSMUSG00000036862
1.24443e-09	0.00736949	8.81159	5.23972	2.76159e-08	0.517175	Josd2	ENSMUSG00000038695	ENSMUSG00000038695
1.24545e-09	0.0162682	13.971	9.29053	2.76277e-08	0.522271	Zfp319	ENSMUSG00000046556	ENSMUSG00000046556
1.26154e-09	0.0347578	24.7536	18.3293	2.79737e-08	0.52967	Map1lc3b	ENSMUSG00000031812	ENSMUSG00000031812
1.26484e-09	0.0310305	26.3768	19.6073	2.8036e-08	0.530469	Ate1	ENSMUSG00000030850	ENSMUSG00000030850
1.27414e-09	0.0432242	27.3043	20.6297	2.82312e-08	0.531058	Mtm1	ENSMUSG00000031337	ENSMUSG00000031337
1.30568e-09	0.147972	77.971	70.8078	2.89188e-08	0.543033	Nfe2l2	ENSMUSG00000015839	ENSMUSG00000015839
1.32031e-09	0.0623283	39.4203	31.2718	2.92313e-08	0.535971	Zwint	ENSMUSG00000019923	ENSMUSG00000019923
1.33065e-09	0.0428012	30.7826	23.569	2.94489e-08	0.532616	Odr4	ENSMUSG00000006010	ENSMUSG00000006010
1.33458e-09	0.021683	13.3333	8.81419	2.95245e-08	0.521713	a	ENSMUSG00000027596	ENSMUSG00000027596
1.34427e-09	0.0164341	10.7246	6.74619	2.97273e-08	0.519243	Rnf187	ENSMUSG00000020496	ENSMUSG00000020496
1.35067e-09	0.0498181	32.1739	24.7696	2.98572e-08	0.533198	Rcan1	ENSMUSG00000022951	ENSMUSG00000022951
1.39376e-09	0.105811	96.1159	94.6867	3.07915e-08	0.543474	Mbnl1	ENSMUSG00000027763	ENSMUSG00000027763
1.39402e-09	0.00669476	8.81159	5.25134	3.07915e-08	0.517139	Gm7854	ENSMUSG00000085720	ENSMUSG00000085720
1.42334e-09	0.0223103	14.1449	9.46867	3.1427e-08	0.522377	Haus6	ENSMUSG00000038047	ENSMUSG00000038047
1.43042e-09	0.0140997	3.24638	1.40578	3.15692e-08	0.509211	Ahrr	ENSMUSG00000021575	ENSMUSG00000021575
1.43089e-09	0.00631675	2.84058	1.15405	3.15692e-08	0.508393	Amigo1	ENSMUSG00000050947	ENSMUSG00000050947
1.44634e-09	0.0337837	15.3623	10.5453	3.18979e-08	0.523446	9130230L23Rik	ENSMUSG00000054598	ENSMUSG00000054598
1.44928e-09	0.0240861	22.6087	16.362	3.19502e-08	0.528251	Nup188	ENSMUSG00000052533	ENSMUSG00000052533
1.45205e-09	0.0307502	21.4493	15.4945	3.1999e-08	0.527621	Ncapg2	ENSMUSG00000042029	ENSMUSG00000042029
1.49734e-09	0.00573742	12	7.66401	3.29843e-08	0.520339	Hint3	ENSMUSG00000019791	ENSMUSG00000019791
1.51442e-09	-0.1325	23.1884	27.798	3.33477e-08	0.465867	Zc3h12b	ENSMUSG00000035045	ENSMUSG00000035045
1.52749e-09	0.0198536	13.6812	9.08915	3.36225e-08	0.521934	Gm15726	ENSMUSG00000087263	ENSMUSG00000087263
1.55119e-09	0.111933	58.2609	50.7281	3.41177e-08	0.540757	Arrb1	ENSMUSG00000018909	ENSMUSG00000018909
1.5506e-09	0.0153199	17.2174	11.8736	3.41177e-08	0.524653	Tmem71	ENSMUSG00000036944	ENSMUSG00000036944
1.55465e-09	-0.118278	27.3043	31.6591	3.41806e-08	0.464331	ENSMUSG00000120233	ENSMUSG00000120233	ENSMUSG00000120233
1.56343e-09	0.118679	94.7826	92.4444	3.43606e-08	0.543336	Rreb1	ENSMUSG00000039087	ENSMUSG00000039087
1.56639e-09	0.0143018	10.4928	6.57579	3.44122e-08	0.518942	Ccdc115	ENSMUSG00000042111	ENSMUSG00000042111
1.59997e-09	0.0125777	2.89855	1.19665	3.51364e-08	0.508509	Strip2	ENSMUSG00000039629	ENSMUSG00000039629
1.6025e-09	-0.00951994	12.2899	7.77244	3.51785e-08	0.520442	Kcnc2	ENSMUSG00000035681	ENSMUSG00000035681
1.60733e-09	0.0175908	9.68116	5.96778	3.5271e-08	0.518104	Slc35a4	ENSMUSG00000033272	ENSMUSG00000033272
1.63042e-09	0.00979177	7.94203	4.63558	3.57638e-08	0.516105	C330011M18Rik	ENSMUSG00000056753	ENSMUSG00000056753
1.65872e-09	0.0188061	7.42029	4.29479	3.63706e-08	0.515529	Aldh3b1	ENSMUSG00000024885	ENSMUSG00000024885
1.72898e-09	0.0115881	3.94203	1.84726	3.78967e-08	0.510427	Ak6	ENSMUSG00000078941	ENSMUSG00000078941
1.75577e-09	0.0795784	44.9275	36.9491	3.8469e-08	0.537552	Pacs2	ENSMUSG00000021143	ENSMUSG00000021143
1.75778e-09	0.0129306	5.68116	3.02455	3.84983e-08	0.513156	Rsph3a	ENSMUSG00000073471	ENSMUSG00000073471
1.75863e-09	0.00463392	6.43478	3.52413	3.8502e-08	0.514142	Otub2	ENSMUSG00000021203	ENSMUSG00000021203
1.77798e-09	0.032985	26.1449	19.4485	3.89109e-08	0.530096	Cirbp	ENSMUSG00000045193	ENSMUSG00000045193
1.78529e-09	0.00897381	1.27536	0.336922	3.90557e-08	0.504696	Majin	ENSMUSG00000024786	ENSMUSG00000024786
1.80244e-09	0.0150019	18.1449	12.6288	3.94159e-08	0.525211	Tm7sf3	ENSMUSG00000040234	ENSMUSG00000040234
1.80906e-09	0.0275917	14.4348	9.75912	3.95455e-08	0.522528	Rxylt1	ENSMUSG00000034620	ENSMUSG00000034620
1.83062e-09	-0.11467	41.3333	46.0731	4.00013e-08	0.460428	Zyg11b	ENSMUSG00000034636	ENSMUSG00000034636
1.83209e-09	0.0127731	1.73913	0.557664	4.00182e-08	0.505923	Gm45449	ENSMUSG00000109876	ENSMUSG00000109876
1.8365e-09	0.00312238	1.15942	0.286577	4.00991e-08	0.504359	Gm27188	ENSMUSG00000099190	ENSMUSG00000099190
1.83806e-09	0.0223709	19.942	14.1507	4.01179e-08	0.526437	Nudt9	ENSMUSG00000029310	ENSMUSG00000029310
1.84437e-09	0.00647425	3.88406	1.80466	4.02402e-08	0.510296	1700113A16Rik	ENSMUSG00000096935	ENSMUSG00000096935
1.87445e-09	0.130944	72.7536	63.5814	4.08807e-08	0.542129	Myo9b	ENSMUSG00000004677	ENSMUSG00000004677
1.87629e-09	0.0457452	34.7246	26.826	4.09052e-08	0.533855	Zfp992	ENSMUSG00000070605	ENSMUSG00000070605
1.88376e-09	0.0231876	19.7101	14.0152	4.10525e-08	0.52631	Rpl22l1	ENSMUSG00000039221	ENSMUSG00000039221
1.89687e-09	0.0221805	4.81159	2.44753	4.13223e-08	0.511877	ENSMUSG00000120055	ENSMUSG00000120055	ENSMUSG00000120055
1.8992e-09	0.0119328	13.5652	8.96522	4.13572e-08	0.521676	Foxo4	ENSMUSG00000042903	ENSMUSG00000042903
1.93223e-09	0.0249605	6.37681	3.55511	4.20605e-08	0.514152	Crip1	ENSMUSG00000006360	ENSMUSG00000006360
1.94413e-09	0.0416468	27.3043	20.5871	4.22879e-08	0.530686	Ugp2	ENSMUSG00000001891	ENSMUSG00000001891
1.94416e-09	0.00519058	10.7826	6.75393	4.22879e-08	0.519068	Gm21092	ENSMUSG00000095403	ENSMUSG00000095403
1.94499e-09	0.0225682	18.9565	13.3607	4.22893e-08	0.525765	Tmco4	ENSMUSG00000041143	ENSMUSG00000041143
1.94571e-09	0.0111546	7.88406	4.60847	4.22893e-08	0.515982	Inafm1	ENSMUSG00000091811	ENSMUSG00000091811
2.01867e-09	0.0339632	22.9565	16.881	4.38585e-08	0.528346	Parp2	ENSMUSG00000036023	ENSMUSG00000036023
2.03512e-09	0.0187167	19.1884	13.5737	4.41989e-08	0.525905	Actr8	ENSMUSG00000015971	ENSMUSG00000015971
2.03782e-09	0.0150971	12.3478	8.03966	4.42359e-08	0.520601	Haus8	ENSMUSG00000035439	ENSMUSG00000035439
2.03838e-09	0.00343093	0.869565	0.17427	4.42359e-08	0.503475	Gm31616	ENSMUSG00000119997	ENSMUSG00000119997
2.04406e-09	0.0224073	14.2029	9.57323	4.43425e-08	0.522264	Aldh6a1	ENSMUSG00000021238	ENSMUSG00000021238
2.06521e-09	0.043535	29.5652	22.4886	4.47842e-08	0.53168	A930007I19Rik	ENSMUSG00000097855	ENSMUSG00000097855
2.09976e-09	0.01315	7.88406	4.61622	4.5516e-08	0.515961	Arl6ip4	ENSMUSG00000029404	ENSMUSG00000029404
2.10097e-09	0.00876316	8.28986	4.90667	4.55249e-08	0.516421	Mrpl15	ENSMUSG00000033845	ENSMUSG00000033845
2.12969e-09	0.0235577	3.36232	1.50259	4.61298e-08	0.509397	Mcoln2	ENSMUSG00000011008	ENSMUSG00000011008
2.13216e-09	0.0116516	8.11594	4.78662	4.61659e-08	0.516226	Garin4	ENSMUSG00000091017	ENSMUSG00000091017
2.15429e-09	-0.112901	44.5217	48.8537	4.66271e-08	0.460056	Pde1b	ENSMUSG00000022489	ENSMUSG00000022489
2.15965e-09	0.0302611	26.4348	19.6189	4.67077e-08	0.530044	Lbr	ENSMUSG00000004880	ENSMUSG00000004880
2.15919e-09	0.0339375	22.4928	16.4782	4.67077e-08	0.528019	Fundc1	ENSMUSG00000025040	ENSMUSG00000025040
2.16797e-09	0.0316155	23.3043	17.1056	4.68699e-08	0.528446	Hinfp	ENSMUSG00000032119	ENSMUSG00000032119
2.17186e-09	0.0257119	18.5507	13.14	4.69362e-08	0.5255	Glmp	ENSMUSG00000001418	ENSMUSG00000001418
2.17851e-09	0.0121522	18.8406	13.1632	4.70621e-08	0.525531	Ccnyl1	ENSMUSG00000070871	ENSMUSG00000070871
2.21843e-09	-0.124255	60.8696	66.3814	4.79064e-08	0.457912	Sft2d1	ENSMUSG00000073468	ENSMUSG00000073468
2.23942e-09	0.0253051	15.1304	10.371	4.83413e-08	0.523002	Adpgk	ENSMUSG00000025236	ENSMUSG00000025236
2.26929e-09	0.0384413	25.1594	18.8289	4.89675e-08	0.529511	Mfsd12	ENSMUSG00000034854	ENSMUSG00000034854
2.29415e-09	0.0155846	16.1159	11.0332	4.94853e-08	0.523627	Psmb4	ENSMUSG00000005779	ENSMUSG00000005779
2.3029e-09	0.0234911	20.8116	14.9098	4.96553e-08	0.526853	Crot	ENSMUSG00000003623	ENSMUSG00000003623
2.30883e-09	0.00223481	15.2464	10.2122	4.97643e-08	0.522847	Tmem229b	ENSMUSG00000046157	ENSMUSG00000046157
2.33014e-09	0.0151231	4.92754	2.52498	5.02046e-08	0.511986	Zbp1	ENSMUSG00000027514	ENSMUSG00000027514
2.36851e-09	0.00301497	0.521739	0.0658353	5.10119e-08	0.50228	Gm33508	ENSMUSG00000117423	ENSMUSG00000117423
2.37553e-09	0.0593467	42.2029	33.8084	5.11438e-08	0.536286	Arf3	ENSMUSG00000051853	ENSMUSG00000051853
2.37982e-09	0.0193543	13.5652	9.04268	5.12168e-08	0.521619	Prkcg	ENSMUSG00000078816	ENSMUSG00000078816
2.39301e-09	0.00728155	3.94203	1.85501	5.14814e-08	0.510354	Cfap97d1	ENSMUSG00000010841	ENSMUSG00000010841
2.39535e-09	0.070456	43.0725	35.0825	5.15122e-08	0.536676	Smim14	ENSMUSG00000037822	ENSMUSG00000037822
2.44059e-09	0.0146983	17.5652	12.1912	5.24654e-08	0.524628	Acad8	ENSMUSG00000031969	ENSMUSG00000031969
2.46974e-09	0.0263875	15.7101	10.8435	5.30719e-08	0.523392	Kdelr1	ENSMUSG00000002778	ENSMUSG00000002778
2.47366e-09	0.0171403	9.85507	6.13818	5.31362e-08	0.518123	Nans	ENSMUSG00000028334	ENSMUSG00000028334
2.47579e-09	0.00883651	9.50725	5.81675	5.3162e-08	0.517686	Dok1	ENSMUSG00000068335	ENSMUSG00000068335
2.48101e-09	0.0159923	18.7826	13.2135	5.32539e-08	0.525475	Cfl2	ENSMUSG00000062929	ENSMUSG00000062929
2.50636e-09	-0.108983	27.1884	31.7559	5.37778e-08	0.464759	Arhgap4	ENSMUSG00000031389	ENSMUSG00000031389
2.51804e-09	-0.0068205	7.01449	3.92301	5.40081e-08	0.514729	Prkcq	ENSMUSG00000026778	ENSMUSG00000026778
2.53798e-09	-0.111986	45.6812	49.6824	5.44154e-08	0.460082	Ifngr2	ENSMUSG00000022965	ENSMUSG00000022965
2.56502e-09	0.0215035	16.058	11.0642	5.49743e-08	0.523578	Gpr89	ENSMUSG00000028096	ENSMUSG00000028096
2.58042e-09	0.0189891	10.6667	6.76168	5.52837e-08	0.518921	Gadl1	ENSMUSG00000056880	ENSMUSG00000056880
2.58449e-09	0.0344427	30.6667	23.3251	5.535e-08	0.53192	Setd7	ENSMUSG00000037111	ENSMUSG00000037111
2.58678e-09	0.011542	1.7971	0.592518	5.53783e-08	0.506032	Adora2a	ENSMUSG00000020178	ENSMUSG00000020178
2.60262e-09	0.0113556	4.46377	2.20742	5.56964e-08	0.511215	Haus5	ENSMUSG00000078762	ENSMUSG00000078762
2.62651e-09	0.0124452	11.1884	7.13732	5.61867e-08	0.519386	D730003I15Rik	ENSMUSG00000073478	ENSMUSG00000073478
2.63544e-09	0.0299302	23.7101	17.4735	5.63566e-08	0.528536	Nipsnap2	ENSMUSG00000029432	ENSMUSG00000029432
2.6713e-09	0.074857	44.7536	36.6509	5.71019e-08	0.537041	Ppp1r15b	ENSMUSG00000046062	ENSMUSG00000046062
2.67822e-09	0.0375972	29.1594	22.0974	5.72284e-08	0.531251	Per2	ENSMUSG00000055866	ENSMUSG00000055866
2.70152e-09	-0.109858	32.9855	37.5649	5.77047e-08	0.462935	Ppcdc	ENSMUSG00000063849	ENSMUSG00000063849
2.70569e-09	0.00656192	7.30435	4.18635	5.77721e-08	0.515145	Gm3365	ENSMUSG00000111594	ENSMUSG00000111594
2.71201e-09	0.0089895	4.69565	2.35845	5.78854e-08	0.511559	Gm2093	ENSMUSG00000097662	ENSMUSG00000097662
2.72754e-09	0.027352	15.942	11.0332	5.8195e-08	0.523505	Spryd3	ENSMUSG00000036966	ENSMUSG00000036966
2.74093e-09	0.02002	11.3623	7.3387	5.84588e-08	0.519603	Thap12	ENSMUSG00000030753	ENSMUSG00000030753
2.77309e-09	0.0104439	8.46377	5.06545	5.91227e-08	0.516536	Gm49325	ENSMUSG00000112241	ENSMUSG00000112241
2.77423e-09	-0.108252	76.7536	79.9512	5.91247e-08	0.457502	Nckap1l	ENSMUSG00000022488	ENSMUSG00000022488
2.78754e-09	0.0447591	31.3623	24.2197	5.93862e-08	0.532285	Dcaf7	ENSMUSG00000049354	ENSMUSG00000049354
2.80218e-09	0.00241718	0.405797	0.0387267	5.96758e-08	0.501835	Fbp1	ENSMUSG00000069805	ENSMUSG00000069805
2.80562e-09	0.099116	54.3768	46.1738	5.97268e-08	0.539297	Spen	ENSMUSG00000040761	ENSMUSG00000040761
2.85764e-09	0.00336649	1.73913	0.561537	6.08116e-08	0.505868	Gm34934	ENSMUSG00000115100	ENSMUSG00000115100
2.87086e-09	0.0171583	16.058	11.0371	6.107e-08	0.523482	Arhgap9	ENSMUSG00000040345	ENSMUSG00000040345
2.88653e-09	0.0315312	27.942	21.017	6.13804e-08	0.530602	Rcn2	ENSMUSG00000032320	ENSMUSG00000032320
2.91912e-09	0.0211216	17.4493	12.1757	6.20504e-08	0.524489	Lmbr1	ENSMUSG00000010721	ENSMUSG00000010721
2.92167e-09	0.00493841	5.21739	2.70699	6.20815e-08	0.512313	6030443J06Rik	ENSMUSG00000097207	ENSMUSG00000097207
2.9246e-09	0.0293584	20.6957	14.964	6.21206e-08	0.526709	Sod2	ENSMUSG00000006818	ENSMUSG00000006818
2.92962e-09	0.00541462	4.23188	2.04477	6.22039e-08	0.510783	Gm16196	ENSMUSG00000086154	ENSMUSG00000086154
2.95107e-09	0.00784691	1.21739	0.317559	6.26361e-08	0.504504	Gm44850	ENSMUSG00000108604	ENSMUSG00000108604
3.01949e-09	0.0821879	37.5072	30.1487	6.40643e-08	0.534742	Glis3	ENSMUSG00000052942	ENSMUSG00000052942
3.0421e-09	0.0192124	19.1304	13.5621	6.45202e-08	0.525609	Casp7	ENSMUSG00000025076	ENSMUSG00000025076
3.0505e-09	0.0169346	10.8986	6.96305	6.46743e-08	0.519086	Mbd4	ENSMUSG00000030322	ENSMUSG00000030322
3.05475e-09	0.0104432	7.18841	4.12826	6.47403e-08	0.514992	Etohd2	ENSMUSG00000089875	ENSMUSG00000089875
3.07565e-09	-0.0932916	78.3768	79.7924	6.5159e-08	0.457625	Eif4g2	ENSMUSG00000005610	ENSMUSG00000005610
3.08486e-09	0.0130974	5.21739	2.73023	6.53132e-08	0.51234	Gm32098	ENSMUSG00000109680	ENSMUSG00000109680
3.08522e-09	0.0199936	12.6957	8.38432	6.53132e-08	0.52075	ENSMUSG00000120309	ENSMUSG00000120309	ENSMUSG00000120309
3.11374e-09	-0.112621	67.1884	70.6645	6.58925e-08	0.458013	Ubn1	ENSMUSG00000039473	ENSMUSG00000039473
3.11747e-09	0.0189568	11.5362	7.46263	6.5947e-08	0.519684	Gm16124	ENSMUSG00000086914	ENSMUSG00000086914
3.14728e-09	0.0467108	33.2754	25.8384	6.65528e-08	0.532934	Erp44	ENSMUSG00000028343	ENSMUSG00000028343
3.15902e-09	0.0124442	3.88406	1.83564	6.67515e-08	0.51022	Kyat1	ENSMUSG00000039648	ENSMUSG00000039648
3.15895e-09	0.00568018	7.01449	3.9811	6.67515e-08	0.514729	Zfp101	ENSMUSG00000055240	ENSMUSG00000055240
3.17518e-09	0.0219692	20.2899	14.5574	6.70682e-08	0.526348	Slc39a1	ENSMUSG00000052310	ENSMUSG00000052310
3.203e-09	0.0110632	14.3188	9.55774	6.76308e-08	0.521984	Ube2e2	ENSMUSG00000058317	ENSMUSG00000058317
3.206e-09	0.0720395	42.8406	35.0089	6.76654e-08	0.536357	Cdc37l1	ENSMUSG00000024780	ENSMUSG00000024780
3.2082e-09	-0.106426	56.1159	59.519	6.76654e-08	0.458953	Usp8	ENSMUSG00000027363	ENSMUSG00000027363
3.20728e-09	0.0155787	9.62319	5.97165	6.76654e-08	0.517766	B3gat3	ENSMUSG00000071649	ENSMUSG00000071649
3.21977e-09	0.0104728	2.14493	0.782279	6.78843e-08	0.506827	Cfb	ENSMUSG00000090231	ENSMUSG00000090231
3.22735e-09	0.0330604	27.8841	21.0325	6.80189e-08	0.530514	Ehmt2	ENSMUSG00000013787	ENSMUSG00000013787
3.23156e-09	0.0150341	8.98551	5.48757	6.80824e-08	0.517084	Gm49355	ENSMUSG00000114378	ENSMUSG00000114378
3.34352e-09	0.00544464	10.087	6.26985	7.04153e-08	0.518153	Bad	ENSMUSG00000024959	ENSMUSG00000024959
3.35377e-09	0.0198854	11.4203	7.38905	7.06051e-08	0.519554	Usp1	ENSMUSG00000028560	ENSMUSG00000028560
3.4088e-09	0.0161443	2.72464	1.1192	7.1737e-08	0.508067	Macroh2a2	ENSMUSG00000020086	ENSMUSG00000020086
3.41378e-09	-0.00797008	6.14493	3.33049	7.18154e-08	0.513522	Runx1t1	ENSMUSG00000006586	ENSMUSG00000006586
3.45623e-09	0.0126269	9.62319	5.96391	7.26814e-08	0.51772	Gm38140	ENSMUSG00000102380	ENSMUSG00000102380
3.49346e-09	0.0134542	11.6522	7.51297	7.34374e-08	0.519685	Zadh2	ENSMUSG00000049090	ENSMUSG00000049090
3.55181e-09	0.0351873	28	21.1835	7.46364e-08	0.530513	Parp12	ENSMUSG00000038507	ENSMUSG00000038507
3.59687e-09	0.0124624	11.0145	7.03276	7.55554e-08	0.519087	Kbtbd3	ENSMUSG00000025893	ENSMUSG00000025893
3.65232e-09	0.0155762	7.42029	4.3219	7.66919e-08	0.515237	Mitd1	ENSMUSG00000026088	ENSMUSG00000026088
3.66979e-09	0.0230764	23.4783	17.1946	7.70306e-08	0.528097	Glod4	ENSMUSG00000017286	ENSMUSG00000017286
3.67387e-09	0.0261607	24.2899	17.884	7.70878e-08	0.528542	Cep57	ENSMUSG00000031922	ENSMUSG00000031922
3.72193e-09	0.0260897	22.5507	16.4705	7.80674e-08	0.527599	Rpl17	ENSMUSG00000062328	ENSMUSG00000062328
3.74978e-09	0.00692006	7.18841	4.12439	7.86227e-08	0.514901	Hsd3b7	ENSMUSG00000042289	ENSMUSG00000042289
3.79076e-09	-0.107233	46.2609	50.4492	7.94526e-08	0.460394	Zc3h12a	ENSMUSG00000042677	ENSMUSG00000042677
3.81576e-09	0.00990402	6.66667	3.76036	7.99472e-08	0.514261	Rfxank	ENSMUSG00000036120	ENSMUSG00000036120
3.85662e-09	0.0120572	10.8986	6.95144	8.07736e-08	0.518948	Atp5h	ENSMUSG00000034566	ENSMUSG00000034566
3.91598e-09	0.012326	6.78261	3.8533	8.19867e-08	0.514413	Cnpy4	ENSMUSG00000036968	ENSMUSG00000036968
3.95507e-09	0.0255015	24.9275	18.4378	8.27748e-08	0.52883	Sp140	ENSMUSG00000070031	ENSMUSG00000070031
3.96865e-09	0.00859422	4.81159	2.45527	8.30285e-08	0.511653	Bub1b	ENSMUSG00000040084	ENSMUSG00000040084
3.99015e-09	0.0190408	10.5507	6.7152	8.34478e-08	0.518631	Spice1	ENSMUSG00000043065	ENSMUSG00000043065
4.02048e-09	0.06468	37.3913	29.6182	8.40511e-08	0.534275	Id2	ENSMUSG00000020644	ENSMUSG00000020644
4.02802e-09	0.00537703	0.811594	0.158779	8.4178e-08	0.503265	Gm7804	ENSMUSG00000103357	ENSMUSG00000103357
4.08832e-09	0.032709	28.1159	21.2687	8.54067e-08	0.53044	Fbh1	ENSMUSG00000058594	ENSMUSG00000058594
4.09414e-09	0.0327144	23.6522	17.4851	8.54971e-08	0.528194	Commd1	ENSMUSG00000051355	ENSMUSG00000051355
4.10365e-09	0.0597242	37.4493	29.9125	8.56642e-08	0.534361	Hycc1	ENSMUSG00000028995	ENSMUSG00000028995
4.13988e-09	-0.10599	37.913	42.4483	8.63889e-08	0.462099	Ago1	ENSMUSG00000041530	ENSMUSG00000041530
4.20203e-09	-0.00952389	6.26087	3.41182	8.76537e-08	0.513597	Gm11523	ENSMUSG00000087117	ENSMUSG00000087117
4.25505e-09	-0.00105565	9.33333	5.68507	8.87273e-08	0.517239	Gm45777	ENSMUSG00000110677	ENSMUSG00000110677
4.29246e-09	0.00917006	5.62319	3.02068	8.94746e-08	0.512822	Mcm2	ENSMUSG00000002870	ENSMUSG00000002870
4.37439e-09	0.0569155	38.8406	31.0201	9.1149e-08	0.534714	Gm20732	ENSMUSG00000093387	ENSMUSG00000093387
4.3983e-09	0.00736346	0.695652	0.120053	9.16138e-08	0.502881	Unc119	ENSMUSG00000002058	ENSMUSG00000002058
4.41626e-09	0.0114841	18.4348	12.9386	9.19542e-08	0.524847	Tbkbp1	ENSMUSG00000038517	ENSMUSG00000038517
4.56439e-09	0.0173496	13.5652	9.08915	9.50039e-08	0.521276	Rmc1	ENSMUSG00000024410	ENSMUSG00000024410
4.59258e-09	0.0107253	8.11594	4.84083	9.55559e-08	0.51596	Cuta	ENSMUSG00000024194	ENSMUSG00000024194
4.63338e-09	0.0285147	25.4493	18.9567	9.63695e-08	0.529014	Tcea1	ENSMUSG00000033813	ENSMUSG00000033813
4.64859e-09	0.0077069	19.3043	13.566	9.66506e-08	0.525318	Commd7	ENSMUSG00000056941	ENSMUSG00000056941
4.68165e-09	0.00212415	4.98551	2.56758	9.73026e-08	0.511848	Gm49602	ENSMUSG00000113831	ENSMUSG00000113831
4.70913e-09	0.0822417	47.8261	39.4741	9.78379e-08	0.537231	Myo1c	ENSMUSG00000017774	ENSMUSG00000017774
4.75158e-09	0.00489769	1.68116	0.542173	9.86765e-08	0.505686	Cav2	ENSMUSG00000000058	ENSMUSG00000000058
4.75295e-09	0.0104053	11.3043	7.28061	9.86765e-08	0.519236	Afmid	ENSMUSG00000017718	ENSMUSG00000017718
4.91174e-09	0.0271692	22.8986	16.8538	1.01936e-07	0.527636	Pkib	ENSMUSG00000019876	ENSMUSG00000019876
4.92445e-09	0.00693073	4.4058	2.18806	1.02163e-07	0.510967	Tmem129	ENSMUSG00000019295	ENSMUSG00000019295
4.93694e-09	0.0245565	17.7391	12.5319	1.02384e-07	0.524423	Ubfd1	ENSMUSG00000030870	ENSMUSG00000030870
4.94044e-09	0.0140388	12.6957	8.34172	1.0242e-07	0.520434	Lst1	ENSMUSG00000073412	ENSMUSG00000073412
4.94789e-09	0.015538	10.7826	6.90884	1.02537e-07	0.518758	A530017D24Rik	ENSMUSG00000072847	ENSMUSG00000072847
4.97418e-09	0.00769927	1.15942	0.298195	1.03044e-07	0.504307	Gm47862	ENSMUSG00000111943	ENSMUSG00000111943
4.99632e-09	0.0107636	8.46377	5.10805	1.03465e-07	0.516323	Rpap3	ENSMUSG00000022466	ENSMUSG00000022466
5.03358e-09	0.0237718	14.4928	9.90628	1.04199e-07	0.522036	Gm16638	ENSMUSG00000087088	ENSMUSG00000087088
5.04642e-09	0.0123281	16.1739	11.1494	1.04427e-07	0.523214	PTPRG	ENSMUSG00000121513	ENSMUSG00000121513
5.06339e-09	0.0192318	13.7391	9.25567	1.0474e-07	0.521383	Zfp52	ENSMUSG00000051341	ENSMUSG00000051341
5.08583e-09	0.020866	10.2609	6.54868	1.05166e-07	0.518286	Esd	ENSMUSG00000021996	ENSMUSG00000021996
5.14345e-09	0.0128892	20.8116	14.8865	1.06319e-07	0.526242	Irgm2	ENSMUSG00000069874	ENSMUSG00000069874
5.15139e-09	0.0454284	32.7536	25.5751	1.06445e-07	0.532357	9930111J21Rik2	ENSMUSG00000069892	ENSMUSG00000069892
5.26225e-09	0.012449	13.3913	8.93037	1.08696e-07	0.521026	Aida	ENSMUSG00000042901	ENSMUSG00000042901
5.29435e-09	-0.107503	47.4203	51.4755	1.09319e-07	0.460598	Fbrsl1	ENSMUSG00000043323	ENSMUSG00000043323
5.37259e-09	0.0571793	42.3768	33.9827	1.10895e-07	0.535523	Arl8a	ENSMUSG00000026426	ENSMUSG00000026426
5.39502e-09	0.0234484	19.6522	14.0926	1.11317e-07	0.525604	Pgrmc1	ENSMUSG00000006373	ENSMUSG00000006373
5.47056e-09	0.0133625	6.26087	3.50089	1.12835e-07	0.513645	Ccdc32	ENSMUSG00000039983	ENSMUSG00000039983
5.51969e-09	0.0219924	20.2899	14.5883	1.13807e-07	0.525962	Cyb5a	ENSMUSG00000024646	ENSMUSG00000024646
5.58097e-09	0.0108813	10.5507	6.71133	1.15029e-07	0.51845	Ankrd13d	ENSMUSG00000005986	ENSMUSG00000005986
5.58813e-09	0.0115079	10.8406	6.92433	1.15094e-07	0.518715	Caml	ENSMUSG00000021501	ENSMUSG00000021501
5.58639e-09	0.0237358	15.942	11.0952	1.15094e-07	0.523089	Gcfc2	ENSMUSG00000035125	ENSMUSG00000035125
5.78118e-09	0.0261057	22.2029	16.2846	1.19027e-07	0.527126	Zbtb7b	ENSMUSG00000028042	ENSMUSG00000028042
5.78635e-09	-0.105597	59.942	64.4334	1.1909e-07	0.459172	Kdm2a	ENSMUSG00000054611	ENSMUSG00000054611
5.81319e-09	0.0926616	53.971	45.3605	1.19599e-07	0.538345	Lrrfip2	ENSMUSG00000032497	ENSMUSG00000032497
5.8219e-09	0.108027	61.3333	52.0835	1.19735e-07	0.539516	ENSMUSG00000121485	ENSMUSG00000121485	ENSMUSG00000121485
5.96332e-09	0.0382934	28.9855	22.14	1.226e-07	0.530571	Rcbtb1	ENSMUSG00000035469	ENSMUSG00000035469
5.97688e-09	0.0243553	21.2174	15.4171	1.22834e-07	0.5265	Riok1	ENSMUSG00000021428	ENSMUSG00000021428
5.99486e-09	0.026963	15.0145	10.3826	1.23159e-07	0.52238	Hsbp1	ENSMUSG00000031839	ENSMUSG00000031839
5.99749e-09	0.0212875	19.3623	13.8409	1.23169e-07	0.525335	Usp54	ENSMUSG00000034235	ENSMUSG00000034235
6.02131e-09	-0.00129051	6.14493	3.37309	1.23614e-07	0.513379	Gm16867	ENSMUSG00000093954	ENSMUSG00000093954
6.03547e-09	0.107881	62.3188	54.2018	1.2386e-07	0.539765	Rsrp1	ENSMUSG00000037266	ENSMUSG00000037266
6.11823e-09	0.0170811	8.46377	5.1429	1.25513e-07	0.516276	Tspoap1	ENSMUSG00000034156	ENSMUSG00000034156
6.13077e-09	0.0122007	12.1159	7.93897	1.25725e-07	0.519857	Ippk	ENSMUSG00000021385	ENSMUSG00000021385
6.14664e-09	0.0373118	23.7681	17.8065	1.26005e-07	0.528063	Slc8b1	ENSMUSG00000032754	ENSMUSG00000032754
6.20777e-09	0.0086543	0.985507	0.228487	1.27212e-07	0.50379	Hey1	ENSMUSG00000040289	ENSMUSG00000040289
6.2594e-09	0.00741092	12.5797	8.26427	1.28224e-07	0.52021	Ttr	ENSMUSG00000061808	ENSMUSG00000061808
6.30188e-09	0.0267706	23.8261	17.6284	1.29048e-07	0.527941	Stxbp1	ENSMUSG00000026797	ENSMUSG00000026797
6.32513e-09	0.020912	19.5362	13.9532	1.29478e-07	0.525384	Nufip1	ENSMUSG00000022009	ENSMUSG00000022009
6.34361e-09	0.00618552	2.14493	0.793897	1.29809e-07	0.506739	Coa4	ENSMUSG00000044881	ENSMUSG00000044881
6.48133e-09	0.012837	15.5362	10.6653	1.3258e-07	0.522604	Phf6	ENSMUSG00000025626	ENSMUSG00000025626
6.50351e-09	0.0144505	2.08696	0.766788	1.32986e-07	0.506623	Cdhr3	ENSMUSG00000035860	ENSMUSG00000035860
6.60948e-09	0.0234237	19.3043	13.8448	1.35056e-07	0.525264	4933427D14Rik - ENSMUSG00000020807	ENSMUSG00000020807	ENSMUSG00000020807
6.60904e-09	0.0206031	3.88406	1.87824	1.35056e-07	0.510108	Mmp19	ENSMUSG00000025355	ENSMUSG00000025355
6.62363e-09	0.0119691	18.6667	13.1516	1.35297e-07	0.52473	Gm8013	ENSMUSG00000106357	ENSMUSG00000106357
6.85389e-09	0.0207421	16.058	11.1726	1.3995e-07	0.523024	Fam32a	ENSMUSG00000003039	ENSMUSG00000003039
6.89369e-09	0.0278697	27.5942	20.8388	1.40712e-07	0.529756	Mkrn1	ENSMUSG00000029922	ENSMUSG00000029922
6.96872e-09	0.00767254	1.68116	0.549919	1.42193e-07	0.505656	4930580E04Rik	ENSMUSG00000106269	ENSMUSG00000106269
7.09061e-09	0.0212211	23.1884	17.0088	1.44628e-07	0.527452	Prkag1	ENSMUSG00000067713	ENSMUSG00000067713
7.15384e-09	0.0654822	39.2464	31.4925	1.45866e-07	0.534393	Sil1	ENSMUSG00000024357	ENSMUSG00000024357
7.41211e-09	0.00907125	6.02899	3.33824	1.51078e-07	0.513226	Cacfd1	ENSMUSG00000015488	ENSMUSG00000015488
7.46829e-09	0.0276124	20.2899	14.7123	1.52168e-07	0.525821	Usp31	ENSMUSG00000063317	ENSMUSG00000063317
7.47515e-09	0.0753508	46.8986	38.6918	1.52254e-07	0.536536	Frs2	ENSMUSG00000020170	ENSMUSG00000020170
7.52415e-09	0.0218159	23.7101	17.4386	1.53197e-07	0.527682	Plcb3	ENSMUSG00000024960	ENSMUSG00000024960
7.54937e-09	0.0121868	6.08696	3.38858	1.53656e-07	0.513311	Carhsp1	ENSMUSG00000008393	ENSMUSG00000008393
7.58795e-09	0.0134667	5.91304	3.26466	1.54386e-07	0.513078	Cenpl	ENSMUSG00000026708	ENSMUSG00000026708
7.64182e-09	0.0110225	6.26087	3.51251	1.55426e-07	0.513534	Decr2	ENSMUSG00000036775	ENSMUSG00000036775
7.70556e-09	0.014609	8.98551	5.54566	1.56667e-07	0.516741	Pramel12	ENSMUSG00000046862	ENSMUSG00000046862
7.72626e-09	0.10873	54.9565	47.6067	1.57032e-07	0.538441	Bcl2l1	ENSMUSG00000007659	ENSMUSG00000007659
7.84412e-09	0.122056	70.087	63.4498	1.5937e-07	0.540446	Rapgef6	ENSMUSG00000037533	ENSMUSG00000037533
8.04114e-09	0.0115141	5.50725	2.98195	1.63315e-07	0.512509	Msantd1	ENSMUSG00000051246	ENSMUSG00000051246
8.06385e-09	0.020087	11.7681	7.75695	1.63718e-07	0.519486	Pcnx4	ENSMUSG00000034501	ENSMUSG00000034501
8.13406e-09	0.00563772	1.10145	0.278832	1.65085e-07	0.504114	ENSMUSG00000121039	ENSMUSG00000121039	ENSMUSG00000121039
8.15218e-09	0.0401549	32.4058	25.122	1.65393e-07	0.531732	Sh3gl1	ENSMUSG00000003200	ENSMUSG00000003200
8.3132e-09	0.0111157	17.3333	12.1137	1.686e-07	0.523716	Wdr5	ENSMUSG00000026917	ENSMUSG00000026917
8.37522e-09	0.0255623	15.8261	11.072	1.69798e-07	0.522794	Zfp281	ENSMUSG00000041483	ENSMUSG00000041483
8.41807e-09	0.0148324	23.3043	17.0204	1.70606e-07	0.527326	Klf11	ENSMUSG00000020653	ENSMUSG00000020653
8.48559e-09	0.0178912	21.3913	15.4907	1.71913e-07	0.526287	Rp9	ENSMUSG00000032239	ENSMUSG00000032239
8.57286e-09	0.0150319	11.1304	7.21478	1.73558e-07	0.518827	Ndc1	ENSMUSG00000028614	ENSMUSG00000028614
8.57242e-09	0.0263237	4.86957	2.57145	1.73558e-07	0.511636	4930486L24Rik	ENSMUSG00000050345	ENSMUSG00000050345
8.61385e-09	-0.11559	54.6667	58.6322	1.74326e-07	0.460195	Sub1	ENSMUSG00000022205	ENSMUSG00000022205
8.66213e-09	0.018124	8.75362	5.41012	1.75241e-07	0.516489	Pigs	ENSMUSG00000041958	ENSMUSG00000041958
8.77529e-09	0.0106428	11.1884	7.23414	1.77467e-07	0.518839	Dnajc25	ENSMUSG00000070972	ENSMUSG00000070972
8.78749e-09	0.130096	72.1739	64.7742	1.77651e-07	0.540421	Rsrc1	ENSMUSG00000034544	ENSMUSG00000034544
8.91165e-09	0.0177647	5.91304	3.28402	1.80097e-07	0.51305	1700112J16Rik	ENSMUSG00000097527	ENSMUSG00000097527
9.01783e-09	0.0106513	3.42029	1.5723	1.82178e-07	0.509208	9530052E02Rik	ENSMUSG00000096938	ENSMUSG00000096938
9.02798e-09	0.00453473	1.3913	0.410503	1.82318e-07	0.504898	Gm31019	ENSMUSG00000118315	ENSMUSG00000118315
9.04262e-09	0.00161817	4.63768	2.36233	1.82549e-07	0.51117	Gm44148	ENSMUSG00000107736	ENSMUSG00000107736
9.05394e-09	0.0207971	21.3333	15.4829	1.82713e-07	0.52623	Tfrc	ENSMUSG00000022797	ENSMUSG00000022797
9.0878e-09	0.020138	14.3188	9.77074	1.83332e-07	0.521531	Smc2	ENSMUSG00000028312	ENSMUSG00000028312
9.26887e-09	0.00883043	5.85507	3.22593	1.86918e-07	0.512928	Msh5	ENSMUSG00000007035	ENSMUSG00000007035
9.29458e-09	0.0306776	16.5217	11.6955	1.87371e-07	0.523268	Acsf2	ENSMUSG00000076435	ENSMUSG00000076435
9.33284e-09	0.00767087	12.8696	8.53923	1.88075e-07	0.520268	Chmp1b2	ENSMUSG00000031242	ENSMUSG00000031242
9.34877e-09	0.0181745	6.66667	3.84169	1.8833e-07	0.514027	Gpr19	ENSMUSG00000032641	ENSMUSG00000032641
9.36922e-09	0.0583464	38.3188	30.6831	1.88675e-07	0.533836	Slc30a5	ENSMUSG00000021629	ENSMUSG00000021629
9.37444e-09	0.0178421	10.087	6.43637	1.88714e-07	0.517821	Rfk	ENSMUSG00000024712	ENSMUSG00000024712
9.4453e-09	0.102928	58.7826	50.4221	1.90073e-07	0.538702	Akap10	ENSMUSG00000047804	ENSMUSG00000047804
9.47225e-09	-0.113851	45.1594	48.1411	1.90548e-07	0.461808	Pcnx	ENSMUSG00000021140	ENSMUSG00000021140
9.51408e-09	0.0113061	4.63768	2.38169	1.91322e-07	0.511193	2310058D17Rik	ENSMUSG00000085379	ENSMUSG00000085379
9.52913e-09	0.0114344	3.65217	1.72721	1.91557e-07	0.509611	Gm14167	ENSMUSG00000087433	ENSMUSG00000087433
9.69732e-09	0.00971843	11.3623	7.36968	1.94869e-07	0.518943	C430049B03Rik	ENSMUSG00000087365	ENSMUSG00000087365
9.70352e-09	0.0144209	17.5072	12.3228	1.94925e-07	0.523778	Adnp2	ENSMUSG00000053950	ENSMUSG00000053950
9.76593e-09	0.0223931	10.6667	6.90884	1.9611e-07	0.518383	Gbp5	ENSMUSG00000105504	ENSMUSG00000105504
9.79695e-09	0.0131651	3.71014	1.76594	1.96663e-07	0.509704	Mis18a	ENSMUSG00000022978	ENSMUSG00000022978
9.80053e-09	0.00820578	6.43478	3.64805	1.96666e-07	0.513675	1700037H04Rik	ENSMUSG00000027327	ENSMUSG00000027327
9.8176e-09	0.0146922	16.9275	11.8581	1.96939e-07	0.52338	Txnrd2	ENSMUSG00000075704	ENSMUSG00000075704
9.86281e-09	0.0145762	4.86957	2.54821	1.97777e-07	0.511543	Dand5	ENSMUSG00000053226	ENSMUSG00000053226
1.00123e-08	-0.10039	63.6522	66.242	2.00703e-07	0.459671	Safb2	ENSMUSG00000042625	ENSMUSG00000042625
1.00195e-08	0.0154212	3.42029	1.58392	2.00777e-07	0.509209	Kcnab2	ENSMUSG00000028931	ENSMUSG00000028931
1.00418e-08	0.00509973	7.47826	4.3916	2.01154e-07	0.514908	Rhbdd3	ENSMUSG00000034175	ENSMUSG00000034175
1.00496e-08	-0.116809	64.058	67.6439	2.01239e-07	0.459583	Bach1	ENSMUSG00000025612	ENSMUSG00000025612
1.00572e-08	0.0144347	7.13043	4.18248	2.0132e-07	0.514565	B4galt7	ENSMUSG00000021504	ENSMUSG00000021504
1.0067e-08	0.068466	41.7971	34.2189	2.01447e-07	0.534938	Gabpb2	ENSMUSG00000038766	ENSMUSG00000038766
1.01093e-08	0.0207485	22.3188	16.3233	2.02222e-07	0.526716	Casp3	ENSMUSG00000031628	ENSMUSG00000031628
1.01161e-08	0.0560786	36.6957	29.2696	2.02287e-07	0.533236	Snrnp200	ENSMUSG00000003660	ENSMUSG00000003660
1.01938e-08	0.104068	58.7246	50.5267	2.03769e-07	0.53863	Zfp609	ENSMUSG00000040524	ENSMUSG00000040524
1.02641e-08	0.0188389	21.8551	15.9322	2.05102e-07	0.526441	Dhx34	ENSMUSG00000006019	ENSMUSG00000006019
1.02696e-08	0.0178115	19.5942	14.0771	2.05141e-07	0.525116	Sap30	ENSMUSG00000031609	ENSMUSG00000031609
1.03493e-08	0.0216363	13.6232	9.25955	2.06659e-07	0.52094	Snrpd1	ENSMUSG00000002477	ENSMUSG00000002477
1.03832e-08	0.0109724	14.5507	9.90241	2.07264e-07	0.521578	Gucd1	ENSMUSG00000033416	ENSMUSG00000033416
1.05821e-08	0.00943217	2.31884	0.906204	2.11161e-07	0.50706	Gon7	ENSMUSG00000091931	ENSMUSG00000091931
1.0596e-08	-0.119965	32.6957	37.6113	2.11364e-07	0.464348	Chsy1	ENSMUSG00000032640	ENSMUSG00000032640
1.0634e-08	0.0366291	27.7681	21.2183	2.12047e-07	0.529574	Casp8ap2	ENSMUSG00000028282	ENSMUSG00000028282
1.0696e-08	0.00521991	3.30435	1.49872	2.13209e-07	0.508956	Lgals4	ENSMUSG00000053964	ENSMUSG00000053964
1.07696e-08	0.0895381	52.058	43.8657	2.14601e-07	0.537352	Rsu1	ENSMUSG00000026727	ENSMUSG00000026727
1.08087e-08	0.00802146	5.10145	2.69925	2.15305e-07	0.511831	Brip1	ENSMUSG00000034329	ENSMUSG00000034329
1.08857e-08	0.00338012	0.405797	0.0425993	2.16764e-07	0.501816	Gm44950	ENSMUSG00000108350	ENSMUSG00000108350
1.09387e-08	0.00985438	8.17391	4.95314	2.17744e-07	0.515722	Unc119b	ENSMUSG00000046562	ENSMUSG00000046562
1.09584e-08	0.00266514	0.405797	0.0425993	2.18058e-07	0.501816	Smarca1	ENSMUSG00000031099	ENSMUSG00000031099
1.10456e-08	0.0131616	15.0725	10.3555	2.19717e-07	0.521964	Adamts10	ENSMUSG00000024299	ENSMUSG00000024299
1.1057e-08	0.0642979	43.8841	35.7718	2.19868e-07	0.535316	Vps35	ENSMUSG00000031696	ENSMUSG00000031696
1.1065e-08	0.0427676	31.942	24.6999	2.1995e-07	0.531257	Cbfa2t3	ENSMUSG00000006362	ENSMUSG00000006362
1.11218e-08	0.067996	49.1594	40.4849	2.21002e-07	0.536565	Tpp1	ENSMUSG00000030894	ENSMUSG00000030894
1.11452e-08	0.088139	52.9855	44.5473	2.2139e-07	0.537458	Ppp1r12b	ENSMUSG00000073557	ENSMUSG00000073557
1.11519e-08	0.0117807	8.75362	5.39462	2.21446e-07	0.516347	Gpx4	ENSMUSG00000075706	ENSMUSG00000075706
1.12222e-08	0.0088887	9.56522	5.99489	2.22763e-07	0.517161	Cdk5	ENSMUSG00000028969	ENSMUSG00000028969
1.12342e-08	0.0109978	4.86957	2.55209	2.22924e-07	0.511506	Rab29	ENSMUSG00000026433	ENSMUSG00000026433
1.12471e-08	0.0106492	9.33333	5.82062	2.23032e-07	0.516928	Sgf29	ENSMUSG00000030714	ENSMUSG00000030714
1.12474e-08	0.00335033	0.289855	0.0193633	2.23032e-07	0.501353	Klra3	ENSMUSG00000067591	ENSMUSG00000067591
1.14052e-08	0.0267634	2.66667	1.12307	2.26081e-07	0.507791	Mamdc2	ENSMUSG00000033207	ENSMUSG00000033207
1.14221e-08	-0.00280005	10.3188	6.50221	2.26338e-07	0.517811	Ss18l2	ENSMUSG00000032526	ENSMUSG00000032526
1.1533e-08	0.0121041	11.1304	7.21865	2.28456e-07	0.518666	Cbx7	ENSMUSG00000053411	ENSMUSG00000053411
1.1824e-08	0.0298179	26.6667	20.1534	2.34139e-07	0.528909	4933433G15Rik	ENSMUSG00000097021	ENSMUSG00000097021
1.19382e-08	-0.120179	46.6667	52.312	2.36319e-07	0.461411	Klhl6	ENSMUSG00000043008	ENSMUSG00000043008
1.20456e-08	0.0306558	25.6812	19.4176	2.38362e-07	0.528474	Ptpn9	ENSMUSG00000032290	ENSMUSG00000032290
1.20991e-08	0.0102144	9.7971	6.18852	2.39337e-07	0.517373	4931440P22Rik	ENSMUSG00000074580	ENSMUSG00000074580
1.25715e-08	0.00528175	4.05797	1.99442	2.48595e-07	0.510204	Gm34220	ENSMUSG00000114045	ENSMUSG00000114045
1.25946e-08	0.00984761	6.55072	3.74487	2.48966e-07	0.513739	C730034F03Rik	ENSMUSG00000079242	ENSMUSG00000079242
1.26838e-08	0.0200214	16.6377	11.7264	2.50642e-07	0.523084	Nckipsd	ENSMUSG00000032598	ENSMUSG00000032598
1.29558e-08	0.00542543	3.47826	1.6149	2.5593e-07	0.509224	Spag16	ENSMUSG00000053153	ENSMUSG00000053153
1.3063e-08	0.0113508	3.65217	1.73883	2.57958e-07	0.509548	Insyn2a	ENSMUSG00000073805	ENSMUSG00000073805
1.31642e-08	0.0101561	2.49275	1.01464	2.59865e-07	0.507396	Rarg	ENSMUSG00000001288	ENSMUSG00000001288
1.31703e-08	0.00455899	12.1739	8.0048	2.59896e-07	0.519486	Haus3	ENSMUSG00000079555	ENSMUSG00000079555
1.33652e-08	0.123932	70.9565	63.1903	2.63651e-07	0.539797	Kansl1l	ENSMUSG00000026004	ENSMUSG00000026004
1.34211e-08	0.0111853	8.46377	5.1855	2.64662e-07	0.51596	Wdr90	ENSMUSG00000073434	ENSMUSG00000073434
1.34669e-08	0.133804	71.3623	64.2785	2.65473e-07	0.539872	Lrrc8d	ENSMUSG00000046079	ENSMUSG00000046079
1.34806e-08	0.018715	7.94203	4.82534	2.6565e-07	0.515429	Ssx2ip	ENSMUSG00000036825	ENSMUSG00000036825
1.34865e-08	0.0173442	15.1884	10.5065	2.65676e-07	0.521968	Ap5z1	ENSMUSG00000039623	ENSMUSG00000039623
1.36955e-08	0.0104875	15.4783	10.6653	2.697e-07	0.522108	Acot13	ENSMUSG00000006717	ENSMUSG00000006717
1.37929e-08	0.010629	14.8986	10.2355	2.71523e-07	0.521705	Fancm	ENSMUSG00000055884	ENSMUSG00000055884
1.38401e-08	0.0051259	4.23188	2.11448	2.72358e-07	0.51046	Izumo4	ENSMUSG00000055862	ENSMUSG00000055862
1.38514e-08	0.0145513	17.971	12.7256	2.72488e-07	0.523852	2900076A07Rik	ENSMUSG00000097277	ENSMUSG00000097277
1.39257e-08	0.00021938	0.173913	0.00387267	2.7376e-07	0.50085	Resp18	ENSMUSG00000033061	ENSMUSG00000033061
1.39257e-08	0.00029474	0.173913	0.00387267	2.7376e-07	0.50085	Gm38165	ENSMUSG00000102778	ENSMUSG00000102778
1.40896e-08	0.0149182	11.7101	7.72984	2.76887e-07	0.519134	Bloc1s6	ENSMUSG00000005804	ENSMUSG00000005804
1.41687e-08	0.0100919	9.62319	6.0646	2.78346e-07	0.51713	Coa7	ENSMUSG00000048351	ENSMUSG00000048351
1.43605e-08	0.00969985	8.57971	5.26295	2.82017e-07	0.516039	3110009E18Rik	ENSMUSG00000026388	ENSMUSG00000026388
1.45545e-08	0.00216516	8.46377	5.1429	2.85726e-07	0.515865	Eme2	ENSMUSG00000073436	ENSMUSG00000073436
1.46252e-08	0.0822674	49.0435	41.2439	2.87017e-07	0.536431	Galnt2	ENSMUSG00000089704	ENSMUSG00000089704
1.47713e-08	0.0170034	14.029	9.58098	2.89783e-07	0.521034	Mdh1	ENSMUSG00000020321	ENSMUSG00000020321
1.48004e-08	0.00667135	6.55072	3.74874	2.90254e-07	0.513678	Casz1	ENSMUSG00000028977	ENSMUSG00000028977
1.52488e-08	0.00525404	9.56522	5.99876	2.98947e-07	0.517008	Dab1	ENSMUSG00000028519	ENSMUSG00000028519
1.53213e-08	0.0262874	15.0145	10.4833	3.00264e-07	0.521854	Ubxn1	ENSMUSG00000071655	ENSMUSG00000071655
1.54039e-08	0.00661928	8.63768	5.30168	3.0178e-07	0.51606	Mrps24	ENSMUSG00000020477	ENSMUSG00000020477
1.54109e-08	-0.106896	45.7971	50.3369	3.01811e-07	0.462003	Tpst2	ENSMUSG00000029344	ENSMUSG00000029344
1.54712e-08	0.00270883	0.521739	0.0735807	3.0289e-07	0.502241	Gm40304	ENSMUSG00000107111	ENSMUSG00000107111
1.5572e-08	0.00726299	8.4058	5.13128	3.04757e-07	0.515812	1700030K09Rik	ENSMUSG00000052794	ENSMUSG00000052794
1.56698e-08	0.0390085	33.971	26.4464	3.06567e-07	0.531694	Tasp1	ENSMUSG00000039033	ENSMUSG00000039033
1.56781e-08	0.0355101	27.1884	20.7652	3.06569e-07	0.52899	Zscan29	ENSMUSG00000050619	ENSMUSG00000050619
1.56807e-08	0.00385626	0.695652	0.127798	3.06569e-07	0.502839	Gm15908	ENSMUSG00000086786	ENSMUSG00000086786
1.57762e-08	0.00211651	0.347826	0.0309813	3.08331e-07	0.501584	Sphk1	ENSMUSG00000061878	ENSMUSG00000061878
1.58204e-08	0.00140685	0.347826	0.0309813	3.09089e-07	0.501584	Gm13448	ENSMUSG00000086001	ENSMUSG00000086001
1.58351e-08	0.00110194	0.347826	0.0309813	3.09271e-07	0.501584	Cyp2j14-ps	ENSMUSG00000082119	ENSMUSG00000082119
1.60011e-08	0.0103485	5.33333	2.88901	3.12404e-07	0.512069	Gm3625	ENSMUSG00000118449	ENSMUSG00000118449
1.60557e-08	0.0977811	57.971	49.667	3.13279e-07	0.537971	Kidins220	ENSMUSG00000036333	ENSMUSG00000036333
1.60568e-08	0.00533601	11.8841	7.79955	3.13279e-07	0.519142	Tcaim	ENSMUSG00000046603	ENSMUSG00000046603
1.60894e-08	0.000893684	9.97101	6.27372	3.13806e-07	0.517338	Zbtb49	ENSMUSG00000029127	ENSMUSG00000029127
1.62091e-08	0.0576896	37.1014	29.6143	3.16032e-07	0.532898	Gusb	ENSMUSG00000025534	ENSMUSG00000025534
1.63176e-08	0.0203639	18.8986	13.5931	3.1804e-07	0.524401	Mtmr9	ENSMUSG00000035078	ENSMUSG00000035078
1.63791e-08	-0.104193	56.6957	59.7049	3.1913e-07	0.460832	Nfatc1	ENSMUSG00000033016	ENSMUSG00000033016
1.64403e-08	0.0465427	35.5942	28.1078	3.20213e-07	0.532315	Abcb1b	ENSMUSG00000028970	ENSMUSG00000028970
1.65827e-08	0.00378449	1.10145	0.286577	3.22876e-07	0.504071	ENSMUSG00000120765	ENSMUSG00000120765	ENSMUSG00000120765
1.67023e-08	0.0675441	42.6087	34.8772	3.25092e-07	0.534612	Ern1	ENSMUSG00000020715	ENSMUSG00000020715
1.68588e-08	0.0194545	19.7681	14.3056	3.28028e-07	0.524907	Ppia	ENSMUSG00000071866	ENSMUSG00000071866
1.68848e-08	0.00621227	6.26087	3.54349	3.28422e-07	0.513267	Ctnna2	ENSMUSG00000063063	ENSMUSG00000063063
1.70788e-08	0.0128819	8.4058	5.15452	3.32081e-07	0.515798	Mvb12a	ENSMUSG00000031813	ENSMUSG00000031813
1.71257e-08	0.0194028	9.33333	5.90969	3.3288e-07	0.516823	Pdrg1	ENSMUSG00000027472	ENSMUSG00000027472
1.72333e-08	0.0185745	21.2174	15.4984	3.34857e-07	0.525733	Cep85	ENSMUSG00000037443	ENSMUSG00000037443
1.73404e-08	0.011203	5.97101	3.35373	3.36823e-07	0.512915	Dbi	ENSMUSG00000026385	ENSMUSG00000026385
1.74046e-08	0.0146827	11.942	7.93122	3.37955e-07	0.519232	Usp20	ENSMUSG00000026854	ENSMUSG00000026854
1.74131e-08	0.0110858	6.72464	3.89978	3.38006e-07	0.513862	Napb	ENSMUSG00000027438	ENSMUSG00000027438
1.74224e-08	0.0280022	23.1304	17.2334	3.3807e-07	0.526856	Dhx16	ENSMUSG00000024422	ENSMUSG00000024422
1.77094e-08	0.0267965	24.7536	18.5927	3.43523e-07	0.527669	Phf23	ENSMUSG00000018572	ENSMUSG00000018572
1.77166e-08	0.00452161	14.9565	10.2509	3.43546e-07	0.521557	Acadvl	ENSMUSG00000018574	ENSMUSG00000018574
1.78072e-08	0.00541743	5.62319	3.08652	3.45185e-07	0.512412	ENSMUSG00000120503	ENSMUSG00000120503	ENSMUSG00000120503
1.78954e-08	0.00684919	2.31884	0.917822	3.46777e-07	0.506986	Xk	ENSMUSG00000015342	ENSMUSG00000015342
1.81534e-08	-0.128233	31.4783	34.9121	3.51657e-07	0.465676	Gm37168	ENSMUSG00000103174	ENSMUSG00000103174
1.83485e-08	0.0289954	24.7536	18.6159	3.55314e-07	0.527651	Rpl26	ENSMUSG00000060938	ENSMUSG00000060938
1.8379e-08	0.0058831	8.98551	5.57664	3.55786e-07	0.51635	ENSMUSG00000120435	ENSMUSG00000120435	ENSMUSG00000120435
1.84396e-08	-0.102607	52.5797	55.4295	3.56837e-07	0.461463	Arf1	ENSMUSG00000048076	ENSMUSG00000048076
1.85793e-08	0.0551967	36.5797	29.0256	3.59418e-07	0.532545	Mgmt	ENSMUSG00000054612	ENSMUSG00000054612
1.85858e-08	-0.104542	37.6232	41.3601	3.59422e-07	0.463975	Kcnk6	ENSMUSG00000046410	ENSMUSG00000046410
1.86972e-08	0.00541665	1.04348	0.263341	3.61454e-07	0.503901	ENSMUSG00000119970	ENSMUSG00000119970	ENSMUSG00000119970
1.87895e-08	0.0128003	10.9565	7.16443	3.62992e-07	0.518322	Telo2	ENSMUSG00000024170	ENSMUSG00000024170
1.87876e-08	0.0535081	40	31.9844	3.62992e-07	0.533586	Mfsd14a	ENSMUSG00000089911	ENSMUSG00000089911
1.88389e-08	0.0259946	23.0145	17.0862	3.63824e-07	0.526701	Ttc19	ENSMUSG00000042298	ENSMUSG00000042298
1.88726e-08	-0.113156	32.2899	36.283	3.6435e-07	0.465321	Rubcnl	ENSMUSG00000034959	ENSMUSG00000034959
1.90474e-08	0.00464107	8.81159	5.44497	3.67601e-07	0.516153	0610009L18Rik	ENSMUSG00000043644	ENSMUSG00000043644
1.91372e-08	0.0409507	34.2609	26.9731	3.69209e-07	0.53171	Nadk	ENSMUSG00000029063	ENSMUSG00000029063
1.91469e-08	-0.102663	81.3333	83.8703	3.69271e-07	0.459745	Hnrnpm	ENSMUSG00000059208	ENSMUSG00000059208
1.93477e-08	0.0168859	17.3333	12.3151	3.73018e-07	0.523274	Gart	ENSMUSG00000022962	ENSMUSG00000022962
1.9386e-08	-0.103924	23.5362	27.4882	3.7363e-07	0.468379	Clstn1	ENSMUSG00000039953	ENSMUSG00000039953
1.94018e-08	0.0161232	14.7246	10.1696	3.73807e-07	0.521415	Rnaseh2b	ENSMUSG00000021932	ENSMUSG00000021932
1.94122e-08	-0.00212083	14.4348	9.75912	3.73883e-07	0.521041	Dlg4	ENSMUSG00000020886	ENSMUSG00000020886
1.95913e-08	0.023202	18.6087	13.4304	3.77204e-07	0.524138	Eapp	ENSMUSG00000054302	ENSMUSG00000054302
1.96541e-08	0.0101014	5.62319	3.10975	3.78286e-07	0.512414	Pigp	ENSMUSG00000022940	ENSMUSG00000022940
1.97483e-08	0.0156957	17.3333	12.2647	3.79841e-07	0.523222	Tbc1d17	ENSMUSG00000038520	ENSMUSG00000038520
1.97482e-08	0.0110366	6.14493	3.4854	3.79841e-07	0.513098	Il18bp	ENSMUSG00000070427	ENSMUSG00000070427
1.97949e-08	0.00290649	1.3913	0.422121	3.80609e-07	0.504839	ENSMUSG00000120228	ENSMUSG00000120228	ENSMUSG00000120228
1.98438e-08	0.0124231	11.5942	7.64852	3.8142e-07	0.518844	Plscr3	ENSMUSG00000019461	ENSMUSG00000019461
1.98563e-08	0.00926836	19.7101	14.1391	3.81533e-07	0.524668	Grpel2	ENSMUSG00000024580	ENSMUSG00000024580
1.98721e-08	0.00919327	5.50725	3.02455	3.81708e-07	0.512249	Or8b53	ENSMUSG00000061039	ENSMUSG00000061039
2.00065e-08	0.0297779	21.3913	15.7927	3.8416e-07	0.525807	Plekha8	ENSMUSG00000005225	ENSMUSG00000005225
2.01262e-08	0.00442856	11.7101	7.66401	3.86327e-07	0.51886	Creld2	ENSMUSG00000023272	ENSMUSG00000023272
2.01367e-08	-0.0951669	66.8986	68.6237	3.864e-07	0.460353	Pum1	ENSMUSG00000028580	ENSMUSG00000028580
2.02347e-08	0.0524643	34.7246	27.6276	3.8815e-07	0.531913	Rassf1	ENSMUSG00000010067	ENSMUSG00000010067
2.02886e-08	0.0969106	57.971	49.8838	3.89052e-07	0.537732	Nt5c2	ENSMUSG00000025041	ENSMUSG00000025041
2.03558e-08	0.0266447	25.3333	19.0496	3.9021e-07	0.527817	Ctbp2	ENSMUSG00000030970	ENSMUSG00000030970
2.07318e-08	0.0116859	7.36232	4.3916	3.97283e-07	0.514574	Rab34	ENSMUSG00000002059	ENSMUSG00000002059
2.07714e-08	0.0116231	6.95652	4.08566	3.97908e-07	0.514089	Gas8	ENSMUSG00000040220	ENSMUSG00000040220
2.08536e-08	0.0243603	21.7971	16.0677	3.99349e-07	0.525961	Ppp1r13b	ENSMUSG00000021285	ENSMUSG00000021285
2.12165e-08	0.0351562	28.9275	22.3569	4.06164e-07	0.529534	Tcof1	ENSMUSG00000024613	ENSMUSG00000024613
2.13537e-08	0.00909784	8.05797	4.89892	4.08652e-07	0.515323	4931422A03Rik	ENSMUSG00000046085	ENSMUSG00000046085
2.14196e-08	0.00898488	4	1.98281	4.09775e-07	0.510006	Amd2	ENSMUSG00000063953	ENSMUSG00000063953
2.14992e-08	0.00562428	9.7971	6.2195	4.11161e-07	0.517108	Ddx11	ENSMUSG00000035842	ENSMUSG00000035842
2.1735e-08	0.0140566	12.058	8.03191	4.15531e-07	0.519209	Apeh	ENSMUSG00000032590	ENSMUSG00000032590
2.17876e-08	0.0201937	14.087	9.73201	4.16396e-07	0.520922	Taf1a	ENSMUSG00000072258	ENSMUSG00000072258
2.18054e-08	-0.106923	46.6087	50.2517	4.16598e-07	0.46241	Pik3cb	ENSMUSG00000032462	ENSMUSG00000032462
2.18239e-08	0.00901192	12.058	7.97382	4.1681e-07	0.519149	Pdgfa	ENSMUSG00000025856	ENSMUSG00000025856
2.18891e-08	0.00652013	9.97101	6.34343	4.17917e-07	0.517255	Zgrf1	ENSMUSG00000051278	ENSMUSG00000051278
2.21457e-08	0.0174462	12.2319	8.20618	4.22674e-07	0.519382	Tm2d2	ENSMUSG00000031556	ENSMUSG00000031556
2.2281e-08	0.00396917	1.91304	0.693207	4.25113e-07	0.506078	Met	ENSMUSG00000009376	ENSMUSG00000009376
2.23559e-08	-0.108876	60.4638	64.5845	4.264e-07	0.460772	Cd2ap	ENSMUSG00000061665	ENSMUSG00000061665
2.25659e-08	0.0142426	13.5652	9.2518	4.30261e-07	0.52044	Med16	ENSMUSG00000013833	ENSMUSG00000013833
2.2635e-08	0.0238213	22.2609	16.4743	4.31435e-07	0.526159	Cluap1	ENSMUSG00000014232	ENSMUSG00000014232
2.26785e-08	0.0079778	3.94203	1.94408	4.3212e-07	0.509896	Gm37174	ENSMUSG00000104253	ENSMUSG00000104253
2.28903e-08	0.104361	61.7971	54.2832	4.36009e-07	0.538217	Stk4	ENSMUSG00000018209	ENSMUSG00000018209
2.291e-08	-0.104436	27.2464	31.2137	4.36238e-07	0.467136	Plcb2	ENSMUSG00000040061	ENSMUSG00000040061
2.30308e-08	0.00689694	9.27536	5.81675	4.38392e-07	0.516554	Prps1	ENSMUSG00000031432	ENSMUSG00000031432
2.35916e-08	0.00535335	4.69565	2.45527	4.48918e-07	0.51104	Sbsn	ENSMUSG00000046056	ENSMUSG00000046056
2.36701e-08	0.0125473	7.13043	4.22121	4.50261e-07	0.514247	Aplf	ENSMUSG00000030051	ENSMUSG00000030051
2.37448e-08	0.00361259	0.753623	0.151034	4.51532e-07	0.503013	Gm14461	ENSMUSG00000054510	ENSMUSG00000054510
2.38095e-08	0.0236567	9.10145	5.78964	4.52611e-07	0.51649	Rabac1	ENSMUSG00000003380	ENSMUSG00000003380
2.38218e-08	0.00334275	10.6667	6.87398	4.52694e-07	0.517854	Phf13	ENSMUSG00000047777	ENSMUSG00000047777
2.38575e-08	0.0444445	27.942	21.6869	4.53221e-07	0.529085	Spats2	ENSMUSG00000051934	ENSMUSG00000051934
2.40373e-08	0.00398375	9.85507	6.25823	4.56485e-07	0.517098	Cbx6	ENSMUSG00000089715	ENSMUSG00000089715
2.40654e-08	0.0227347	19.7681	14.4218	4.56867e-07	0.524713	Ppp2cb	ENSMUSG00000009630	ENSMUSG00000009630
2.41215e-08	0.0391011	30.9565	23.995	4.57779e-07	0.5302	Usp14	ENSMUSG00000047879	ENSMUSG00000047879
2.45234e-08	0.0180093	8	4.91441	4.65252e-07	0.515273	Ighmbp2	ENSMUSG00000024831	ENSMUSG00000024831
2.45997e-08	0.036861	34.3768	27.0312	4.66543e-07	0.531489	Ddx23	ENSMUSG00000003360	ENSMUSG00000003360
2.46381e-08	0.0106673	9.10145	5.71218	4.6696e-07	0.516378	Zfp952	ENSMUSG00000053390	ENSMUSG00000053390
2.46376e-08	0.00569291	17.1594	12.0401	4.6696e-07	0.522886	Gm10138	ENSMUSG00000100954	ENSMUSG00000100954
2.46953e-08	0.00488073	4.69565	2.45527	4.67889e-07	0.511024	Gm42567	ENSMUSG00000105085	ENSMUSG00000105085
2.47539e-08	0.00611413	6.43478	3.69452	4.68845e-07	0.513368	Proser3	ENSMUSG00000036864	ENSMUSG00000036864
2.48776e-08	0.0114382	4.92754	2.62954	4.71031e-07	0.511383	Mfsd13a	ENSMUSG00000025227	ENSMUSG00000025227
2.49236e-08	0.0109181	3.71014	1.80079	4.71744e-07	0.509512	Gm44198	ENSMUSG00000108184	ENSMUSG00000108184
2.49867e-08	0.00150993	10.029	6.37441	4.72782e-07	0.517224	Patj	ENSMUSG00000061859	ENSMUSG00000061859
2.50609e-08	0.0153308	5.50725	3.05166	4.73954e-07	0.512208	2810025M15Rik	ENSMUSG00000049881	ENSMUSG00000049881
2.50653e-08	0.0168112	6.49275	3.77972	4.73954e-07	0.5135	Mpv17	ENSMUSG00000107283	ENSMUSG00000107283
2.54748e-08	0.00836758	4.4058	2.26551	4.81537e-07	0.5106	5031434O11Rik	ENSMUSG00000097885	ENSMUSG00000097885
2.57132e-08	-0.103312	45.3333	49.3726	4.85883e-07	0.46275	Erp29	ENSMUSG00000029616	ENSMUSG00000029616
2.57882e-08	0.00351563	8.86957	5.49919	4.8714e-07	0.516074	Zswim9	ENSMUSG00000070814	ENSMUSG00000070814
2.59152e-08	0.0238617	19.4783	14.1817	4.89376e-07	0.524483	Med25	ENSMUSG00000002968	ENSMUSG00000002968
2.59791e-08	0.0210899	20.7536	15.2002	4.90421e-07	0.525201	Fkbp8	ENSMUSG00000019428	ENSMUSG00000019428
2.60928e-08	0.00665096	1.85507	0.666099	4.92403e-07	0.505934	Kctd16	ENSMUSG00000051401	ENSMUSG00000051401
2.61771e-08	0.00588286	2.43478	0.995275	4.9383e-07	0.50717	4930524O07Rik	ENSMUSG00000090207	ENSMUSG00000090207
2.63113e-08	0.006037	6.26087	3.5706	4.96199e-07	0.51313	Tmem141	ENSMUSG00000026939	ENSMUSG00000026939
2.66492e-08	0.0880896	46.087	39.0675	5.02405e-07	0.535235	P2ry6	ENSMUSG00000048779	ENSMUSG00000048779
2.67039e-08	0.0121019	11.7681	7.8073	5.03268e-07	0.518843	Arf6	ENSMUSG00000044147	ENSMUSG00000044147
2.67187e-08	0.0125585	7.42029	4.44195	5.03382e-07	0.514535	Rabepk	ENSMUSG00000070953	ENSMUSG00000070953
2.70033e-08	0.0375121	29.913	23.2166	5.08576e-07	0.529727	Senp1	ENSMUSG00000033075	ENSMUSG00000033075
2.70161e-08	0.00794352	5.15942	2.79219	5.08649e-07	0.511681	Tmem120a	ENSMUSG00000039886	ENSMUSG00000039886
2.70567e-08	0.0404063	33.2754	26.1482	5.09244e-07	0.53103	Themis2	ENSMUSG00000037731	ENSMUSG00000037731
2.71427e-08	0.0119648	9.04348	5.68895	5.10696e-07	0.516296	Zfp961	ENSMUSG00000052446	ENSMUSG00000052446
2.71901e-08	0.0235624	24.5797	18.4494	5.11418e-07	0.52722	D6Wsu163e	ENSMUSG00000030347	ENSMUSG00000030347
2.7298e-08	0.0155058	19.0145	13.6899	5.13278e-07	0.524088	Abhd17b	ENSMUSG00000047368	ENSMUSG00000047368
2.73322e-08	0.0189915	17.1014	12.195	5.13753e-07	0.522925	Hnrnpa0	ENSMUSG00000007836	ENSMUSG00000007836
2.74555e-08	0.0291714	25.913	19.6886	5.15899e-07	0.527911	Ing4	ENSMUSG00000030330	ENSMUSG00000030330
2.7482e-08	0.000881261	0.231884	0.011618	5.16226e-07	0.501101	ENSMUSG00000120037	ENSMUSG00000120037	ENSMUSG00000120037
2.75515e-08	0.00521298	0.695652	0.131671	5.17363e-07	0.502821	C6	ENSMUSG00000022181	ENSMUSG00000022181
2.77662e-08	0.00726696	9.68116	6.15367	5.21222e-07	0.516887	Glrx5	ENSMUSG00000021102	ENSMUSG00000021102
2.78242e-08	0.00701021	1.44928	0.456975	5.22139e-07	0.504963	Dnai1	ENSMUSG00000061322	ENSMUSG00000061322
2.78532e-08	-0.104147	43.5362	47.6687	5.22512e-07	0.463139	Iws1	ENSMUSG00000024384	ENSMUSG00000024384
2.79768e-08	0.00895099	8.23188	5.04996	5.24657e-07	0.515408	Ermp1	ENSMUSG00000046324	ENSMUSG00000046324
2.80549e-08	-0.101543	17.3913	21.4352	5.25949e-07	0.47152	Itgb3	ENSMUSG00000020689	ENSMUSG00000020689
2.80899e-08	0.0198099	22.029	16.2691	5.26432e-07	0.525851	Rbbp5	ENSMUSG00000026439	ENSMUSG00000026439
2.81323e-08	0.131254	69.0435	64.1469	5.27053e-07	0.538957	Slc49a4	ENSMUSG00000022848	ENSMUSG00000022848
2.83249e-08	0.0354348	18.2029	13.229	5.30487e-07	0.523702	Nr4a3	ENSMUSG00000028341	ENSMUSG00000028341
2.86021e-08	-0.00153487	3.01449	1.34382	5.35502e-07	0.508245	Syt6	ENSMUSG00000027849	ENSMUSG00000027849
2.86616e-08	0.00663951	1.91304	0.700953	5.36441e-07	0.506058	Rtkn2	ENSMUSG00000037846	ENSMUSG00000037846
2.88672e-08	0.00645717	14.3768	9.84819	5.4011e-07	0.520857	Cops5	ENSMUSG00000025917	ENSMUSG00000025917
2.94893e-08	-0.0971457	87.4203	89.2921	5.51571e-07	0.460222	Nipbl	ENSMUSG00000022141	ENSMUSG00000022141
2.97323e-08	0.000384841	8.28986	5.0577	5.55933e-07	0.515394	Sardh	ENSMUSG00000009614	ENSMUSG00000009614
2.99037e-08	0.00760914	2.84058	1.247	5.58954e-07	0.507943	Nat2	ENSMUSG00000051147	ENSMUSG00000051147
3.01752e-08	0.0738817	45.7971	38.3665	5.63844e-07	0.534928	Ly6e	ENSMUSG00000022587	ENSMUSG00000022587
3.0232e-08	0.0509578	38.3188	30.6676	5.64721e-07	0.532642	Tmem241	ENSMUSG00000049411	ENSMUSG00000049411
3.0713e-08	0.0108284	2.6087	1.10758	5.73517e-07	0.507502	Dennd2d	ENSMUSG00000027901	ENSMUSG00000027901
3.11955e-08	0.00666709	3.42029	1.6149	5.82336e-07	0.508968	Col9a3	ENSMUSG00000027570	ENSMUSG00000027570
3.13115e-08	0.0124944	13.6232	9.31764	5.8431e-07	0.520293	Casp9	ENSMUSG00000028914	ENSMUSG00000028914
3.18378e-08	0.0111438	17.2754	12.2338	5.93938e-07	0.522852	Mepce	ENSMUSG00000029726	ENSMUSG00000029726
3.19678e-08	0.00796773	15.7681	10.9906	5.96168e-07	0.521814	Ubald2	ENSMUSG00000050628	ENSMUSG00000050628
3.2043e-08	0.0315522	10.2029	6.72295	5.97375e-07	0.517491	Gm37728	ENSMUSG00000103220	ENSMUSG00000103220
3.26939e-08	0.0126244	17.7391	12.6481	6.09309e-07	0.523159	Poglut3	ENSMUSG00000034487	ENSMUSG00000034487
3.29475e-08	0.00388511	7.07246	4.17861	6.13836e-07	0.514033	Apba3	ENSMUSG00000004931	ENSMUSG00000004931
3.30176e-08	0.0529369	34.029	27.159	6.14538e-07	0.531238	Pus10	ENSMUSG00000020280	ENSMUSG00000020280
3.30112e-08	-0.0991386	46.4348	50.577	6.14538e-07	0.46285	Nfkbib	ENSMUSG00000030595	ENSMUSG00000030595
3.29989e-08	0.0109604	2.08696	0.801642	6.14538e-07	0.506424	Flrt2	ENSMUSG00000047414	ENSMUSG00000047414
3.30409e-08	0.00323161	1.73913	0.608009	6.14773e-07	0.505641	Gm42660	ENSMUSG00000106104	ENSMUSG00000106104
3.31811e-08	-0.111915	83.8841	86.0894	6.17179e-07	0.4604	Hivep3	ENSMUSG00000028634	ENSMUSG00000028634
3.32281e-08	0.00567207	11.1884	7.32709	6.17852e-07	0.518185	Fmo5	ENSMUSG00000028088	ENSMUSG00000028088
3.34524e-08	0.0764392	49.971	41.8403	6.21819e-07	0.535645	Ap3d1	ENSMUSG00000020198	ENSMUSG00000020198
3.3541e-08	0.00836789	5.21739	2.84254	6.23263e-07	0.511698	A930037H05Rik	ENSMUSG00000109408	ENSMUSG00000109408
3.36578e-08	0.00669907	1.97101	0.735807	6.2523e-07	0.506166	Gm8797	ENSMUSG00000103034	ENSMUSG00000103034
3.38705e-08	0.0109229	16.4638	11.5986	6.28977e-07	0.522287	Ppox	ENSMUSG00000062729	ENSMUSG00000062729
3.39382e-08	0.126682	70.3768	60.4794	6.30028e-07	0.538443	Slc43a2	ENSMUSG00000038178	ENSMUSG00000038178
3.40246e-08	0.0320806	24.5217	18.5849	6.31187e-07	0.527098	Tmpo	ENSMUSG00000019961	ENSMUSG00000019961
3.40338e-08	-0.127157	35.3043	38.3123	6.31187e-07	0.465387	Arsg	ENSMUSG00000020604	ENSMUSG00000020604
3.40197e-08	0.0210364	24.7536	18.5578	6.31187e-07	0.527092	Itpripl2	ENSMUSG00000095115	ENSMUSG00000095115
3.41651e-08	0.0109149	9.3913	5.96003	6.33415e-07	0.516528	1700020L13Rik	ENSMUSG00000013928	ENSMUSG00000013928
3.42479e-08	0.00763117	19.2464	13.8061	6.34744e-07	0.524006	Ndor1 - ENSMUSG00000006471	ENSMUSG00000006471	ENSMUSG00000006471
3.45393e-08	0.00919821	5.04348	2.72636	6.39938e-07	0.511458	Mrpl2	ENSMUSG00000002767	ENSMUSG00000002767
3.46083e-08	-0.103805	27.3043	31.3066	6.41007e-07	0.467529	Prag1	ENSMUSG00000050271	ENSMUSG00000050271
3.46385e-08	-0.107921	56.8696	61.4747	6.41358e-07	0.461574	Fam168a	ENSMUSG00000029461	ENSMUSG00000029461
3.4661e-08	0.017027	10.1449	6.58741	6.41566e-07	0.517293	Rad18	ENSMUSG00000030254	ENSMUSG00000030254
3.50477e-08	0.0179586	24.2899	18.097	6.48512e-07	0.526801	Mdc1	ENSMUSG00000061607	ENSMUSG00000061607
3.51545e-08	0.00599966	18.4348	13.1245	6.50278e-07	0.523478	Zfp120	ENSMUSG00000068134	ENSMUSG00000068134
3.53464e-08	-0.11416	47.0725	50.4725	6.53616e-07	0.46294	Relb	ENSMUSG00000002983	ENSMUSG00000002983
3.54488e-08	0.0189279	16.8116	11.9433	6.55297e-07	0.522534	Gpatch3	ENSMUSG00000028850	ENSMUSG00000028850
3.58109e-08	0.0262355	24.4058	18.3758	6.61776e-07	0.526938	Ap4s1	ENSMUSG00000020955	ENSMUSG00000020955
3.63414e-08	0.0556266	38.8986	31.3725	6.71362e-07	0.532687	Vwa8	ENSMUSG00000058997	ENSMUSG00000058997
3.65317e-08	0.00363115	8.69565	5.40237	6.74659e-07	0.515764	Trmt112	ENSMUSG00000038812	ENSMUSG00000038812
3.66533e-08	0.00995529	4.17391	2.12997	6.76685e-07	0.510172	Dolk	ENSMUSG00000075419	ENSMUSG00000075419
3.66974e-08	0.0114378	3.01449	1.36705	6.7728e-07	0.508241	Suv39h2	ENSMUSG00000026646	ENSMUSG00000026646
3.67738e-08	0.0269431	26.029	19.7661	6.78471e-07	0.527697	Selenof	ENSMUSG00000037072	ENSMUSG00000037072
3.69062e-08	0.00608722	4	2.00217	6.80693e-07	0.509878	Kank3	ENSMUSG00000042099	ENSMUSG00000042099
3.69781e-08	0.00826752	7.13043	4.24057	6.81798e-07	0.514076	Spag1	ENSMUSG00000037617	ENSMUSG00000037617
3.71033e-08	0.00391266	1.44928	0.460847	6.83886e-07	0.504935	Gm27021	ENSMUSG00000097919	ENSMUSG00000097919
3.71319e-08	0.0101337	9.73913	6.23887	6.84192e-07	0.516834	Kars	ENSMUSG00000031948	ENSMUSG00000031948
3.72276e-08	0.000725314	6.84058	4.00046	6.85733e-07	0.513697	Ric3	ENSMUSG00000048330	ENSMUSG00000048330
3.7822e-08	0.0770815	48.4638	40.3842	6.96458e-07	0.535176	Vac14	ENSMUSG00000010936	ENSMUSG00000010936
3.80108e-08	0.0241342	8.63768	5.46821	6.99708e-07	0.51582	Dgke	ENSMUSG00000000276	ENSMUSG00000000276
3.82984e-08	0.0121898	2.14493	0.840369	7.04774e-07	0.506535	Slc18a1	ENSMUSG00000036330	ENSMUSG00000036330
3.83205e-08	0.018882	18.8986	13.6589	7.04953e-07	0.523804	Lcmt1	ENSMUSG00000030763	ENSMUSG00000030763
3.83382e-08	0.0194964	13.5652	9.34862	7.05052e-07	0.520187	Mapre3	ENSMUSG00000029166	ENSMUSG00000029166
3.83841e-08	0.00794414	10.4348	6.76942	7.05668e-07	0.517457	Gm42962	ENSMUSG00000106737	ENSMUSG00000106737
3.84142e-08	0.0863165	52.058	44.466	7.05994e-07	0.536026	Pik3c2a	ENSMUSG00000030660	ENSMUSG00000030660
3.84419e-08	0.00458345	3.18841	1.47161	7.06276e-07	0.508523	Gm32031	ENSMUSG00000109118	ENSMUSG00000109118
3.84895e-08	0.0336052	26.029	19.9133	7.06694e-07	0.527731	Dnajc10	ENSMUSG00000027006	ENSMUSG00000027006
3.84889e-08	0.00590532	1.73913	0.611881	7.06694e-07	0.505628	4931406G06Rik	ENSMUSG00000085398	ENSMUSG00000085398
3.85052e-08	0.00892171	4.75362	2.52885	7.06754e-07	0.511018	Tkfc	ENSMUSG00000034371	ENSMUSG00000034371
3.87553e-08	0.00574975	14.5507	10.0108	7.11117e-07	0.520811	Smim15	ENSMUSG00000071180	ENSMUSG00000071180
3.90821e-08	0.0245171	19.8841	14.5922	7.16652e-07	0.524452	Oaz2	ENSMUSG00000040652	ENSMUSG00000040652
3.90712e-08	0.00719335	4.28986	2.20355	7.16652e-07	0.510317	9130023H24Rik	ENSMUSG00000062944	ENSMUSG00000062944
3.93255e-08	0.0119342	18.029	12.8844	7.20883e-07	0.523205	Cog6	ENSMUSG00000027742	ENSMUSG00000027742
3.93977e-08	0.0095186	14.3768	9.90628	7.21974e-07	0.520701	Slc9a6	ENSMUSG00000060681	ENSMUSG00000060681
3.96732e-08	0.00185467	1.62319	0.549919	7.2679e-07	0.505348	Gm17025	ENSMUSG00000091492	ENSMUSG00000091492
3.97368e-08	-0.102275	59.0145	61.7109	7.27721e-07	0.46171	Xpr1	ENSMUSG00000026469	ENSMUSG00000026469
3.97941e-08	0.0323663	27.942	21.4004	7.28536e-07	0.528484	Itpr1	ENSMUSG00000030102	ENSMUSG00000030102
3.98361e-08	0.00918001	6.37681	3.69452	7.29072e-07	0.513162	Zbtb8os	ENSMUSG00000057572	ENSMUSG00000057572
3.98751e-08	0.0341547	26.7826	20.5987	7.29317e-07	0.528062	Sec61a2	ENSMUSG00000025816	ENSMUSG00000025816
3.98658e-08	-0.10779	79.1304	81.4848	7.29317e-07	0.460705	Clasp2	ENSMUSG00000033392	ENSMUSG00000033392
4.01659e-08	0.00715083	11.1304	7.30772	7.34401e-07	0.518051	Ninj2	ENSMUSG00000041377	ENSMUSG00000041377
4.02129e-08	0.0228862	20.6377	15.1654	7.35024e-07	0.524827	Taf13	ENSMUSG00000048100	ENSMUSG00000048100
4.03874e-08	0.0217541	20.8696	15.3629	7.37976e-07	0.524957	Herc3	ENSMUSG00000029804	ENSMUSG00000029804
4.06997e-08	0.0278603	26.029	19.7855	7.43445e-07	0.527617	Rnf14	ENSMUSG00000060450	ENSMUSG00000060450
4.1418e-08	0.0157887	8.98551	5.70057	7.56324e-07	0.516087	Pmvk	ENSMUSG00000027952	ENSMUSG00000027952
4.16556e-08	0.0088437	3.5942	1.7427	7.60419e-07	0.50921	Abhd11	ENSMUSG00000040532	ENSMUSG00000040532
4.18252e-08	0.0137029	2.66667	1.15405	7.6327e-07	0.507571	1700001K19Rik	ENSMUSG00000056508	ENSMUSG00000056508
4.18974e-08	0.079286	50.4348	42.0998	7.64342e-07	0.535448	Snx10	ENSMUSG00000038301	ENSMUSG00000038301
4.19359e-08	0.0217562	15.5362	10.9945	7.64556e-07	0.521617	Wdsub1	ENSMUSG00000026988	ENSMUSG00000026988
4.19347e-08	0.00806816	2.37681	0.975912	7.64556e-07	0.506993	Gm20633	ENSMUSG00000093553	ENSMUSG00000093553
4.20631e-08	0.00270485	3.30435	1.54519	7.66629e-07	0.508698	Gm572	ENSMUSG00000070577	ENSMUSG00000070577
4.20768e-08	0.00831925	10.8406	7.09473	7.66634e-07	0.517782	Zfp512b	ENSMUSG00000000823	ENSMUSG00000000823
4.20979e-08	0.0262645	27.2464	20.7536	7.66774e-07	0.528103	Ctr9	ENSMUSG00000005609	ENSMUSG00000005609
4.24541e-08	0.0228898	17.7391	12.8301	7.73014e-07	0.523096	Hspbp1	ENSMUSG00000063802	ENSMUSG00000063802
4.28861e-08	0.0067838	15.7101	10.9596	7.80631e-07	0.521583	Cdk2	ENSMUSG00000025358	ENSMUSG00000025358
4.29472e-08	0.166921	99.0725	98.0753	7.81493e-07	0.539329	Cdk8	ENSMUSG00000029635	ENSMUSG00000029635
4.33556e-08	0.01188	8.46377	5.27844	7.88674e-07	0.515504	Trnau1ap	ENSMUSG00000028898	ENSMUSG00000028898
4.34584e-08	0.0396412	29.4493	22.9068	7.90291e-07	0.529131	Nmnat3	ENSMUSG00000032456	ENSMUSG00000032456
4.35254e-08	0.0168826	16.9275	12.0672	7.91258e-07	0.522484	Poc5	ENSMUSG00000021671	ENSMUSG00000021671
4.35607e-08	0.097497	83.942	83.2081	7.91647e-07	0.539218	Foxp1	ENSMUSG00000030067	ENSMUSG00000030067
4.36723e-08	0.00187347	8	4.87569	7.93422e-07	0.514945	Klhl17	ENSMUSG00002076083	ENSMUSG00002076083
4.37938e-08	0.00252328	8.75362	5.44884	7.95375e-07	0.515734	Zkscan14	ENSMUSG00000029627	ENSMUSG00000029627
4.38501e-08	0.00145386	0.463768	0.0619627	7.96145e-07	0.502008	Gm14319	ENSMUSG00000085411	ENSMUSG00000085411
4.39818e-08	0.0176594	7.24638	4.37999	7.98281e-07	0.514204	ENSMUSG00000121189	ENSMUSG00000121189	ENSMUSG00000121189
4.40928e-08	-0.107193	43.8841	47.8817	8.00041e-07	0.463636	Kdm2b	ENSMUSG00000029475	ENSMUSG00000029475
4.42259e-08	0.0233704	25.2754	19.1116	8.02202e-07	0.527173	Asah2	ENSMUSG00000024887	ENSMUSG00000024887
4.45974e-08	0.000215512	0.115942	0	8.02303e-07	0.50058	Pcsk1	ENSMUSG00000021587	ENSMUSG00000021587
4.45974e-08	0.000502976	0.115942	0	8.02303e-07	0.50058	Kif12	ENSMUSG00000028357	ENSMUSG00000028357
4.42969e-08	0.011427	10.7826	7.08311	8.02303e-07	0.517736	Crebl2	ENSMUSG00000032652	ENSMUSG00000032652
4.45974e-08	0.000755515	0.115942	0	8.02303e-07	0.50058	Serpinb13	ENSMUSG00000048775	ENSMUSG00000048775
4.45974e-08	0.00117697	0.115942	0	8.02303e-07	0.50058	Or5k14	ENSMUSG00000063137	ENSMUSG00000063137
4.45974e-08	0.0008766	0.115942	0	8.02303e-07	0.50058	Trim40	ENSMUSG00000073399	ENSMUSG00000073399
4.45974e-08	0.000275873	0.115942	0	8.02303e-07	0.50058	Gm12704	ENSMUSG00000081030	ENSMUSG00000081030
4.45974e-08	0.00167007	0.115942	0	8.02303e-07	0.50058	Gm12326	ENSMUSG00000085251	ENSMUSG00000085251
4.45974e-08	0.000890917	0.115942	0	8.02303e-07	0.50058	Gm15416	ENSMUSG00000085443	ENSMUSG00000085443
4.45974e-08	0.00041368	0.115942	0	8.02303e-07	0.50058	Or8j3c	ENSMUSG00000090059	ENSMUSG00000090059
4.45974e-08	0.0011492	0.115942	0	8.02303e-07	0.50058	Trav13-4-dv7	ENSMUSG00000094562	ENSMUSG00000094562
4.45404e-08	0.00965588	16	11.223	8.02303e-07	0.521778	Gm55122	ENSMUSG00000097265	ENSMUSG00000097265
4.45974e-08	0.000182548	0.115942	0	8.02303e-07	0.50058	Gm28230	ENSMUSG00000100642	ENSMUSG00000100642
4.45974e-08	0.000864326	0.115942	0	8.02303e-07	0.50058	Gm37647	ENSMUSG00000103256	ENSMUSG00000103256
4.45974e-08	0.000954729	0.115942	0	8.02303e-07	0.50058	Gm37198	ENSMUSG00000104069	ENSMUSG00000104069
4.45974e-08	0.000162313	0.115942	0	8.02303e-07	0.50058	Gm43174	ENSMUSG00000106292	ENSMUSG00000106292
4.45974e-08	0.000173317	0.115942	0	8.02303e-07	0.50058	Gm43971	ENSMUSG00000107773	ENSMUSG00000107773
4.45974e-08	0.000853601	0.115942	0	8.02303e-07	0.50058	Gm44744	ENSMUSG00000109262	ENSMUSG00000109262
4.45974e-08	0.00107175	0.115942	0	8.02303e-07	0.50058	Gm45463	ENSMUSG00000109651	ENSMUSG00000109651
4.45974e-08	0.00101451	0.115942	0	8.02303e-07	0.50058	Gm6015	ENSMUSG00000111191	ENSMUSG00000111191
4.45974e-08	0.000676989	0.115942	0	8.02303e-07	0.50058	Gm19142	ENSMUSG00000116605	ENSMUSG00000116605
4.45974e-08	0.000174143	0.115942	0	8.02303e-07	0.50058	C030013G03Rik	ENSMUSG00000117314	ENSMUSG00000117314
4.45974e-08	0.000136174	0.115942	0	8.02303e-07	0.50058	Gm6386	ENSMUSG00000118036	ENSMUSG00000118036
4.45974e-08	0.000287007	0.115942	0	8.02303e-07	0.50058	ENSMUSG00000120215	ENSMUSG00000120215	ENSMUSG00000120215
4.45974e-08	0.00118483	0.115942	0	8.02303e-07	0.50058	ENSMUSG00000120323	ENSMUSG00000120323	ENSMUSG00000120323
4.45974e-08	0.00071832	0.115942	0	8.02303e-07	0.50058	ENSMUSG00000120797	ENSMUSG00000120797	ENSMUSG00000120797
4.49717e-08	0.0198797	17.3913	12.5203	8.08782e-07	0.522815	Use1	ENSMUSG00000002395	ENSMUSG00000002395
4.5195e-08	-0.096635	64.7536	66.1451	8.1254e-07	0.461511	Azin1	ENSMUSG00000037458	ENSMUSG00000037458
4.53396e-08	-0.0995049	55.942	59.6274	8.14884e-07	0.462077	Arid2	ENSMUSG00000033237	ENSMUSG00000033237
4.57712e-08	0.0237171	12.3478	8.42692	8.22381e-07	0.519158	Ift57	ENSMUSG00000032965	ENSMUSG00000032965
4.59971e-08	0.0249056	27.4203	20.9124	8.26179e-07	0.528104	Rnpc3	ENSMUSG00000027981	ENSMUSG00000027981
4.66214e-08	0.035883	30.3188	23.7317	8.3713e-07	0.529445	Snx1	ENSMUSG00000032382	ENSMUSG00000032382
4.67702e-08	-0.114537	68.5217	73.0656	8.39537e-07	0.461177	Kdm6b	ENSMUSG00000018476	ENSMUSG00000018476
4.68042e-08	0.00474709	1.7971	0.646735	8.39883e-07	0.505738	Fuom	ENSMUSG00000025466	ENSMUSG00000025466
4.76046e-08	0.0162287	8.17391	5.08868	8.53976e-07	0.515193	Mcm6	ENSMUSG00000026355	ENSMUSG00000026355
4.77092e-08	0.00466353	4.63768	2.44753	8.55585e-07	0.510773	Tomt	ENSMUSG00000078630	ENSMUSG00000078630
4.80961e-08	0.00986537	4.34783	2.26164	8.6225e-07	0.510372	Cchcr1	ENSMUSG00000040312	ENSMUSG00000040312
4.83283e-08	0.00721733	10.3188	6.69971	8.66141e-07	0.517244	Tarbp1	ENSMUSG00000090290	ENSMUSG00000090290
4.84786e-08	0.00851709	13.6812	9.37185	8.68562e-07	0.520062	Rbak	ENSMUSG00000061898	ENSMUSG00000061898
4.86849e-08	0.0121559	9.27536	5.90969	8.71985e-07	0.516273	Zfp777	ENSMUSG00000071477	ENSMUSG00000071477
4.89211e-08	0.0188839	14.6667	10.2626	8.75665e-07	0.520871	Tmem19	ENSMUSG00000069520	ENSMUSG00000069520
4.89082e-08	0.0078259	5.7971	3.28015	8.75665e-07	0.512361	Gm12258	ENSMUSG00000072915	ENSMUSG00000072915
4.90368e-08	-0.000580177	6.6087	3.84556	8.7746e-07	0.513325	Rpp38	ENSMUSG00000049950	ENSMUSG00000049950
4.95107e-08	0.0294315	13.0435	9.0388	8.85661e-07	0.519714	Cdc14b	ENSMUSG00000033102	ENSMUSG00000033102
4.96133e-08	0.0257765	25.7971	19.6151	8.87218e-07	0.527347	Acadm	ENSMUSG00000062908	ENSMUSG00000062908
4.98569e-08	0.00371223	0.57971	0.0968167	8.91296e-07	0.502415	4930558J22Rik	ENSMUSG00000075029	ENSMUSG00000075029
4.99573e-08	0.015531	7.82609	4.8176	8.9281e-07	0.514788	Ptrhd1	ENSMUSG00000096199	ENSMUSG00000096199
5.02784e-08	0.0124617	7.82609	4.80598	8.98267e-07	0.51477	Gm49322	ENSMUSG00000035370	ENSMUSG00000035370
5.1281e-08	0.00740386	14.087	9.68554	9.15892e-07	0.52032	Trim5	ENSMUSG00000060441	ENSMUSG00000060441
5.13495e-08	0.0084738	2.08696	0.81326	9.16829e-07	0.506371	Rnd2	ENSMUSG00000001313	ENSMUSG00000001313
5.14989e-08	0.0103144	16.5797	11.7342	9.19208e-07	0.522096	Glmn	ENSMUSG00000029276	ENSMUSG00000029276
5.19645e-08	0.0108676	16.5797	11.7419	9.27229e-07	0.522095	Rer1	ENSMUSG00000029048	ENSMUSG00000029048
5.26855e-08	0.0108109	16.7536	11.893	9.39799e-07	0.522207	Ap4m1	ENSMUSG00000019518	ENSMUSG00000019518
5.27357e-08	0.00654607	7.13043	4.26381	9.404e-07	0.513948	Rmdn2	ENSMUSG00000036368	ENSMUSG00000036368
5.29886e-08	0.0221103	14.5507	10.2277	9.44615e-07	0.520781	Commd4	ENSMUSG00000032299	ENSMUSG00000032299
5.31043e-08	0.0105201	9.33333	5.95616	9.46382e-07	0.516285	Aasdhppt	ENSMUSG00000025894	ENSMUSG00000025894
5.32098e-08	0.0155885	6.37681	3.73712	9.47966e-07	0.513103	Arhgef10	ENSMUSG00000071176	ENSMUSG00000071176
5.33851e-08	-0.105112	58.6087	62.0169	9.50791e-07	0.462052	Znrf2	ENSMUSG00000058446	ENSMUSG00000058446
5.34302e-08	0.00942882	4.98551	2.70312	9.51298e-07	0.511249	Cfap126	ENSMUSG00000026649	ENSMUSG00000026649
5.38857e-08	-0.112813	52.5217	57.9002	9.59109e-07	0.462482	Rai1	ENSMUSG00000062115	ENSMUSG00000062115
5.45966e-08	0.0177456	6.26087	3.65192	9.71458e-07	0.512951	Cdkl5	ENSMUSG00000031292	ENSMUSG00000031292
5.47807e-08	0.00503728	7.65217	4.64333	9.7443e-07	0.514498	Arf5	ENSMUSG00000020440	ENSMUSG00000020440
5.52457e-08	0.0154593	16.9855	12.1408	9.82394e-07	0.522367	Arhgap1	ENSMUSG00000027247	ENSMUSG00000027247
5.54477e-08	0.0128826	8.52174	5.34815	9.8568e-07	0.515471	Il1rl1	ENSMUSG00000026069	ENSMUSG00000026069
5.55189e-08	0.00749163	1.44928	0.468593	9.86638e-07	0.504905	Tmem236	ENSMUSG00000061531	ENSMUSG00000061531
5.60865e-08	0.0101167	7.36232	4.45357	9.96413e-07	0.514204	Gm17021	ENSMUSG00000091661	ENSMUSG00000091661
5.61721e-08	0.0185364	21.6812	16.029	9.97623e-07	0.525126	Zmat1	ENSMUSG00000052676	ENSMUSG00000052676
5.63089e-08	-0.103436	54.029	56.4635	9.9943e-07	0.462678	Pou2f1	ENSMUSG00000026565	ENSMUSG00000026565
5.62961e-08	0.017245	9.56522	6.18465	9.9943e-07	0.516534	Asb8	ENSMUSG00000048175	ENSMUSG00000048175
5.66303e-08	0.021997	16.8116	12.0788	1.00482e-06	0.522295	Golph3l	ENSMUSG00000046519	ENSMUSG00000046519
5.67901e-08	-0.117193	72.2899	75.1104	1.00734e-06	0.461336	Lcorl	ENSMUSG00000015882	ENSMUSG00000015882
5.75576e-08	0.0483879	25.1594	19.4292	1.02064e-06	0.527099	Prdm1	ENSMUSG00000038151	ENSMUSG00000038151
5.76604e-08	-0.110283	25.1014	28.8049	1.02215e-06	0.468945	Fcrl1	ENSMUSG00000059994	ENSMUSG00000059994
5.77975e-08	0.0120139	11.4783	7.65239	1.02426e-06	0.518209	Pym1	ENSMUSG00000064030	ENSMUSG00000064030
5.81804e-08	0.0161458	5.91304	3.40407	1.03072e-06	0.512502	Tmcc3os	ENSMUSG00000086269	ENSMUSG00000086269
5.82115e-08	-0.117581	76.1159	78.3518	1.03095e-06	0.461261	Tbc1d9	ENSMUSG00000031709	ENSMUSG00000031709
5.82614e-08	0.0142258	13.6232	9.39509	1.03152e-06	0.519958	Slc25a11	ENSMUSG00000014606	ENSMUSG00000014606
5.83944e-08	0.0457021	25.7391	19.9946	1.03355e-06	0.527388	Mthfsl	ENSMUSG00000079427	ENSMUSG00000079427
5.87749e-08	0.00640027	2.37681	0.983657	1.03964e-06	0.50694	Bambi	ENSMUSG00000024232	ENSMUSG00000024232
5.87666e-08	0.010844	16.7536	11.9085	1.03964e-06	0.522139	Traf7	ENSMUSG00000052752	ENSMUSG00000052752
5.9085e-08	0.0148308	9.21739	5.8942	1.0448e-06	0.516148	Ndufb1	ENSMUSG00000113902	ENSMUSG00000113902
5.91302e-08	-0.00171819	6.2029	3.55511	1.04527e-06	0.512762	St8sia6	ENSMUSG00000003418	ENSMUSG00000003418
5.91594e-08	0.00995935	10.3188	6.73457	1.04547e-06	0.517168	Rnf181	ENSMUSG00000055850	ENSMUSG00000055850
5.92236e-08	0.00628079	8.86957	5.57664	1.04628e-06	0.515744	Fchsd1	ENSMUSG00000038524	ENSMUSG00000038524
5.92442e-08	0.0023009	5.56522	3.10975	1.04632e-06	0.511979	Rnf113a2	ENSMUSG00000098134	ENSMUSG00000098134
5.93032e-08	0.0143533	5.97101	3.43893	1.04703e-06	0.512556	Ift22	ENSMUSG00000007987	ENSMUSG00000007987
5.96287e-08	0.00502782	1.27536	0.383394	1.05246e-06	0.504457	ENSMUSG00000120799	ENSMUSG00000120799	ENSMUSG00000120799
6.0542e-08	0.0160949	18.3768	13.3026	1.06824e-06	0.523187	Ctbs	ENSMUSG00000028189	ENSMUSG00000028189
6.05982e-08	0.00944649	6.55072	3.84943	1.06858e-06	0.513232	Irf2bp1	ENSMUSG00000044030	ENSMUSG00000044030
6.05864e-08	0.00253953	3.53623	1.71172	1.06858e-06	0.509019	Gm15569	ENSMUSG00000086424	ENSMUSG00000086424
6.09007e-08	0.00540299	0.985507	0.251723	1.07358e-06	0.503669	Bspry	ENSMUSG00000028392	ENSMUSG00000028392
6.10674e-08	0.00618661	7.30435	4.39935	1.07618e-06	0.514085	Men1	ENSMUSG00000024947	ENSMUSG00000024947
6.14518e-08	0.0462683	37.2754	29.9822	1.08262e-06	0.53166	Cpne3	ENSMUSG00000028228	ENSMUSG00000028228
6.20166e-08	0.0015692	2.26087	0.913949	1.09224e-06	0.506691	Gm47392	ENSMUSG00000110893	ENSMUSG00000110893
6.22041e-08	0.0158939	17.1594	12.2841	1.0952e-06	0.522393	Tars2	ENSMUSG00000028107	ENSMUSG00000028107
6.2337e-08	0.00999636	2.72464	1.20053	1.0972e-06	0.507611	ENSMUSG00000120219	ENSMUSG00000120219	ENSMUSG00000120219
6.29036e-08	0.0301774	24	18.2364	1.10683e-06	0.52636	Mrfap1	ENSMUSG00000055302	ENSMUSG00000055302
6.38925e-08	0.0119578	8.11594	5.03447	1.12389e-06	0.514973	1810058I24Rik	ENSMUSG00000073155	ENSMUSG00000073155
6.39915e-08	-0.103861	18.6087	22.4615	1.12528e-06	0.471754	Susd3	ENSMUSG00000021384	ENSMUSG00000021384
6.48324e-08	0.00682555	13.6812	9.3796	1.13971e-06	0.519878	Uqcrh	ENSMUSG00000063882	ENSMUSG00000063882
6.49016e-08	-0.00224272	8.05797	4.92603	1.14058e-06	0.514822	Tle1	ENSMUSG00000008305	ENSMUSG00000008305
6.53515e-08	0.00478557	3.30435	1.56456	1.14813e-06	0.508619	2900093K20Rik	ENSMUSG00000099632	ENSMUSG00000099632
6.55837e-08	0.0903879	58.7246	50.2207	1.15186e-06	0.536397	Pdcd6ip	ENSMUSG00000032504	ENSMUSG00000032504
6.59239e-08	0.00574361	7.07246	4.22895	1.15747e-06	0.513791	Gm37820	ENSMUSG00000104187	ENSMUSG00000104187
6.60679e-08	0.081924	54.3768	46.3519	1.15929e-06	0.535749	Zfp91	ENSMUSG00000024695	ENSMUSG00000024695
6.60576e-08	0.0117424	16.2319	11.4786	1.15929e-06	0.521706	Snapc4	ENSMUSG00000036281	ENSMUSG00000036281
6.6313e-08	0.0105698	4.75362	2.55983	1.16323e-06	0.510881	ENSMUSG00000120660	ENSMUSG00000120660	ENSMUSG00000120660
6.6584e-08	0.0549093	34.4348	27.4959	1.16763e-06	0.530665	Ell2	ENSMUSG00000001542	ENSMUSG00000001542
6.73666e-08	0.0316904	27.3043	21.0789	1.18099e-06	0.527829	Ppp4r1l-ps - ENSMUSG00000121504	ENSMUSG00000121504	ENSMUSG00000121504
6.78606e-08	0.00570936	10.2609	6.68422	1.18928e-06	0.517032	0610010K14Rik	ENSMUSG00000020831	ENSMUSG00000020831
6.86941e-08	0.00967735	4.86957	2.64116	1.20352e-06	0.51103	Ccdc18	ENSMUSG00000056531	ENSMUSG00000056531
6.88707e-08	0.00766064	5.73913	3.25691	1.20624e-06	0.512179	Gpn3	ENSMUSG00000029464	ENSMUSG00000029464
6.90178e-08	0.0584782	40.9855	33.6612	1.20845e-06	0.532721	Bnip2	ENSMUSG00000011958	ENSMUSG00000011958
6.917e-08	0.0216146	23.3623	17.4967	1.21074e-06	0.525854	Sfxn5	ENSMUSG00000033720	ENSMUSG00000033720
6.93253e-08	0.0598551	41.3913	34.1879	1.21309e-06	0.532869	Strn	ENSMUSG00000024077	ENSMUSG00000024077
6.93993e-08	0.0223736	23.8841	17.9847	1.21401e-06	0.526136	Cybc1	ENSMUSG00000039294	ENSMUSG00000039294
6.96026e-08	0.00664072	4.28986	2.23066	1.21719e-06	0.510178	Lix1l	ENSMUSG00000049288	ENSMUSG00000049288
7.01794e-08	0.020741	18.2029	13.2368	1.2269e-06	0.523021	mt-Nd6	ENSMUSG00000064368	ENSMUSG00000064368
7.04916e-08	-0.00384042	13.1014	8.83355	1.23198e-06	0.519306	Otud1	ENSMUSG00000043415	ENSMUSG00000043415
7.07823e-08	0.0101072	7.76812	4.775	1.23668e-06	0.514559	Ndufb2	ENSMUSG00000002416	ENSMUSG00000002416
7.10861e-08	0.00742234	10.1449	6.6029	1.24161e-06	0.51691	Gm43457	ENSMUSG00000106678	ENSMUSG00000106678
7.13027e-08	0.0122836	15.3043	10.7738	1.24501e-06	0.521058	Imp4	ENSMUSG00000026127	ENSMUSG00000026127
7.13604e-08	0.119247	91.0145	87.1195	1.24564e-06	0.538639	Skap2	ENSMUSG00000059182	ENSMUSG00000059182
7.1443e-08	0.0122283	11.1304	7.38905	1.2467e-06	0.517796	Trim21	ENSMUSG00000030966	ENSMUSG00000030966
7.15e-08	0.0144774	6.84058	4.10503	1.24712e-06	0.513558	Pwwp3a	ENSMUSG00000020156	ENSMUSG00000020156
7.15107e-08	0.00926608	6.55072	3.86105	1.24712e-06	0.513177	Gm17690	ENSMUSG00000097204	ENSMUSG00000097204
7.18794e-08	0.0203531	20.6377	15.2428	1.25316e-06	0.524407	Eif2b3	ENSMUSG00000028683	ENSMUSG00000028683
7.22522e-08	0.0210409	17.1014	12.3461	1.25889e-06	0.522323	Dhdh	ENSMUSG00000011382	ENSMUSG00000011382
7.22492e-08	-0.0022753	22.2609	15.9438	1.25889e-06	0.52489	Eif2s3y	ENSMUSG00000069049	ENSMUSG00000069049
7.28131e-08	0.0118206	2.02899	0.790024	1.26828e-06	0.506209	P4ha2	ENSMUSG00000018906	ENSMUSG00000018906
7.28574e-08	0.0140231	12.4638	8.48114	1.26866e-06	0.518924	Akr1e1	ENSMUSG00000045410	ENSMUSG00000045410
7.37238e-08	0.0401394	34.6087	27.5463	1.28336e-06	0.530583	Gcc2	ENSMUSG00000038039	ENSMUSG00000038039
7.46748e-08	0.0354704	28.2319	21.8922	1.29951e-06	0.528134	Tlcd2	ENSMUSG00000038217	ENSMUSG00000038217
7.55004e-08	0.00887346	6.66667	3.94237	1.31348e-06	0.513283	AI480526	ENSMUSG00000090086	ENSMUSG00000090086
7.58184e-08	0.00692992	17.8551	12.7643	1.31861e-06	0.522619	Armcx3	ENSMUSG00000049047	ENSMUSG00000049047
7.63077e-08	0.00489239	11.1304	7.36968	1.32672e-06	0.517737	Cdc42ep4	ENSMUSG00000041598	ENSMUSG00000041598
7.63802e-08	-0.0970521	23.7681	27.5192	1.32757e-06	0.469724	Zbtb18	ENSMUSG00000063659	ENSMUSG00000063659
7.74331e-08	0.106438	93.5072	92.1772	1.34546e-06	0.538564	Ptprj	ENSMUSG00000025314	ENSMUSG00000025314
7.76214e-08	0.074609	45.8551	38.3394	1.34832e-06	0.533864	Phlpp1	ENSMUSG00000044340	ENSMUSG00000044340
7.86816e-08	-0.0052092	8.75362	5.45659	1.3663e-06	0.515443	Fkbp7	ENSMUSG00000002732	ENSMUSG00000002732
7.87044e-08	-0.0024001	10.4348	6.76555	1.3663e-06	0.517047	Dnhd1	ENSMUSG00000030882	ENSMUSG00000030882
7.89113e-08	0.0065625	8.69565	5.47208	1.36948e-06	0.515455	Platr29	ENSMUSG00000084816	ENSMUSG00000084816
8.02707e-08	0.02698	26.2609	20.103	1.39222e-06	0.527169	Cmpk1	ENSMUSG00000028719	ENSMUSG00000028719
8.02494e-08	0.00254256	4.4058	2.30811	1.39222e-06	0.510296	Smpdl3b	ENSMUSG00000028885	ENSMUSG00000028885
8.04531e-08	0.00171218	0.289855	0.023236	1.39496e-06	0.501333	Or10aa1	ENSMUSG00000045381	ENSMUSG00000045381
8.04807e-08	0.0116119	4.05797	2.08737	1.39501e-06	0.509811	Ugt1a5	ENSMUSG00000089943	ENSMUSG00000089943
8.07774e-08	0.0108139	16	11.3121	1.39973e-06	0.521423	Gmppa	ENSMUSG00000033021	ENSMUSG00000033021
8.0914e-08	0.00551139	14.6667	10.189	1.40167e-06	0.520466	Suds3	ENSMUSG00000066900	ENSMUSG00000066900
8.15762e-08	0.0250499	9.10145	5.90582	1.41271e-06	0.51598	Sros1	ENSMUSG00000112095	ENSMUSG00000112095
8.1961e-08	0.00710811	5.91304	3.39246	1.41895e-06	0.512342	Taf10	ENSMUSG00000043866	ENSMUSG00000043866
8.2093e-08	-0.118868	79.8841	83.6341	1.4208e-06	0.461591	Abhd12	ENSMUSG00000032046	ENSMUSG00000032046
8.21647e-08	0.00978655	5.97101	3.44667	1.42161e-06	0.512432	Etfbkmt	ENSMUSG00000039958	ENSMUSG00000039958
8.36372e-08	0.00712293	2.49275	1.06498	1.44665e-06	0.507118	Chaf1a	ENSMUSG00000002835	ENSMUSG00000002835
8.37222e-08	0.0142219	17.6812	12.7527	1.44768e-06	0.522528	Zfp994	ENSMUSG00000096433	ENSMUSG00000096433
8.37732e-08	0.0198776	15.4783	11.0061	1.44812e-06	0.521135	Zfp729b	ENSMUSG00000058093	ENSMUSG00000058093
8.38835e-08	0.0220925	24.5797	18.612	1.44959e-06	0.526325	Grina	ENSMUSG00000022564	ENSMUSG00000022564
8.49205e-08	-0.107179	38.3768	41.9449	1.46707e-06	0.465562	Slc15a4	ENSMUSG00000029416	ENSMUSG00000029416
8.5156e-08	0.0328245	29.6812	23.1392	1.47069e-06	0.528597	Arid5a	ENSMUSG00000037447	ENSMUSG00000037447
8.56231e-08	0.0801392	41.3333	34.0756	1.47831e-06	0.532606	Mpp7	ENSMUSG00000057440	ENSMUSG00000057440
8.56649e-08	0.021743	4.57971	2.47851	1.47858e-06	0.510617	Msrb1	ENSMUSG00000075705	ENSMUSG00000075705
8.58047e-08	0.00897886	11.7681	7.90024	1.48039e-06	0.518231	Stoml1	ENSMUSG00000032333	ENSMUSG00000032333
8.5822e-08	0.0199597	17.2754	12.4855	1.48039e-06	0.522302	Otud6b	ENSMUSG00000040550	ENSMUSG00000040550
8.58477e-08	0.0121814	7.82609	4.84858	1.48039e-06	0.514565	1600012H06Rik	ENSMUSG00000050088	ENSMUSG00000050088
8.59771e-08	0.00817755	16.5217	11.7458	1.48218e-06	0.521729	Tmem94	ENSMUSG00000020747	ENSMUSG00000020747
8.61834e-08	0.0184082	22.029	16.4124	1.48528e-06	0.525007	Sp110	ENSMUSG00000070034	ENSMUSG00000070034
8.63345e-08	0.0138618	21.6232	15.9709	1.48744e-06	0.524733	Cwc15	ENSMUSG00000004096	ENSMUSG00000004096
8.67546e-08	0.0405089	31.7101	25.0213	1.49422e-06	0.529403	Trim14	ENSMUSG00000039853	ENSMUSG00000039853
8.68197e-08	0.0553684	33.913	27.3294	1.49489e-06	0.530322	Esr1	ENSMUSG00000019768	ENSMUSG00000019768
8.77001e-08	0.0554822	42.2029	34.5597	1.5096e-06	0.532726	Szrd1	ENSMUSG00000040842	ENSMUSG00000040842
8.77713e-08	0.0028802	4.23188	2.1958	1.51037e-06	0.510023	Plekhh3	ENSMUSG00000035172	ENSMUSG00000035172
8.78973e-08	-0.0935591	55.1304	58.4695	1.51208e-06	0.463014	Mark3	ENSMUSG00000007411	ENSMUSG00000007411
8.81963e-08	0.0167173	17.913	12.9889	1.51676e-06	0.522663	Adi1	ENSMUSG00000020629	ENSMUSG00000020629
8.89251e-08	0.0198353	16.2899	11.7071	1.52884e-06	0.521664	Slc25a44	ENSMUSG00000050144	ENSMUSG00000050144
8.92633e-08	0.0104277	15.6522	11.0487	1.53419e-06	0.521131	Rpl7a	ENSMUSG00000062647	ENSMUSG00000062647
8.98599e-08	0.0420701	36.4058	29.0953	1.54398e-06	0.530952	Cdk5rap2	ENSMUSG00000039298	ENSMUSG00000039298
9.01913e-08	0.0102232	17.2174	12.319	1.5492e-06	0.522144	Klhl26	ENSMUSG00000055707	ENSMUSG00000055707
9.0769e-08	0.0862346	54.2029	46.29	1.55866e-06	0.535358	Nbeal1	ENSMUSG00000073664	ENSMUSG00000073664
9.11737e-08	0.0204618	18.3768	13.4304	1.56513e-06	0.522958	Psmd2	ENSMUSG00000006998	ENSMUSG00000006998
9.14666e-08	0.0217626	19.0145	13.9765	1.56969e-06	0.523344	Eif3d	ENSMUSG00000016554	ENSMUSG00000016554
9.15192e-08	0.00971787	21.5652	15.905	1.57012e-06	0.524643	Ppp2r3d	ENSMUSG00000093803	ENSMUSG00000093803
9.16848e-08	0.0215082	19.0145	13.9842	1.57205e-06	0.523347	Ercc3	ENSMUSG00000024382	ENSMUSG00000024382
9.16869e-08	0.00490167	5.27536	2.93548	1.57205e-06	0.511483	Zfp189	ENSMUSG00000039634	ENSMUSG00000039634
9.25651e-08	0.00988907	15.2464	10.7312	1.58663e-06	0.520837	Fads3	ENSMUSG00000024664	ENSMUSG00000024664
9.2831e-08	0.00691369	3.88406	1.96731	1.59071e-06	0.509494	ENSMUSG00000120117	ENSMUSG00000120117	ENSMUSG00000120117
9.29229e-08	0.028931	28.9855	22.4227	1.59181e-06	0.528184	Ano10	ENSMUSG00000037949	ENSMUSG00000037949
9.31196e-08	0.0131926	8.23188	5.17001	1.5947e-06	0.514964	2810001A02Rik	ENSMUSG00000120224	ENSMUSG00000120224
9.32488e-08	0.00236995	3.88406	1.95957	1.59643e-06	0.509476	Gm16267	ENSMUSG00000084979	ENSMUSG00000084979
9.40786e-08	0.00372937	9.10145	5.78964	1.61015e-06	0.515769	Gvin2	ENSMUSG00000078606	ENSMUSG00000078606
9.42177e-08	0.00726988	5.73913	3.2724	1.61205e-06	0.512076	Hspa1l	ENSMUSG00000007033	ENSMUSG00000007033
9.4581e-08	-0.110095	57.4493	62.3112	1.61778e-06	0.462752	Camta1	ENSMUSG00000014592	ENSMUSG00000014592
9.51437e-08	0.00415401	16.058	11.3121	1.62692e-06	0.521307	Noc3l	ENSMUSG00000024999	ENSMUSG00000024999
9.53773e-08	0.00547442	10.8986	7.20316	1.63042e-06	0.517421	Gpr180	ENSMUSG00000022131	ENSMUSG00000022131
9.63535e-08	0.0122585	11.6522	7.85377	1.64662e-06	0.518107	Utp11	ENSMUSG00000028907	ENSMUSG00000028907
9.66155e-08	0.013632	9.62319	6.25048	1.6506e-06	0.516315	2410004B18Rik	ENSMUSG00000036873	ENSMUSG00000036873
9.70161e-08	0.00909861	11.7681	7.9196	1.65695e-06	0.518173	Srprb	ENSMUSG00000032553	ENSMUSG00000032553
9.74668e-08	0.0167394	13.5652	9.43382	1.66386e-06	0.519647	Paics	ENSMUSG00000029247	ENSMUSG00000029247
9.74795e-08	0.00947637	1.97101	0.762915	1.66386e-06	0.506045	Fzd8	ENSMUSG00000036904	ENSMUSG00000036904
9.80202e-08	0.0788546	54.087	45.6781	1.67209e-06	0.535162	Dram2	ENSMUSG00000027900	ENSMUSG00000027900
9.80081e-08	0.0108045	5.44928	3.08264	1.67209e-06	0.511722	Gm44899	ENSMUSG00000109008	ENSMUSG00000109008
9.83075e-08	0.0042376	3.13043	1.46774	1.67649e-06	0.508244	Gm5129	ENSMUSG00000053121	ENSMUSG00000053121
9.84776e-08	0.00268487	10.087	6.55255	1.67889e-06	0.516667	Gmpr2	ENSMUSG00000002326	ENSMUSG00000002326
9.87181e-08	0.00860825	5.73913	3.27628	1.68249e-06	0.512063	Pfkm	ENSMUSG00000033065	ENSMUSG00000033065
9.93421e-08	0.029146	26.3188	20.2812	1.69262e-06	0.527061	Clasrp	ENSMUSG00000061028	ENSMUSG00000061028
9.93949e-08	0.0178554	17.7971	12.9115	1.69301e-06	0.522512	Dele1	ENSMUSG00000024442	ENSMUSG00000024442
1.00474e-07	0.0648657	47.8261	39.629	1.71088e-06	0.533887	Eif4b	ENSMUSG00000058655	ENSMUSG00000058655
1.00684e-07	0.0254709	22.4928	16.9158	1.71393e-06	0.525177	Amd1	ENSMUSG00000075232	ENSMUSG00000075232
1.00896e-07	0.00908002	5.68116	3.24529	1.71704e-06	0.511999	Eif4ebp3	ENSMUSG00000090264	ENSMUSG00000090264
1.0119e-07	0.0183671	7.47826	4.61622	1.72153e-06	0.514152	2210016L21Rik	ENSMUSG00000029559	ENSMUSG00000029559
1.01947e-07	0.00641666	5.50725	3.10975	1.73389e-06	0.511757	Gm16973	ENSMUSG00000097743	ENSMUSG00000097743
1.02025e-07	0.00908565	14.7246	10.3052	1.7347e-06	0.520403	Snhg12	ENSMUSG00000086290	ENSMUSG00000086290
1.03041e-07	0.00879941	7.76812	4.80598	1.75145e-06	0.514415	Gnal	ENSMUSG00000024524	ENSMUSG00000024524
1.03082e-07	0.0202516	21.971	16.4162	1.75163e-06	0.524855	Mxd4	ENSMUSG00000037235	ENSMUSG00000037235
1.03907e-07	0.00302156	5.85507	3.3576	1.76448e-06	0.512183	Zfp324	ENSMUSG00000004500	ENSMUSG00000004500
1.03932e-07	0.00753849	3.71014	1.85501	1.76448e-06	0.509196	Fdxacb1	ENSMUSG00000037845	ENSMUSG00000037845
1.03913e-07	0.00760136	2.55072	1.10758	1.76448e-06	0.507197	Gm26802	ENSMUSG00000097266	ENSMUSG00000097266
1.04114e-07	-0.0821137	78.9565	79.622	1.76706e-06	0.461975	Tmem104	ENSMUSG00000045980	ENSMUSG00000045980
1.04695e-07	0.00956176	10.2609	6.73457	1.77638e-06	0.516838	Pnkp	ENSMUSG00000002963	ENSMUSG00000002963
1.06129e-07	-0.0139555	9.68116	6.14205	1.80018e-06	0.516147	Clic5	ENSMUSG00000023959	ENSMUSG00000023959
1.06357e-07	0.0118869	9.7971	6.39377	1.80352e-06	0.516431	Wdyhv1	ENSMUSG00000022359	ENSMUSG00000022359
1.07639e-07	0.00186798	0.463768	0.0658353	1.8247e-06	0.501989	ENSMUSG00000120104	ENSMUSG00000120104	ENSMUSG00000120104
1.07707e-07	0.0051517	0.869565	0.209124	1.82532e-06	0.503302	Gm11342	ENSMUSG00000084788	ENSMUSG00000084788
1.07763e-07	0.0192474	17.1594	12.4042	1.82573e-06	0.522067	Etfdh	ENSMUSG00000027809	ENSMUSG00000027809
1.07838e-07	0.0178227	11.3043	7.62141	1.82645e-06	0.51779	Decr1	ENSMUSG00000028223	ENSMUSG00000028223
1.08093e-07	0.0091157	5.85507	3.37697	1.83023e-06	0.512196	Gstt2	ENSMUSG00000033318	ENSMUSG00000033318
1.08218e-07	0.00540207	3.65217	1.81628	1.83181e-06	0.509091	Mcm5	ENSMUSG00000005410	ENSMUSG00000005410
1.08515e-07	0.0110241	12.8696	8.82581	1.83573e-06	0.519005	Triobp	ENSMUSG00000033088	ENSMUSG00000033088
1.08494e-07	0.00800605	5.10145	2.82317	1.83573e-06	0.511207	Dlg2	ENSMUSG00000052572	ENSMUSG00000052572
1.0936e-07	-0.00169911	1.7971	0.662226	1.84949e-06	0.505634	Gp9	ENSMUSG00000030054	ENSMUSG00000030054
1.0943e-07	0.0184542	18.5507	13.5582	1.85012e-06	0.522908	Rpa1	ENSMUSG00000000751	ENSMUSG00000000751
1.10305e-07	0.1014	73.1594	75.2304	1.86401e-06	0.537817	Cfh	ENSMUSG00000026365	ENSMUSG00000026365
1.10317e-07	0.107552	92.7536	90.8528	1.86401e-06	0.538098	Ppp3ca	ENSMUSG00000028161	ENSMUSG00000028161
1.10688e-07	-0.00156976	10.4928	6.85849	1.86972e-06	0.516952	Ckap4	ENSMUSG00000046841	ENSMUSG00000046841
1.10881e-07	0.0118825	3.18841	1.51809	1.87244e-06	0.508339	Polq	ENSMUSG00000034206	ENSMUSG00000034206
1.11425e-07	0.0121233	17.4493	12.5784	1.88106e-06	0.522178	Sdhc	ENSMUSG00000058076	ENSMUSG00000058076
1.12193e-07	0.0195367	21.6812	16.1839	1.8929e-06	0.524638	Odf2l	ENSMUSG00000028256	ENSMUSG00000028256
1.12183e-07	0.00253129	0.811594	0.185888	1.8929e-06	0.503126	Gm37415	ENSMUSG00000103864	ENSMUSG00000103864
1.12666e-07	0.01132	6.72464	4.03145	1.90033e-06	0.513236	Tbrg1	ENSMUSG00000011114	ENSMUSG00000011114
1.13897e-07	0.00469455	4.63768	2.494	1.92051e-06	0.51055	Plcxd3	ENSMUSG00000049148	ENSMUSG00000049148
1.14035e-07	0.0128548	9.97101	6.54481	1.92227e-06	0.516567	6030458C11Rik	ENSMUSG00000022195	ENSMUSG00000022195
1.14417e-07	0.0218814	19.942	14.7587	1.92814e-06	0.5237	G2e3	ENSMUSG00000035293	ENSMUSG00000035293
1.15114e-07	0.011698	23.5942	17.6594	1.93931e-06	0.525508	Ddrgk1	ENSMUSG00000068290	ENSMUSG00000068290
1.15248e-07	0.0133405	14.087	9.8327	1.94101e-06	0.519898	Pink1	ENSMUSG00000028756	ENSMUSG00000028756
1.1586e-07	-0.00655644	6.72464	3.96174	1.95016e-06	0.513124	Unc79	ENSMUSG00000021198	ENSMUSG00000021198
1.15854e-07	0.0119175	12.9855	8.94199	1.95016e-06	0.519072	Zfp74	ENSMUSG00000059975	ENSMUSG00000059975
1.15966e-07	0.00570706	13.7971	9.53063	1.95137e-06	0.519626	Ndufaf7	ENSMUSG00000024082	ENSMUSG00000024082
1.1653e-07	0.00282948	8.17391	5.09256	1.96028e-06	0.514749	Mex3d	ENSMUSG00000048696	ENSMUSG00000048696
1.16945e-07	0.0147621	11.3623	7.65626	1.96667e-06	0.517778	Phkg1	ENSMUSG00000025537	ENSMUSG00000025537
1.17032e-07	0.00646398	9.97101	6.50221	1.96755e-06	0.516507	Kctd2	ENSMUSG00000016940	ENSMUSG00000016940
1.17362e-07	0.0232764	30.9565	24.0376	1.97253e-06	0.528691	Pank2	ENSMUSG00000037514	ENSMUSG00000037514
1.17742e-07	0.00352173	16.9855	12.0943	1.97833e-06	0.521772	Lemd2	ENSMUSG00000044857	ENSMUSG00000044857
1.17794e-07	0.0051806	9.85507	6.40152	1.97862e-06	0.516386	Nedd8	ENSMUSG00000010376	ENSMUSG00000010376
1.1799e-07	0.00523109	3.88406	1.97506	1.98133e-06	0.509432	Gm15645	ENSMUSG00000086414	ENSMUSG00000086414
1.18123e-07	0.0704727	20.2319	15.8431	1.98298e-06	0.52434	Cd300lf	ENSMUSG00000047798	ENSMUSG00000047798
1.18584e-07	0.0257175	26.8406	20.5948	1.99014e-06	0.527062	Rab18	ENSMUSG00000073639	ENSMUSG00000073639
1.18828e-07	0.00843205	13.971	9.7049	1.99364e-06	0.519765	Rpl18	ENSMUSG00000059070	ENSMUSG00000059070
1.20376e-07	0.0061433	8.57971	5.42173	2.01901e-06	0.515165	Gm17251	ENSMUSG00000090952	ENSMUSG00000090952
1.2106e-07	0.115872	73.5652	65.5449	2.02988e-06	0.53724	Larp4b	ENSMUSG00000033499	ENSMUSG00000033499
1.21878e-07	0.0169008	18.029	13.14	2.04301e-06	0.522521	Psma1	ENSMUSG00000030751	ENSMUSG00000030751
1.21925e-07	0.033191	29.6812	23.2941	2.0432e-06	0.528313	Sbf1	ENSMUSG00000036529	ENSMUSG00000036529
1.22764e-07	0.00939715	11.8261	7.99318	2.05665e-06	0.5181	Ccdc34	ENSMUSG00000027160	ENSMUSG00000027160
1.22822e-07	-0.102992	48.2899	52.3546	2.05702e-06	0.464176	Gsap	ENSMUSG00000039934	ENSMUSG00000039934
1.23573e-07	0.00924736	13.5652	9.37185	2.06899e-06	0.519435	Kif9	ENSMUSG00000032489	ENSMUSG00000032489
1.23624e-07	0.0109789	14.7826	10.402	2.06924e-06	0.520349	Nat9	ENSMUSG00000015542	ENSMUSG00000015542
1.2395e-07	0.0174565	17.2174	12.4545	2.07408e-06	0.521999	Dgcr8	ENSMUSG00000022718	ENSMUSG00000022718
1.24277e-07	0.00593354	16.1739	11.4631	2.07894e-06	0.521231	Zcchc17	ENSMUSG00000028772	ENSMUSG00000028772
1.24559e-07	0.0166901	9.15942	5.92518	2.08304e-06	0.515777	Hectd2	ENSMUSG00000041180	ENSMUSG00000041180
1.24839e-07	0.019497	20.8696	15.479	2.08711e-06	0.524104	Limk2	ENSMUSG00000020451	ENSMUSG00000020451
1.28202e-07	0.0113753	9.04348	5.82449	2.14271e-06	0.515638	Rhot2	ENSMUSG00000025733	ENSMUSG00000025733
1.2858e-07	0.0207515	24.6377	18.6972	2.1484e-06	0.525989	Crat	ENSMUSG00000026853	ENSMUSG00000026853
1.29395e-07	0.00500851	3.65217	1.82403	2.16139e-06	0.509052	Cdpf1	ENSMUSG00000064284	ENSMUSG00000064284
1.29527e-07	0.00348391	1.27536	0.395012	2.16295e-06	0.504395	Btnl2	ENSMUSG00000024340	ENSMUSG00000024340
1.30927e-07	0.0437212	32.058	25.5402	2.18507e-06	0.529199	Rab6a	ENSMUSG00000030704	ENSMUSG00000030704
1.30928e-07	-0.0055086	4.57971	2.43591	2.18507e-06	0.510386	ENSMUSG00000120154	ENSMUSG00000120154	ENSMUSG00000120154
1.31348e-07	0.0123312	16.3478	11.6683	2.19144e-06	0.521351	Mfn2	ENSMUSG00000029020	ENSMUSG00000029020
1.31994e-07	0.0261645	27.7101	21.3849	2.20157e-06	0.527351	Vps53	ENSMUSG00000017288	ENSMUSG00000017288
1.32105e-07	0.00850922	6.02899	3.51251	2.20277e-06	0.512338	Gm10069	ENSMUSG00000059659	ENSMUSG00000059659
1.33954e-07	0.00590483	4.23188	2.22291	2.23296e-06	0.509931	Gm11787	ENSMUSG00000081660	ENSMUSG00000081660
1.34949e-07	0.01044	12.5797	8.62443	2.24869e-06	0.518667	Ahsa1	ENSMUSG00000021037	ENSMUSG00000021037
1.34976e-07	0.0345554	26.8406	20.9124	2.24869e-06	0.527088	Parp11	ENSMUSG00000037997	ENSMUSG00000037997
1.35445e-07	0.00314081	9.56522	6.18078	2.25584e-06	0.516046	Aip	ENSMUSG00000024847	ENSMUSG00000024847
1.36032e-07	0.00823219	12.6377	8.64379	2.26495e-06	0.518682	Hirip3	ENSMUSG00000042606	ENSMUSG00000042606
1.36634e-07	0.00054405	6.02899	3.49315	2.27431e-06	0.512294	A430005L14Rik	ENSMUSG00000047613	ENSMUSG00000047613
1.36934e-07	-0.0971646	38.8986	42.6652	2.27864e-06	0.465971	Pld4	ENSMUSG00000052160	ENSMUSG00000052160
1.37296e-07	0.00881382	7.18841	4.38773	2.28399e-06	0.513677	L2hgdh	ENSMUSG00000020988	ENSMUSG00000020988
1.37374e-07	-0.00396917	8.86957	5.60375	2.28463e-06	0.515333	Gm34907	ENSMUSG00000115762	ENSMUSG00000115762
1.37938e-07	-0.111694	61.5652	66.1374	2.29334e-06	0.462942	Vapa	ENSMUSG00000024091	ENSMUSG00000024091
1.38589e-07	0.00904914	5.56522	3.17946	2.30349e-06	0.511751	Tmem9	ENSMUSG00000026411	ENSMUSG00000026411
1.38926e-07	0.0172261	9.7971	6.44799	2.30775e-06	0.516338	Asnsd1	ENSMUSG00000026095	ENSMUSG00000026095
1.38918e-07	0.0239534	23.6522	17.9537	2.30775e-06	0.5255	2900089D17Rik	ENSMUSG00000087484	ENSMUSG00000087484
1.3997e-07	0.0128688	9.21739	5.97552	2.32441e-06	0.515774	Smyd2	ENSMUSG00000026603	ENSMUSG00000026603
1.40825e-07	0.0134637	4.69565	2.56758	2.33792e-06	0.510612	Lrrc49	ENSMUSG00000047766	ENSMUSG00000047766
1.42724e-07	0.0109452	8.98551	5.77027	2.36875e-06	0.515513	Cox7a2	ENSMUSG00000032330	ENSMUSG00000032330
1.42938e-07	0.0125861	10.3188	6.843	2.37162e-06	0.516774	Isoc2a	ENSMUSG00000086784	ENSMUSG00000086784
1.43681e-07	0.0450872	37.3913	29.9977	2.38326e-06	0.530767	Cplane1	ENSMUSG00000039801	ENSMUSG00000039801
1.45192e-07	0.0114109	15.4203	10.9287	2.40762e-06	0.520677	Dguok	ENSMUSG00000014554	ENSMUSG00000014554
1.46014e-07	0.00997787	20.5797	15.1847	2.42055e-06	0.523786	Htatsf1	ENSMUSG00000067873	ENSMUSG00000067873
1.46089e-07	0.0306895	8.92754	5.8516	2.42109e-06	0.515589	Txn1	ENSMUSG00000028367	ENSMUSG00000028367
1.47426e-07	0.00817488	2.95652	1.3748	2.44253e-06	0.507875	ENSMUSG00000121275	ENSMUSG00000121275	ENSMUSG00000121275
1.481e-07	0.0101797	2.66667	1.19278	2.45299e-06	0.50736	2700099C18Rik - ENSMUSG00000098090	ENSMUSG00000098090	ENSMUSG00000098090
1.48359e-07	0.015301	17.3913	12.6017	2.45656e-06	0.521972	Jpt1	ENSMUSG00000020737	ENSMUSG00000020737
1.48447e-07	-0.0013544	7.94203	4.91829	2.4573e-06	0.514391	Tsacc	ENSMUSG00000010538	ENSMUSG00000010538
1.48819e-07	0.0199015	15.3043	10.9287	2.46274e-06	0.520654	Mphosph10	ENSMUSG00000030521	ENSMUSG00000030521
1.48867e-07	-0.111822	82.1449	85.8919	2.46282e-06	0.462337	Rel	ENSMUSG00000020275	ENSMUSG00000020275
1.5011e-07	0.00456569	8.4058	5.30168	2.48267e-06	0.514893	Mrps35	ENSMUSG00000040112	ENSMUSG00000040112
1.50296e-07	0.00684947	10.087	6.61451	2.48502e-06	0.516491	Lcmt2	ENSMUSG00000074890	ENSMUSG00000074890
1.52304e-07	0.00047243	13.1014	8.97297	2.51749e-06	0.518925	Sesn3	ENSMUSG00000032009	ENSMUSG00000032009
1.53849e-07	0.0144474	8.69565	5.57277	2.5423e-06	0.515223	Ddx41	ENSMUSG00000021494	ENSMUSG00000021494
1.54087e-07	0.00688595	0.753623	0.166525	2.5455e-06	0.502939	Mab21l3	ENSMUSG00000044313	ENSMUSG00000044313
1.54227e-07	-0.00832273	4.92754	2.67989	2.54707e-06	0.510804	6030468B19Rik	ENSMUSG00000025573	ENSMUSG00000025573
1.54604e-07	0.0210372	25.5072	19.4369	2.55255e-06	0.526219	Dnajc11	ENSMUSG00000039768	ENSMUSG00000039768
1.55461e-07	0.0518341	39.0145	31.539	2.56597e-06	0.531185	Gpr157	ENSMUSG00000047875	ENSMUSG00000047875
1.56038e-07	0.0213131	20.4058	15.2002	2.57473e-06	0.523733	Iqcb1	ENSMUSG00000022837	ENSMUSG00000022837
1.56553e-07	0.00759499	1.3913	0.456975	2.58249e-06	0.50467	Tmem117	ENSMUSG00000063296	ENSMUSG00000063296
1.57533e-07	-0.104969	37.2174	41.2788	2.59791e-06	0.466439	Btg3	ENSMUSG00000022863	ENSMUSG00000022863
1.58104e-07	0.014194	14.6087	10.309	2.60657e-06	0.520092	Cyp20a1	ENSMUSG00000049439	ENSMUSG00000049439
1.58289e-07	0.00918821	11.942	8.12098	2.60886e-06	0.518067	Mon1b	ENSMUSG00000078908	ENSMUSG00000078908
1.58692e-07	0.00244633	6.02899	3.50864	2.61475e-06	0.512253	Mvk	ENSMUSG00000041939	ENSMUSG00000041939
1.58874e-07	0.0276037	24.9855	19.1891	2.61698e-06	0.526055	Vps37c	ENSMUSG00000048832	ENSMUSG00000048832
1.59323e-07	0.0109707	10.6667	7.11796	2.62364e-06	0.517014	Lrrc40	ENSMUSG00000063052	ENSMUSG00000063052
1.59624e-07	0.0115615	16.8116	12.0943	2.62782e-06	0.521534	Mgat2	ENSMUSG00000043998	ENSMUSG00000043998
1.62674e-07	0.030451	30.7246	24.1035	2.67727e-06	0.528387	Cep295	ENSMUSG00000046111	ENSMUSG00000046111
1.62788e-07	0.006515	5.62319	3.22593	2.67836e-06	0.511765	Slc39a3	ENSMUSG00000046822	ENSMUSG00000046822
1.63377e-07	-0.116822	38.9565	41.5615	2.68673e-06	0.4664	Maff	ENSMUSG00000042622	ENSMUSG00000042622
1.6339e-07	0.00981021	9.15942	5.91743	2.68673e-06	0.515619	Kctd21	ENSMUSG00000044952	ENSMUSG00000044952
1.64934e-07	0.00542187	0.985507	0.263341	2.71132e-06	0.50361	Akr1c13	ENSMUSG00000021213	ENSMUSG00000021213
1.65343e-07	0.0258653	10.8986	7.40454	2.71728e-06	0.517291	C2cd2l	ENSMUSG00000032120	ENSMUSG00000032120
1.65712e-07	0.00793743	12.058	8.20231	2.72255e-06	0.51812	Cep89	ENSMUSG00000023072	ENSMUSG00000023072
1.66431e-07	0.0197485	22.2609	16.7532	2.73358e-06	0.524643	Zfp84	ENSMUSG00000046185	ENSMUSG00000046185
1.69216e-07	0.0125799	4.05797	2.12609	2.77851e-06	0.50964	Mrpl40	ENSMUSG00000022706	ENSMUSG00000022706
1.69488e-07	0.00124393	4.46377	2.38556	2.78218e-06	0.510185	Zfp593	ENSMUSG00000028840	ENSMUSG00000028840
1.69857e-07	0.00979209	1.56522	0.549919	2.78743e-06	0.505078	Edil3	ENSMUSG00000034488	ENSMUSG00000034488
1.70793e-07	0.00794077	12.8696	8.85292	2.80198e-06	0.518731	Tbc1d10b	ENSMUSG00000042492	ENSMUSG00000042492
1.71387e-07	0.0158817	22.2609	16.6563	2.81093e-06	0.524564	Cers5	ENSMUSG00000023021	ENSMUSG00000023021
1.71583e-07	0.0103213	12.2319	8.36109	2.81333e-06	0.518253	Idh3b	ENSMUSG00000027406	ENSMUSG00000027406
1.75264e-07	0.0309837	23.7681	18.1744	2.87204e-06	0.525412	Dzip3	ENSMUSG00000064061	ENSMUSG00000064061
1.75236e-07	0.00662316	4.86957	2.68376	2.87204e-06	0.510756	ENSMUSG00000120248	ENSMUSG00000120248	ENSMUSG00000120248
1.75757e-07	0.0037174	5.21739	2.92774	2.87928e-06	0.511208	Acp1	ENSMUSG00000044573	ENSMUSG00000044573
1.77274e-07	0.0066528	2.72464	1.23151	2.9033e-06	0.507424	Fancb	ENSMUSG00000047757	ENSMUSG00000047757
1.77362e-07	0.010342	7.82609	4.90667	2.90392e-06	0.514277	Lrrc61	ENSMUSG00000073096	ENSMUSG00000073096
1.77948e-07	0.00577265	18.5507	13.4808	2.91266e-06	0.522472	Pou6f1	ENSMUSG00000009739	ENSMUSG00000009739
1.78284e-07	0.0105426	3.65217	1.84726	2.91733e-06	0.509	Gm16174	ENSMUSG00000087593	ENSMUSG00000087593
1.78464e-07	0.0133026	18.8986	13.8177	2.91943e-06	0.522703	Armc9	ENSMUSG00000062590	ENSMUSG00000062590
1.78759e-07	0.0153433	17.7391	12.9347	2.92277e-06	0.52207	Dlat	ENSMUSG00000000168	ENSMUSG00000000168
1.78771e-07	0.0496415	39.8261	32.422	2.92277e-06	0.531303	Akirin1	ENSMUSG00000023075	ENSMUSG00000023075
1.78821e-07	0.0147415	20.1159	14.8594	2.92277e-06	0.523402	Dctn5	ENSMUSG00000030868	ENSMUSG00000030868
1.79428e-07	-0.0859215	87.7101	88.3045	2.93184e-06	0.46256	Ppp1r9a	ENSMUSG00000032827	ENSMUSG00000032827
1.79881e-07	-0.102767	49.1594	50.8094	2.93841e-06	0.464848	Usp12	ENSMUSG00000029640	ENSMUSG00000029640
1.80385e-07	-0.0992851	37.8551	41.6544	2.9458e-06	0.466514	Strada	ENSMUSG00000069631	ENSMUSG00000069631
1.81583e-07	0.000714722	6.95652	4.1941	2.9645e-06	0.513262	Cenpt	ENSMUSG00000036672	ENSMUSG00000036672
1.83325e-07	0.00920802	9.44928	6.14979	2.99209e-06	0.515834	Srr	ENSMUSG00000001323	ENSMUSG00000001323
1.84012e-07	0.00646644	8.4058	5.32879	3.00244e-06	0.514818	Taf6	ENSMUSG00000036980	ENSMUSG00000036980
1.84506e-07	0.0530648	36.9275	29.9396	3.00963e-06	0.530469	Pak1	ENSMUSG00000030774	ENSMUSG00000030774
1.84996e-07	0.0155978	16.6957	12.0595	3.01676e-06	0.521392	Ranbp1	ENSMUSG00000005732	ENSMUSG00000005732
1.85817e-07	0.00629899	6.78261	4.08954	3.0293e-06	0.513092	Psmb9	ENSMUSG00000096727	ENSMUSG00000096727
1.86775e-07	-0.0936494	76.9855	79.4478	3.04404e-06	0.462749	Mkln1	ENSMUSG00000025609	ENSMUSG00000025609
1.86987e-07	0.019965	23.5942	17.853	3.04662e-06	0.52518	Anapc4	ENSMUSG00000029176	ENSMUSG00000029176
1.87301e-07	0.0387016	32.5217	25.943	3.05086e-06	0.528994	Tpt1	ENSMUSG00000060126	ENSMUSG00000060126
1.8888e-07	0.00319313	2.02899	0.809387	3.07571e-06	0.50607	Agbl1	ENSMUSG00000025754	ENSMUSG00000025754
1.90565e-07	0.00650091	4.46377	2.40105	3.10226e-06	0.510171	Zfp954	ENSMUSG00000062116	ENSMUSG00000062116
1.9082e-07	0.0161841	16.1739	11.6412	3.10552e-06	0.521044	Nucb2	ENSMUSG00000030659	ENSMUSG00000030659
1.9104e-07	0.0109872	4.23188	2.25002	3.10821e-06	0.50986	Rps27l	ENSMUSG00000036781	ENSMUSG00000036781
1.9183e-07	0.0232055	25.4493	19.4873	3.12018e-06	0.526042	Rnf40	ENSMUSG00000030816	ENSMUSG00000030816
1.92927e-07	0.0134057	7.07246	4.34513	3.13713e-06	0.513447	Gm5112	ENSMUSG00000107868	ENSMUSG00000107868
1.93024e-07	0.0466449	38.4348	31.1324	3.13781e-06	0.530815	Ahctf1	ENSMUSG00000026491	ENSMUSG00000026491
1.9352e-07	0.0145027	8.81159	5.68895	3.14498e-06	0.515242	Slc25a1	ENSMUSG00000003528	ENSMUSG00000003528
1.94178e-07	0.00757589	16.2319	11.5948	3.15477e-06	0.521	Hsdl1	ENSMUSG00000034189	ENSMUSG00000034189
1.94395e-07	0.0121871	10.5507	7.04825	3.1574e-06	0.516817	Zfp574	ENSMUSG00000045252	ENSMUSG00000045252
1.95063e-07	0.00293357	2.66667	1.19665	3.16734e-06	0.507299	ENSMUSG00000121071	ENSMUSG00000121071	ENSMUSG00000121071
1.95125e-07	0.0235032	17.6812	12.9851	3.16745e-06	0.522033	Las1l	ENSMUSG00000057421	ENSMUSG00000057421
1.95801e-07	-0.00406156	5.7971	3.32662	3.17751e-06	0.511862	Gm36874	ENSMUSG00000120650	ENSMUSG00000120650
1.97646e-07	-0.097912	53.7391	56.8701	3.20654e-06	0.464209	Pias2	ENSMUSG00000025423	ENSMUSG00000025423
1.98568e-07	0.00919928	11.8261	8.03578	3.22059e-06	0.517836	Jkamp	ENSMUSG00000005078	ENSMUSG00000005078
1.98972e-07	0.0112388	9.73913	6.40539	3.22623e-06	0.516083	Lamtor5	ENSMUSG00000087260	ENSMUSG00000087260
1.9907e-07	-0.00103869	1.50725	0.518937	3.2269e-06	0.504914	Gm12756	ENSMUSG00000087127	ENSMUSG00000087127
1.9939e-07	0.00656972	8.52174	5.42948	3.23115e-06	0.514903	Rabggta	ENSMUSG00000040472	ENSMUSG00000040472
2.00249e-07	0.00711467	5.50725	3.15622	3.24416e-06	0.511556	Slc5a6	ENSMUSG00000006641	ENSMUSG00000006641
2.0048e-07	0.00593497	1.27536	0.402757	3.24698e-06	0.504362	Gprc5b	ENSMUSG00000008734	ENSMUSG00000008734
2.00561e-07	0.0317309	18.087	13.4382	3.24737e-06	0.522329	Selenon	ENSMUSG00000050989	ENSMUSG00000050989
2.00732e-07	0.0263894	26.7246	20.6529	3.24922e-06	0.526589	Abi2	ENSMUSG00000026782	ENSMUSG00000026782
2.02459e-07	0.00779826	6.31884	3.75649	3.27623e-06	0.51254	Lyplal1	ENSMUSG00000039246	ENSMUSG00000039246
2.04272e-07	0.0413557	29.8551	23.6814	3.30464e-06	0.527966	Golga3	ENSMUSG00000029502	ENSMUSG00000029502
2.05108e-07	0.00785289	12.6377	8.68252	3.31722e-06	0.518447	Mon1a	ENSMUSG00000032583	ENSMUSG00000032583
2.05224e-07	0.00322589	2.37681	1.01851	3.31816e-06	0.506748	B4galt2	ENSMUSG00000028541	ENSMUSG00000028541
2.05378e-07	0.0106936	13.913	9.7475	3.31971e-06	0.51942	Homer3	ENSMUSG00000003573	ENSMUSG00000003573
2.07394e-07	0.161219	79.942	74.0841	3.35134e-06	0.536966	Wwox	ENSMUSG00000004637	ENSMUSG00000004637
2.08409e-07	0.00705162	4.05797	2.12609	3.36678e-06	0.509569	Plaat3	ENSMUSG00000060675	ENSMUSG00000060675
2.10005e-07	0.0243106	24.8696	19.069	3.39161e-06	0.525735	Chkb	ENSMUSG00000022617	ENSMUSG00000022617
2.10844e-07	0.0104448	5.56522	3.21044	3.4042e-06	0.511627	R3hcc1	ENSMUSG00000034194	ENSMUSG00000034194
2.1417e-07	0.00612991	9.91304	6.51383	3.45692e-06	0.516167	Sag	ENSMUSG00000056055	ENSMUSG00000056055
2.18969e-07	0.0128021	8.28986	5.29006	3.53338e-06	0.514671	Ppp1r16a	ENSMUSG00000033819	ENSMUSG00000033819
2.19291e-07	0.0178809	18.7246	13.7828	3.53757e-06	0.522507	Alg13	ENSMUSG00000041718	ENSMUSG00000041718
2.19657e-07	0.0350631	23.1304	17.7872	3.54247e-06	0.524985	Mid1	ENSMUSG00000035299	ENSMUSG00000035299
2.20707e-07	0.0125115	12.058	8.27202	3.5584e-06	0.517999	Adal	ENSMUSG00000027259	ENSMUSG00000027259
2.20928e-07	-0.0800206	15.1304	19.1891	3.55995e-06	0.474576	Bbs2	ENSMUSG00000031755	ENSMUSG00000031755
2.20927e-07	-0.110489	53.5652	56.8353	3.55995e-06	0.464356	Cradd	ENSMUSG00000045867	ENSMUSG00000045867
2.21041e-07	0.00752346	7.30435	4.50391	3.56076e-06	0.51361	Zfp930	ENSMUSG00000059897	ENSMUSG00000059897
2.21132e-07	0.00933165	3.94203	2.05251	3.56121e-06	0.509388	Arl4d	ENSMUSG00000034936	ENSMUSG00000034936
2.21194e-07	0.000601753	2.78261	1.27023	3.56121e-06	0.507475	Pard3bos1	ENSMUSG00000085842	ENSMUSG00000085842
2.21421e-07	0.00504918	2.2029	0.917822	3.56286e-06	0.506404	2900005J15Rik	ENSMUSG00000043833	ENSMUSG00000043833
2.21418e-07	0.00794206	7.07246	4.33739	3.56286e-06	0.513371	Gm14325	ENSMUSG00000095362	ENSMUSG00000095362
2.21899e-07	0.0462989	37.7391	30.3695	3.56954e-06	0.530418	Abcg3	ENSMUSG00000029299	ENSMUSG00000029299
2.22618e-07	0.0570586	38.8406	31.9727	3.58009e-06	0.530912	Txndc16	ENSMUSG00000021830	ENSMUSG00000021830
2.23174e-07	-0.101	38.3768	42.3205	3.58803e-06	0.466629	Usp22	ENSMUSG00000042506	ENSMUSG00000042506
2.23388e-07	0.00610831	5.33333	3.0323	3.59046e-06	0.511295	Gpatch11	ENSMUSG00000050668	ENSMUSG00000050668
2.23827e-07	0.00258271	1.62319	0.584773	3.5965e-06	0.505174	Osbpl10	ENSMUSG00000040875	ENSMUSG00000040875
2.27059e-07	-0.0882287	77.5072	78.5958	3.64637e-06	0.463028	Zcchc7	ENSMUSG00000035649	ENSMUSG00000035649
2.27035e-07	0.00734504	13.4493	9.34474	3.64637e-06	0.518993	Mis12	ENSMUSG00000040599	ENSMUSG00000040599
2.28797e-07	0.0111223	9.97101	6.59902	3.67325e-06	0.516222	Slc25a23	ENSMUSG00000046329	ENSMUSG00000046329
2.29025e-07	0.0164201	17.7971	13.0044	3.67587e-06	0.521925	Rangap1	ENSMUSG00000022391	ENSMUSG00000022391
2.29279e-07	0.0835003	55.5942	47.3201	3.67891e-06	0.534407	Sec14l1	ENSMUSG00000020823	ENSMUSG00000020823
2.29565e-07	0.0276164	9.50725	6.30857	3.68246e-06	0.515881	Ldlrad3	ENSMUSG00000048058	ENSMUSG00000048058
2.30391e-07	0.008035	5.21739	2.95484	3.69468e-06	0.511144	Kcnip2	ENSMUSG00000025221	ENSMUSG00000025221
2.32476e-07	-0.107685	28.058	31.5855	3.72708e-06	0.469461	Slc7a1	ENSMUSG00000041313	ENSMUSG00000041313
2.3342e-07	0.124321	50.7826	46.1273	3.74116e-06	0.534145	Klf2	ENSMUSG00000055148	ENSMUSG00000055148
2.338e-07	0.00930864	6.72464	4.08179	3.74619e-06	0.512969	Dbp	ENSMUSG00000059824	ENSMUSG00000059824
2.34427e-07	0.117832	68.2319	62.226	3.75518e-06	0.53613	Itprid2	ENSMUSG00000027007	ENSMUSG00000027007
2.35795e-07	0.0720962	48.5217	40.5855	3.77603e-06	0.533095	Umad1	ENSMUSG00000089862	ENSMUSG00000089862
2.38824e-07	0.0132603	14.6087	10.3671	3.82347e-06	0.519844	Chpt1	ENSMUSG00000060002	ENSMUSG00000060002
2.38908e-07	0.00682332	11.5942	7.86151	3.82373e-06	0.517543	Cacybp	ENSMUSG00000014226	ENSMUSG00000014226
2.38978e-07	0.0225001	25.971	19.9016	3.82377e-06	0.526051	Mllt3	ENSMUSG00000028496	ENSMUSG00000028496
2.39214e-07	0.1086	72.8116	66.2032	3.82541e-06	0.53639	Sfmbt1	ENSMUSG00000006527	ENSMUSG00000006527
2.39177e-07	0.0618253	42.4928	35.3962	3.82541e-06	0.531815	Cul5	ENSMUSG00000032030	ENSMUSG00000032030
2.39648e-07	0.0204861	22.6087	17.0707	3.83127e-06	0.524509	Ftx	ENSMUSG00000086370	ENSMUSG00000086370
2.40347e-07	0.135423	80.1159	74.9632	3.8403e-06	0.536799	Plekho2	ENSMUSG00000050721	ENSMUSG00000050721
2.40299e-07	0.0236401	20.6377	15.51	3.8403e-06	0.52356	Ptgr2	ENSMUSG00000072946	ENSMUSG00000072946
2.40683e-07	-0.113733	21.6812	25.1414	3.84459e-06	0.471839	A430093F15Rik	ENSMUSG00000067577	ENSMUSG00000067577
2.41159e-07	0.0013174	4	2.08349	3.85111e-06	0.509428	6330418K02Rik	ENSMUSG00000085227	ENSMUSG00000085227
2.4185e-07	0.0120018	5.62319	3.26466	3.86044e-06	0.511659	Mrpl28	ENSMUSG00000024181	ENSMUSG00000024181
2.41933e-07	-0.106033	63.1884	66.0909	3.86044e-06	0.46367	Rabgef1	ENSMUSG00000025340	ENSMUSG00000025340
2.41946e-07	0.0316233	22.7246	17.4347	3.86044e-06	0.524699	Fam98b	ENSMUSG00000027349	ENSMUSG00000027349
2.42163e-07	0.00897855	12.2899	8.44629	3.86282e-06	0.518108	Ubqln4	ENSMUSG00000008604	ENSMUSG00000008604
2.43773e-07	-0.00131719	8.46377	5.3559	3.88741e-06	0.514706	Mmp14	ENSMUSG00000000957	ENSMUSG00000000957
2.44451e-07	0.0117828	6.78261	4.13214	3.89713e-06	0.513022	Tlnrd1	ENSMUSG00000070462	ENSMUSG00000070462
2.45975e-07	0.00522363	0.753623	0.170397	3.92033e-06	0.502916	Tgfb3	ENSMUSG00000021253	ENSMUSG00000021253
2.47737e-07	0.00280317	0.347826	0.0387267	3.94731e-06	0.501546	Gm43127	ENSMUSG00000105140	ENSMUSG00000105140
2.49504e-07	0.0141545	10.1449	6.76942	3.97324e-06	0.516358	Nemp1	ENSMUSG00000040195	ENSMUSG00000040195
2.49469e-07	0.0110393	6.55072	3.96174	3.97324e-06	0.512757	Tmem185a	ENSMUSG00000073139	ENSMUSG00000073139
2.50428e-07	0.000867273	0.347826	0.0387267	3.98685e-06	0.501545	Gm15942	ENSMUSG00000086125	ENSMUSG00000086125
2.50781e-07	0.00780506	14.2609	10.0186	3.99135e-06	0.519517	Rpain	ENSMUSG00000018449	ENSMUSG00000018449
2.52731e-07	0.0063451	16.2899	11.6529	4.02126e-06	0.520846	Gm14966	ENSMUSG00000079467	ENSMUSG00000079467
2.54038e-07	0.00758127	5.68116	3.29564	4.04093e-06	0.511692	Plk4	ENSMUSG00000025758	ENSMUSG00000025758
2.55548e-07	0.0168576	7.76812	4.91054	4.06382e-06	0.514091	Cox14	ENSMUSG00000023020	ENSMUSG00000023020
2.56002e-07	0.00536124	1.56522	0.557664	4.0699e-06	0.505033	AI429214	ENSMUSG00000074384	ENSMUSG00000074384
2.56605e-07	0.0046946	8.05797	5.07707	4.07835e-06	0.514315	Gm15446	ENSMUSG00000090015	ENSMUSG00000090015
2.594e-07	0.0305589	28.9275	22.6396	4.12162e-06	0.527275	Errfi1	ENSMUSG00000028967	ENSMUSG00000028967
2.6041e-07	0.0115985	8.57971	5.5108	4.13653e-06	0.514859	Mdp1	ENSMUSG00000002329	ENSMUSG00000002329
2.62662e-07	0.0173553	10.7826	7.31547	4.17112e-06	0.516913	Kctd9	ENSMUSG00000034327	ENSMUSG00000034327
2.63272e-07	0.00632107	6.14493	3.64031	4.17965e-06	0.512238	Rwdd1	ENSMUSG00000019782	ENSMUSG00000019782
2.63918e-07	0.0130066	18.2609	13.3723	4.18874e-06	0.522073	Hdac2	ENSMUSG00000019777	ENSMUSG00000019777
2.66046e-07	0.000377778	8.81159	5.6386	4.22135e-06	0.515011	Tmem265	ENSMUSG00000106715	ENSMUSG00000106715
2.66389e-07	0.0102655	12.8696	8.93424	4.2256e-06	0.518504	Parp10	ENSMUSG00000063268	ENSMUSG00000063268
2.688e-07	0.0194096	22.4348	16.97	4.26266e-06	0.524347	Lta4h	ENSMUSG00000015889	ENSMUSG00000015889
2.69569e-07	0.00613608	10.2029	6.7578	4.27367e-06	0.516304	Zfp386	ENSMUSG00000042063	ENSMUSG00000042063
2.69773e-07	0.0153511	18.7826	13.7944	4.27572e-06	0.522348	Prdm4	ENSMUSG00000035529	ENSMUSG00000035529
2.70977e-07	0.00323765	3.07246	1.46774	4.2936e-06	0.507945	Gm49980	ENSMUSG00000117465	ENSMUSG00000117465
2.72174e-07	0.0128615	11.8841	8.15971	4.31138e-06	0.517751	Megf9	ENSMUSG00000039270	ENSMUSG00000039270
2.7333e-07	0.0113982	10.1449	6.75393	4.32849e-06	0.516288	Gk5	ENSMUSG00000041440	ENSMUSG00000041440
2.77019e-07	0.145637	65.6232	59.2944	4.38569e-06	0.535661	Rassf3	ENSMUSG00000025795	ENSMUSG00000025795
2.77811e-07	-0.0979093	58.6087	61.5715	4.39701e-06	0.464192	Ppard	ENSMUSG00000002250	ENSMUSG00000002250
2.79845e-07	0.0324039	35.2464	28.0768	4.42797e-06	0.529382	Neu1	ENSMUSG00000007038	ENSMUSG00000007038
2.79951e-07	0.0192628	21.2174	15.9554	4.42842e-06	0.523706	Anapc2	ENSMUSG00000026965	ENSMUSG00000026965
2.80041e-07	0.00707464	1.91304	0.75517	4.42861e-06	0.505787	Ms4a4c	ENSMUSG00000024675	ENSMUSG00000024675
2.81021e-07	-0.00474932	15.4783	10.9016	4.44287e-06	0.520177	Pdcd2l	ENSMUSG00000002635	ENSMUSG00000002635
2.83332e-07	0.0374219	31.5362	25.0329	4.47816e-06	0.528204	Cab39l	ENSMUSG00000021981	ENSMUSG00000021981
2.86438e-07	0.00833139	6.43478	3.86492	4.52601e-06	0.512547	Ech1	ENSMUSG00000053898	ENSMUSG00000053898
2.88548e-07	0.0125559	6.2029	3.71389	4.55808e-06	0.512308	Fundc2	ENSMUSG00000031198	ENSMUSG00000031198
2.88831e-07	0.00841231	14.3768	10.1503	4.56129e-06	0.519526	Abracl	ENSMUSG00000078453	ENSMUSG00000078453
2.8892e-07	0.0123938	8.11594	5.17388	4.56144e-06	0.514373	Ap1g2	ENSMUSG00000040701	ENSMUSG00000040701
2.89782e-07	0.00886111	7.53623	4.70916	4.57377e-06	0.513757	Tmco6	ENSMUSG00000006850	ENSMUSG00000006850
2.90994e-07	0.0274259	29.7391	23.3251	4.59163e-06	0.527464	Pmm2	ENSMUSG00000022711	ENSMUSG00000022711
2.93216e-07	0.0289746	27.7101	21.6211	4.62542e-06	0.526686	Stam	ENSMUSG00000026718	ENSMUSG00000026718
2.93368e-07	0.0171474	9.33333	6.16141	4.62654e-06	0.515571	Bag4	ENSMUSG00000037316	ENSMUSG00000037316
2.9374e-07	0.0258251	21.5652	16.3194	4.63111e-06	0.523881	Nudc	ENSMUSG00000028851	ENSMUSG00000028851
2.96368e-07	0.00924089	8.34783	5.34815	4.67125e-06	0.514583	4930539J05Rik	ENSMUSG00000097032	ENSMUSG00000097032
2.9873e-07	-0.00121308	13.2174	9.124	4.70719e-06	0.518607	Hnmt	ENSMUSG00000026986	ENSMUSG00000026986
2.99527e-07	0.017853	24.058	18.3332	4.71844e-06	0.525015	Srpk1	ENSMUSG00000004865	ENSMUSG00000004865
3.02973e-07	0.0352866	30.2609	24.0376	4.77141e-06	0.52772	Ccdc6	ENSMUSG00000048701	ENSMUSG00000048701
3.04438e-07	0.0116683	13.5652	9.49578	4.79316e-06	0.518921	Ap3m1	ENSMUSG00000021824	ENSMUSG00000021824
3.05619e-07	0.00216807	1.68116	0.623499	4.81042e-06	0.505269	Gm17354	ENSMUSG00000091985	ENSMUSG00000091985
3.06177e-07	0.0107884	2.95652	1.40578	4.81787e-06	0.507746	6430573P05Rik	ENSMUSG00000102545	ENSMUSG00000102545
3.06262e-07	0.0155341	22.8986	17.2953	4.81789e-06	0.52442	Chtf8	ENSMUSG00000046691	ENSMUSG00000046691
3.06576e-07	0.0700923	49.971	42.1695	4.82149e-06	0.533106	Tmf1	ENSMUSG00000030059	ENSMUSG00000030059
3.07642e-07	0.0194615	24.7536	18.9761	4.83692e-06	0.525331	Gnb2	ENSMUSG00000029713	ENSMUSG00000029713
3.11882e-07	0.0274679	17.3333	12.7914	4.90223e-06	0.521517	Rps20	ENSMUSG00000028234	ENSMUSG00000028234
3.12118e-07	-0.104531	45.7391	48.8808	4.90458e-06	0.465844	Rybp	ENSMUSG00000072872	ENSMUSG00000072872
3.15918e-07	0.00515753	1.10145	0.325304	4.96294e-06	0.503881	Plcd3	ENSMUSG00000020937	ENSMUSG00000020937
3.16017e-07	0.133233	71.5362	65.1499	4.96312e-06	0.535953	Nlrp3	ENSMUSG00000032691	ENSMUSG00000032691
3.17117e-07	0.101721	88.8696	86.589	4.97903e-06	0.536663	Tgfbr2	ENSMUSG00000032440	ENSMUSG00000032440
3.18499e-07	0.00842245	8.52174	5.47595	4.99935e-06	0.514705	Mplkip	ENSMUSG00000012429	ENSMUSG00000012429
3.18803e-07	0.000792151	6.95652	4.2367	5.00274e-06	0.513051	Zfp605	ENSMUSG00000023284	ENSMUSG00000023284
3.19723e-07	0.0217015	11.0145	7.53621	5.01579e-06	0.517017	Mkrn2	ENSMUSG00000000439	ENSMUSG00000000439
3.21033e-07	0.0077986	3.47826	1.75045	5.03496e-06	0.508583	Tmem80	ENSMUSG00000025505	ENSMUSG00000025505
3.21824e-07	-0.000774458	11.0725	7.40454	5.0446e-06	0.516891	Letm2	ENSMUSG00000037363	ENSMUSG00000037363
3.21771e-07	0.0118463	6.95652	4.28317	5.0446e-06	0.513108	4921516A02Rik	ENSMUSG00000112652	ENSMUSG00000112652
3.21964e-07	0.0122373	20.6377	15.2932	5.0454e-06	0.523184	Rbfox2	ENSMUSG00000033565	ENSMUSG00000033565
3.2412e-07	0.013528	6.49275	3.94625	5.0778e-06	0.512609	4933439C10Rik	ENSMUSG00000072893	ENSMUSG00000072893
3.2477e-07	0.0353848	32.1739	25.579	5.08658e-06	0.52828	Mfsd14b	ENSMUSG00000038212	ENSMUSG00000038212
3.27262e-07	0.00223732	0.521739	0.0890713	5.12419e-06	0.502163	Gm37842	ENSMUSG00000102617	ENSMUSG00000102617
3.27858e-07	0.00264218	0.231884	0.0154907	5.13212e-06	0.501082	Gm5345	ENSMUSG00000098050	ENSMUSG00000098050
3.28777e-07	0.0151198	21.2754	15.9322	5.14509e-06	0.523556	Pgm2	ENSMUSG00000029171	ENSMUSG00000029171
3.28923e-07	0.00317387	0.57971	0.108435	5.14596e-06	0.502357	Gm41307	ENSMUSG00000115405	ENSMUSG00000115405
3.30952e-07	0.121338	65.3333	58.6089	5.1763e-06	0.535366	Gpcpd1	ENSMUSG00000027346	ENSMUSG00000027346
3.33209e-07	0.0167948	21.2754	15.9593	5.21016e-06	0.523559	Carnmt1	ENSMUSG00000024726	ENSMUSG00000024726
3.34036e-07	0.00427756	15.3623	10.9132	5.22166e-06	0.520052	Scrib	ENSMUSG00000022568	ENSMUSG00000022568
3.34375e-07	0.0984039	62.6667	54.7247	5.22553e-06	0.534951	Reep3	ENSMUSG00000019873	ENSMUSG00000019873
3.35117e-07	0.00599889	1.91304	0.759043	5.23568e-06	0.505761	4930526L06Rik	ENSMUSG00000097091	ENSMUSG00000097091
3.35403e-07	0.0229222	27.0145	20.8853	5.23872e-06	0.52621	Arhgap26 - ENSMUSG00000036452	ENSMUSG00000036452	ENSMUSG00000036452
3.36066e-07	0.0129953	2.43478	1.08047	5.24763e-06	0.506808	Aifm2	ENSMUSG00000020085	ENSMUSG00000020085
3.36354e-07	0.00934551	13.5072	9.48416	5.25069e-06	0.518839	Prdx6	ENSMUSG00000026701	ENSMUSG00000026701
3.36777e-07	0.0141726	17.0435	12.4196	5.25586e-06	0.521194	Alg10b	ENSMUSG00000075470	ENSMUSG00000075470
3.37023e-07	-0.0977084	41.7971	44.8648	5.25826e-06	0.466622	Trappc10	ENSMUSG00000000374	ENSMUSG00000000374
3.37459e-07	0.0161042	20.1159	15.0298	5.26362e-06	0.52297	Ubl5	ENSMUSG00000084786	ENSMUSG00000084786
3.38771e-07	0.00495334	7.07246	4.349	5.28263e-06	0.513179	Ndufb5	ENSMUSG00000027673	ENSMUSG00000027673
3.39562e-07	0.0112473	18.4928	13.5698	5.29353e-06	0.522006	Trim3	ENSMUSG00000036989	ENSMUSG00000036989
3.40677e-07	-0.00497778	3.76812	1.92859	5.30945e-06	0.508972	Slc36a2	ENSMUSG00000020264	ENSMUSG00000020264
3.4329e-07	0.00436383	3.01449	1.44063	5.34872e-06	0.507804	Cyp46a1	ENSMUSG00000021259	ENSMUSG00000021259
3.46049e-07	0.0110663	18.4348	13.5543	5.39024e-06	0.521978	Dennd10	ENSMUSG00000024993	ENSMUSG00000024993
3.49352e-07	0.0103229	13.7391	9.68167	5.4402e-06	0.518985	Chid1	ENSMUSG00000025512	ENSMUSG00000025512
3.50552e-07	0.0136462	9.68116	6.42863	5.45739e-06	0.515775	Dalrd3	ENSMUSG00000019039	ENSMUSG00000019039
3.53801e-07	0.0102708	11.3043	7.69886	5.50647e-06	0.517123	Ctdnep1	ENSMUSG00000018559	ENSMUSG00000018559
3.54652e-07	0.0112852	9.10145	5.94454	5.51693e-06	0.515212	Med29	ENSMUSG00000003444	ENSMUSG00000003444
3.54667e-07	0.0201828	20.8696	15.6882	5.51693e-06	0.523336	Mosmo	ENSMUSG00000046096	ENSMUSG00000046096
3.55239e-07	-0.0960957	65.5652	68.6972	5.52433e-06	0.464024	Zbed6	ENSMUSG00000094410	ENSMUSG00000094410
3.57808e-07	0.0153719	8.28986	5.34815	5.56276e-06	0.514477	Sdhd	ENSMUSG00000000171	ENSMUSG00000000171
3.60332e-07	0.0112124	8.92754	5.82062	5.60047e-06	0.515055	Eif4ebp1	ENSMUSG00000031490	ENSMUSG00000031490
3.63604e-07	0.010727	5.10145	2.9045	5.64978e-06	0.510865	Gm30881	ENSMUSG00000116927	ENSMUSG00000116927
3.65491e-07	0.010794	13.3913	9.40283	5.67756e-06	0.518708	Atad3a	ENSMUSG00000029036	ENSMUSG00000029036
3.66775e-07	0.00805839	15.1884	10.8357	5.69595e-06	0.519916	Eny2	ENSMUSG00000022338	ENSMUSG00000022338
3.6712e-07	0.00865613	5.68116	3.32662	5.69976e-06	0.511582	ENSMUSG00000120131	ENSMUSG00000120131	ENSMUSG00000120131
3.67284e-07	0.00522639	6.6087	4.00821	5.70076e-06	0.512645	Dffb	ENSMUSG00000029027	ENSMUSG00000029027
3.67756e-07	0.0164419	15.6522	11.3004	5.70653e-06	0.520278	4933411E08Rik	ENSMUSG00000112500	ENSMUSG00000112500
3.70122e-07	0.04163	34.7826	28.1311	5.74168e-06	0.529087	Zbtb4	ENSMUSG00000018750	ENSMUSG00000018750
3.73802e-07	0.0327966	6.6087	4.12439	5.79718e-06	0.512794	Gsn	ENSMUSG00000026879	ENSMUSG00000026879
3.74115e-07	-0.103435	83.4783	85.7525	5.80046e-06	0.463573	Atp8a1	ENSMUSG00000037685	ENSMUSG00000037685
3.78908e-07	0.0165933	11.942	8.27202	5.87317e-06	0.517638	Creb3	ENSMUSG00000028466	ENSMUSG00000028466
3.80968e-07	0.073661	51.7101	44.2259	5.90307e-06	0.53323	Secisbp2l	ENSMUSG00000035093	ENSMUSG00000035093
3.81044e-07	0.109212	67.5362	60.6382	5.90307e-06	0.535365	Klf13	ENSMUSG00000052040	ENSMUSG00000052040
3.82131e-07	0.0106118	9.68116	6.40539	5.91671e-06	0.5157	Pigl	ENSMUSG00000014245	ENSMUSG00000014245
3.8208e-07	0.00972712	9.33333	6.13043	5.91671e-06	0.515386	Cox17	ENSMUSG00000046516	ENSMUSG00000046516
3.82471e-07	0.0186851	24.3478	18.6198	5.92035e-06	0.52494	Prkar2a	ENSMUSG00000032601	ENSMUSG00000032601
3.88153e-07	-0.0895334	65.971	67.8026	6.00667e-06	0.464189	Thoc2	ENSMUSG00000037475	ENSMUSG00000037475
3.88523e-07	0.00868142	9.33333	6.1343	6.01078e-06	0.515381	Zfp639	ENSMUSG00000027667	ENSMUSG00000027667
3.89042e-07	-0.0987132	67.1884	69.4834	6.01716e-06	0.464101	Junb	ENSMUSG00000052837	ENSMUSG00000052837
3.89408e-07	0.0107189	15.0145	10.7195	6.02049e-06	0.519777	Klhl20	ENSMUSG00000026705	ENSMUSG00000026705
3.89468e-07	0.0164954	1.85507	0.735807	6.02049e-06	0.505641	Gm41609	ENSMUSG00000117231	ENSMUSG00000117231
3.89692e-07	0.0512642	43.8841	36.4108	6.02232e-06	0.531514	Ppt1	ENSMUSG00000028657	ENSMUSG00000028657
3.92348e-07	-0.000490345	4.86957	2.71474	6.06172e-06	0.510496	Rbm12b1	ENSMUSG00000046667	ENSMUSG00000046667
3.96626e-07	0.00659257	12.5217	8.64766	6.12615e-06	0.51797	Cnnm3	ENSMUSG00000001138	ENSMUSG00000001138
3.98301e-07	0.0215085	31.3623	24.5372	6.15037e-06	0.527659	Kif2a	ENSMUSG00000021693	ENSMUSG00000021693
3.98737e-07	0.00787563	3.53623	1.80079	6.15543e-06	0.508628	Acbd4	ENSMUSG00000056938	ENSMUSG00000056938
4.00267e-07	0.0826404	54.029	46.0189	6.17737e-06	0.533491	Ahcyl2	ENSMUSG00000029772	ENSMUSG00000029772
4.01274e-07	0.0100565	8.81159	5.73155	6.19123e-06	0.514888	Zfp87	ENSMUSG00000097333	ENSMUSG00000097333
4.0319e-07	0.0055144	14.3768	10.1735	6.21744e-06	0.519304	Rusf1	ENSMUSG00000030780	ENSMUSG00000030780
4.03136e-07	0.00932551	12.058	8.31074	6.21744e-06	0.517639	Hspe1	ENSMUSG00000073676	ENSMUSG00000073676
4.06287e-07	0.0052825	1.68116	0.631245	6.2635e-06	0.505241	Fmr1nb	ENSMUSG00000062170	ENSMUSG00000062170
4.093e-07	0.0295288	8.75362	5.81675	6.30825e-06	0.514966	Adam8	ENSMUSG00000025473	ENSMUSG00000025473
4.09602e-07	0.00589961	7.07246	4.36837	6.31119e-06	0.513111	Hdac10	ENSMUSG00000062906	ENSMUSG00000062906
4.11036e-07	0.00510066	0.985507	0.274959	6.33158e-06	0.503553	Zfp239	ENSMUSG00000042097	ENSMUSG00000042097
4.13503e-07	0.00448737	2.78261	1.29734	6.36786e-06	0.507371	9230116N13Rik	ENSMUSG00000097403	ENSMUSG00000097403
4.13658e-07	0.0013965	0.289855	0.0271087	6.36852e-06	0.501314	Gm46432	ENSMUSG00000114827	ENSMUSG00000114827
4.14391e-07	-0.0024225	5.15942	2.91999	6.37809e-06	0.510843	2810429I04Rik	ENSMUSG00000097709	ENSMUSG00000097709
4.14532e-07	0.011441	20	14.8478	6.37854e-06	0.522682	Pcgf5	ENSMUSG00000024805	ENSMUSG00000024805
4.15974e-07	-0.00542162	7.30435	4.49617	6.39899e-06	0.513287	Ctps	ENSMUSG00000028633	ENSMUSG00000028633
4.18515e-07	-0.000346988	2.02899	0.828751	6.43634e-06	0.505955	Nrarp	ENSMUSG00000078202	ENSMUSG00000078202
4.19666e-07	-0.0987909	30.1449	33.5141	6.45231e-06	0.469537	Clip2	ENSMUSG00000063146	ENSMUSG00000063146
4.20916e-07	-0.00239773	7.94203	4.99961	6.46979e-06	0.513954	Ddah2	ENSMUSG00000007039	ENSMUSG00000007039
4.22896e-07	0.00765143	5.62319	3.28789	6.49847e-06	0.511456	Trip10	ENSMUSG00000019487	ENSMUSG00000019487
4.23959e-07	0.00840761	1.21739	0.387267	6.51304e-06	0.504159	Gm11626	ENSMUSG00000086347	ENSMUSG00000086347
4.25573e-07	0.113209	67.4203	61.1029	6.53607e-06	0.535254	Aak1	ENSMUSG00000057230	ENSMUSG00000057230
4.26739e-07	0.015447	2.49275	1.12307	6.55222e-06	0.506871	Tgm1	ENSMUSG00000022218	ENSMUSG00000022218
4.2702e-07	0.017078	20.5217	15.4364	6.55476e-06	0.523019	Actg1	ENSMUSG00000062825	ENSMUSG00000062825
4.29163e-07	0.00662501	13.7391	9.65069	6.58589e-06	0.518814	Gm37238	ENSMUSG00000103373	ENSMUSG00000103373
4.30127e-07	0.0137156	11.6522	8.05127	6.5989e-06	0.517341	Oxsm	ENSMUSG00000021786	ENSMUSG00000021786
4.3254e-07	0.0178616	13.2754	9.38347	6.63415e-06	0.518568	Glce	ENSMUSG00000032252	ENSMUSG00000032252
4.32803e-07	0.00926601	13.7391	9.68554	6.63639e-06	0.518836	Mapk7	ENSMUSG00000001034	ENSMUSG00000001034
4.3484e-07	0.0267717	28.1739	22.1129	6.66583e-06	0.526518	Prdm10	ENSMUSG00000042496	ENSMUSG00000042496
4.35413e-07	0.0478877	40.1739	32.8402	6.67282e-06	0.530419	Pigk	ENSMUSG00000039047	ENSMUSG00000039047
4.37392e-07	0.0152857	13.3913	9.46092	6.70135e-06	0.51863	Lgr4	ENSMUSG00000050199	ENSMUSG00000050199
4.41442e-07	0.0139572	23.1304	17.5625	6.75977e-06	0.524235	Ndst2	ENSMUSG00000039308	ENSMUSG00000039308
4.41391e-07	0.00408321	15.6522	11.1765	6.75977e-06	0.52005	Usp21	ENSMUSG00000053483	ENSMUSG00000053483
4.42618e-07	0.00532634	4.75362	2.65278	6.77595e-06	0.510332	Phldb3	ENSMUSG00000074277	ENSMUSG00000074277
4.4339e-07	0.0126442	5.10145	2.92386	6.78596e-06	0.510816	Oxnad1	ENSMUSG00000021906	ENSMUSG00000021906
4.43526e-07	0.0101569	17.5072	12.7953	6.7862e-06	0.521246	Trim11	ENSMUSG00000020455	ENSMUSG00000020455
4.4516e-07	0.00793563	5.21739	3.00132	6.80924e-06	0.51095	Col20a1	ENSMUSG00000016356	ENSMUSG00000016356
4.4527e-07	0.00427003	9.04348	5.8942	6.80924e-06	0.515024	2500002B13Rik	ENSMUSG00000096917	ENSMUSG00000096917
4.45874e-07	0.0107943	6.95652	4.30253	6.81665e-06	0.512974	4921531C22Rik	ENSMUSG00000085704	ENSMUSG00000085704
4.475e-07	0.00852304	8.46377	5.45659	6.83966e-06	0.514493	Tmem106c	ENSMUSG00000052369	ENSMUSG00000052369
4.49617e-07	0.0122833	13.6812	9.67005	6.87019e-06	0.518794	Retreg2	ENSMUSG00000049339	ENSMUSG00000049339
4.49911e-07	0.00349533	9.27536	6.06847	6.87267e-06	0.515222	Gm28981	ENSMUSG00000101895	ENSMUSG00000101895
4.50021e-07	0.00776798	1.44928	0.507319	6.87267e-06	0.504709	ENSMUSG00000120124	ENSMUSG00000120124	ENSMUSG00000120124
4.54385e-07	0.0042292	0.869565	0.224615	6.93747e-06	0.503225	Vsig4	ENSMUSG00000044206	ENSMUSG00000044206
4.57336e-07	0.00863038	11.5942	7.95446	6.98065e-06	0.51721	Rmdn3	ENSMUSG00000070730	ENSMUSG00000070730
4.59518e-07	0.00860993	9.85507	6.56804	7.01207e-06	0.515769	Babam1	ENSMUSG00000031820	ENSMUSG00000031820
4.5971e-07	0.00713592	7.18841	4.47293	7.01312e-06	0.513198	Eif4e3	ENSMUSG00000093661	ENSMUSG00000093661
4.617e-07	0.0123511	6.14493	3.70227	7.0416e-06	0.512072	Atp5o - ENSMUSG00000022956	ENSMUSG00000022956	ENSMUSG00000022956
4.63743e-07	0.0121056	7.36232	4.62396	7.07087e-06	0.513398	Slc25a14	ENSMUSG00000031105	ENSMUSG00000031105
4.64704e-07	0.00732454	17.5652	12.8108	7.08363e-06	0.521222	Lrrc47	ENSMUSG00000029028	ENSMUSG00000029028
4.64926e-07	0.011718	12.6377	8.80257	7.08512e-06	0.518001	Bmi1	ENSMUSG00000026739	ENSMUSG00000026739
4.66614e-07	0.111952	76	71.0712	7.10894e-06	0.535752	Myo9a	ENSMUSG00000039585	ENSMUSG00000039585
4.6912e-07	0.0152641	16.8116	12.2957	7.14522e-06	0.520838	Synj2bp	ENSMUSG00000090935	ENSMUSG00000090935
4.70902e-07	0.100503	63.3043	55.1197	7.16932e-06	0.534551	Ago3	ENSMUSG00000028842	ENSMUSG00000028842
4.70954e-07	0.00315595	2.55072	1.15405	7.16932e-06	0.506936	Gm50373	ENSMUSG00000118251	ENSMUSG00000118251
4.72174e-07	0.000635244	3.13043	1.52583	7.18596e-06	0.507923	4930593A02Rik	ENSMUSG00000097725	ENSMUSG00000097725
4.73837e-07	0.00713319	2.08696	0.87135	7.20936e-06	0.506067	Trib3	ENSMUSG00000032715	ENSMUSG00000032715
4.74115e-07	-0.00206701	4.05797	2.14933	7.20974e-06	0.509326	Ung	ENSMUSG00000029591	ENSMUSG00000029591
4.7407e-07	-0.102163	22.4928	25.6642	7.20974e-06	0.472323	Ldhb	ENSMUSG00000030246	ENSMUSG00000030246
4.79225e-07	0.0176221	20.9275	15.8198	7.28549e-06	0.523149	Atxn1l	ENSMUSG00000069895	ENSMUSG00000069895
4.80519e-07	0.00549108	2.26087	0.975912	7.30322e-06	0.506399	Gm5844	ENSMUSG00000082896	ENSMUSG00000082896
4.82592e-07	0.0115292	9.68116	6.44799	7.33278e-06	0.515606	Rrp7a	ENSMUSG00000018040	ENSMUSG00000018040
4.83457e-07	0.00449181	10.2609	6.85462	7.34397e-06	0.516053	Sertad1	ENSMUSG00000008384	ENSMUSG00000008384
4.84665e-07	0.00814152	3.47826	1.76981	7.36034e-06	0.508492	Gm31024	ENSMUSG00000109015	ENSMUSG00000109015
4.86412e-07	0.0390141	30.2609	24.1267	7.38491e-06	0.527267	Micu3	ENSMUSG00000039478	ENSMUSG00000039478
4.86995e-07	0.0149306	8.23188	5.32492	7.39179e-06	0.514279	Atp5g1	ENSMUSG00000006057	ENSMUSG00000006057
4.87327e-07	0.000983159	1.3913	0.476338	7.39486e-06	0.504558	Gm45455	ENSMUSG00000109741	ENSMUSG00000109741
4.89218e-07	0.0290613	29.1014	22.8294	7.42159e-06	0.52672	Atxn3	ENSMUSG00000021189	ENSMUSG00000021189
4.92059e-07	0.0412707	30.3768	24.0764	7.4627e-06	0.527239	Gch1	ENSMUSG00000037580	ENSMUSG00000037580
4.96645e-07	-0.0912755	59.0145	61.3082	7.53025e-06	0.46498	Rsrc2	ENSMUSG00000029422	ENSMUSG00000029422
4.98637e-07	0.00883607	17.3913	12.6869	7.55844e-06	0.521076	Pnpla6	ENSMUSG00000004565	ENSMUSG00000004565
4.99499e-07	0.0749558	48.3478	41.5421	7.56949e-06	0.532368	Ctsh	ENSMUSG00000032359	ENSMUSG00000032359
5.02054e-07	0.00379587	9.7971	6.49446	7.60619e-06	0.515638	Tmem147os - ENSMUSG00000097320	ENSMUSG00000097320	ENSMUSG00000097320
5.03591e-07	-0.110813	74.8406	78.8088	7.62744e-06	0.464104	Wasf2	ENSMUSG00000028868	ENSMUSG00000028868
5.07835e-07	0.0117281	14.087	10.0147	7.68969e-06	0.518998	Ube2o	ENSMUSG00000020802	ENSMUSG00000020802
5.08005e-07	0.0178392	5.44928	3.2027	7.69021e-06	0.511231	Usp53	ENSMUSG00000039701	ENSMUSG00000039701
5.08334e-07	0.0212881	27.5942	21.4972	7.69316e-06	0.526085	Ezh1	ENSMUSG00000006920	ENSMUSG00000006920
5.10052e-07	0.0273302	28.3478	22.2446	7.71711e-06	0.526417	Zmym6	ENSMUSG00000042408	ENSMUSG00000042408
5.12095e-07	0.0056637	2.95652	1.42127	7.74596e-06	0.507634	Isg15	ENSMUSG00000035692	ENSMUSG00000035692
5.13963e-07	0.0183192	19.1304	14.2592	7.77216e-06	0.522114	Fam53c	ENSMUSG00000034300	ENSMUSG00000034300
5.14478e-07	0.0211714	25.2174	19.464	7.77787e-06	0.525092	Zfp944	ENSMUSG00000033972	ENSMUSG00000033972
5.17027e-07	0.00972147	8.46377	5.47982	7.81435e-06	0.51444	Polm	ENSMUSG00000020474	ENSMUSG00000020474
5.18899e-07	-0.0991818	59.4783	61.3198	7.84056e-06	0.465035	Kcnk13	ENSMUSG00000045404	ENSMUSG00000045404
5.21774e-07	0.0511909	37.3913	30.443	7.88192e-06	0.529482	Ipmk	ENSMUSG00000060733	ENSMUSG00000060733
5.24464e-07	0.0165462	11.2464	7.75308	7.91835e-06	0.516917	Prmt2	ENSMUSG00000020230	ENSMUSG00000020230
5.24338e-07	0.00741243	5.21739	3.00519	7.91835e-06	0.510888	Hikeshi	ENSMUSG00000062797	ENSMUSG00000062797
5.26051e-07	0.00189583	2.2029	0.941058	7.93815e-06	0.506268	Gm32647	ENSMUSG00000108532	ENSMUSG00000108532
5.26054e-07	0.0099926	3.53623	1.81628	7.93815e-06	0.508569	Gm41804	ENSMUSG00000118280	ENSMUSG00000118280
5.26294e-07	0.00526027	0.463768	0.0735807	7.93837e-06	0.501952	Fgf9	ENSMUSG00000021974	ENSMUSG00000021974
5.26347e-07	-0.0973911	36.9855	40.2835	7.93837e-06	0.468096	Camsap1	ENSMUSG00000026933	ENSMUSG00000026933
5.26844e-07	0.00701478	15.5362	11.1533	7.94377e-06	0.519893	Srek1ip1	ENSMUSG00000021716	ENSMUSG00000021716
5.28035e-07	0.00567516	0.463768	0.0735807	7.95962e-06	0.501952	Erbb3	ENSMUSG00000018166	ENSMUSG00000018166
5.28694e-07	0.0128104	8.81159	5.77027	7.96744e-06	0.514775	Chchd2	ENSMUSG00000070493	ENSMUSG00000070493
5.30364e-07	0.00310762	6.08696	3.64031	7.9905e-06	0.511916	Gm12966	ENSMUSG00000070729	ENSMUSG00000070729
5.32227e-07	0.0119447	15.0145	10.7776	8.01644e-06	0.519587	Phf1	ENSMUSG00000024193	ENSMUSG00000024193
5.33582e-07	-0.0989711	39.4203	42.4909	8.03474e-06	0.467647	Tgs1	ENSMUSG00000028233	ENSMUSG00000028233
5.3426e-07	0.0806876	56.1159	48.5787	8.04281e-06	0.533528	Vps26a	ENSMUSG00000020078	ENSMUSG00000020078
5.37179e-07	0.0159336	19.5942	14.6503	8.08268e-06	0.522328	Gan	ENSMUSG00000052557	ENSMUSG00000052557
5.37191e-07	0.0157885	19.0145	14.1314	8.08268e-06	0.521995	Fbxl12	ENSMUSG00000066892	ENSMUSG00000066892
5.39004e-07	-0.11033	41.6232	48.1372	8.10782e-06	0.466688	Ptprm	ENSMUSG00000033278	ENSMUSG00000033278
5.3931e-07	0.0123893	16.9855	12.4158	8.11028e-06	0.520816	Tubgcp6	ENSMUSG00000051786	ENSMUSG00000051786
5.39777e-07	0.0459969	33.971	27.6586	8.11516e-06	0.528502	Ints8	ENSMUSG00000040738	ENSMUSG00000040738
5.42364e-07	0.0190334	7.5942	4.84858	8.1519e-06	0.513611	G530011O06Rik	ENSMUSG00000072844	ENSMUSG00000072844
5.45307e-07	0.00398567	3.13043	1.53358	8.19398e-06	0.507897	Slc22a4	ENSMUSG00000020334	ENSMUSG00000020334
5.45908e-07	0.0104211	8.63768	5.62698	8.20085e-06	0.514587	Pdcl3	ENSMUSG00000026078	ENSMUSG00000026078
5.47389e-07	-0.00963063	5.62319	3.25304	8.22093e-06	0.511292	Ak1	ENSMUSG00000026817	ENSMUSG00000026817
5.49353e-07	0.00168415	8.98551	5.8516	8.24825e-06	0.514854	Ephx1	ENSMUSG00000038776	ENSMUSG00000038776
5.51667e-07	-0.076787	79.1884	79.9047	8.28082e-06	0.464199	Ddx6	ENSMUSG00000032097	ENSMUSG00000032097
5.52495e-07	0.0121754	10.6087	7.19929	8.29106e-06	0.516327	Snrpd3	ENSMUSG00000020180	ENSMUSG00000020180
5.5298e-07	0.00123504	3.42029	1.72721	8.29616e-06	0.508352	Tmem108	ENSMUSG00000042757	ENSMUSG00000042757
5.54112e-07	0.0145796	15.4203	11.1494	8.31094e-06	0.519846	ENSMUSG00000120357	ENSMUSG00000120357	ENSMUSG00000120357
5.55071e-07	0.0019283	11.1884	7.5943	8.32315e-06	0.516731	Ndufv1	ENSMUSG00000037916	ENSMUSG00000037916
5.58363e-07	0.0337664	31.7681	25.3815	8.3703e-06	0.527627	Anapc5	ENSMUSG00000029472	ENSMUSG00000029472
5.61071e-07	0.0171549	23.8261	18.2015	8.4087e-06	0.524358	Ikbkg	ENSMUSG00000004221	ENSMUSG00000004221
5.62869e-07	0.0360899	32.8116	26.2218	8.43341e-06	0.527942	Uap1	ENSMUSG00000026670	ENSMUSG00000026670
5.65574e-07	0.00936401	9.62319	6.39377	8.47172e-06	0.515452	Otud3	ENSMUSG00000041161	ENSMUSG00000041161
5.68937e-07	0.0100645	22.2029	16.7028	8.51985e-06	0.523523	Snrpc	ENSMUSG00000024217	ENSMUSG00000024217
5.72245e-07	0.0113078	5.15942	2.98195	8.56714e-06	0.510809	E2f6	ENSMUSG00000057469	ENSMUSG00000057469
5.74393e-07	0.0128544	7.30435	4.61235	8.59704e-06	0.51327	Snapc5	ENSMUSG00000032398	ENSMUSG00000032398
5.74948e-07	0.0152201	19.8261	14.8091	8.6031e-06	0.522372	Rbks	ENSMUSG00000029136	ENSMUSG00000029136
5.81903e-07	0.00493106	20.1159	14.9407	8.70488e-06	0.522449	Sugp2	ENSMUSG00000036054	ENSMUSG00000036054
5.82512e-07	0.00424915	8.98551	5.87484	8.71171e-06	0.514846	Dars2	ENSMUSG00000026709	ENSMUSG00000026709
5.8731e-07	0.0130343	23.2464	17.6477	8.78116e-06	0.524019	Was	ENSMUSG00000031165	ENSMUSG00000031165
5.88173e-07	0.00311171	1.68116	0.63899	8.79175e-06	0.505194	Zfp334	ENSMUSG00000017667	ENSMUSG00000017667
5.88368e-07	0.00726636	7.94203	5.06932	8.79236e-06	0.513858	Polh	ENSMUSG00000023953	ENSMUSG00000023953
5.92286e-07	0.0205814	14.9565	10.8357	8.84859e-06	0.519546	Stard5	ENSMUSG00000046027	ENSMUSG00000046027
5.95146e-07	0.0108727	10.7826	7.34258	8.88867e-06	0.516427	L3mbtl2	ENSMUSG00000022394	ENSMUSG00000022394
5.9528e-07	0.0118349	5.44928	3.19882	8.88867e-06	0.511157	Hells	ENSMUSG00000025001	ENSMUSG00000025001
5.96162e-07	-0.0972939	40	43.4591	8.89717e-06	0.467601	Sla	ENSMUSG00000022372	ENSMUSG00000022372
5.96094e-07	0.0122808	13.4493	9.50352	8.89717e-06	0.518448	Elac1	ENSMUSG00000036941	ENSMUSG00000036941
5.99982e-07	0.0133245	7.53623	4.78662	8.95183e-06	0.513479	Pla2g12a	ENSMUSG00000027999	ENSMUSG00000027999
6.02479e-07	0.0103667	5.62319	3.32662	8.9844e-06	0.51136	Slc6a8	ENSMUSG00000019558	ENSMUSG00000019558
6.02354e-07	-0.0971219	35.7101	38.9668	8.9844e-06	0.468555	Nlrp1c-ps - ENSMUSG00000092528	ENSMUSG00000092528	ENSMUSG00000092528
6.03879e-07	0.0982821	65.5072	60.5065	9.00291e-06	0.534729	Ccdc50	ENSMUSG00000038127	ENSMUSG00000038127
6.10336e-07	0.00521787	5.3913	3.13686	9.09679e-06	0.511046	Tacc3	ENSMUSG00000037313	ENSMUSG00000037313
6.10817e-07	0.00603055	9.50725	6.29308	9.10158e-06	0.515295	Gm10762	ENSMUSG00000074807	ENSMUSG00000074807
6.11078e-07	0.0168662	21.6812	16.4124	9.1031e-06	0.523285	Mrpl3	ENSMUSG00000032563	ENSMUSG00000032563
6.15526e-07	-0.095491	49.971	53.8959	9.16697e-06	0.466032	Vps18	ENSMUSG00000034216	ENSMUSG00000034216
6.18289e-07	0.0415679	39.7681	32.4026	9.20571e-06	0.529889	Supt16	ENSMUSG00000035726	ENSMUSG00000035726
6.21332e-07	0.0112089	2.31884	1.02626	9.24859e-06	0.506486	Gm50096	ENSMUSG00000117594	ENSMUSG00000117594
6.22653e-07	0.107645	67.942	61.587	9.26584e-06	0.534784	Prkch	ENSMUSG00000021108	ENSMUSG00000021108
6.22954e-07	-0.0992772	45.2174	49.5585	9.26791e-06	0.466635	Lrba	ENSMUSG00000028080	ENSMUSG00000028080
6.26681e-07	0.0102914	2.43478	1.09596	9.32092e-06	0.50669	Ak8	ENSMUSG00000026807	ENSMUSG00000026807
6.28333e-07	0.0121723	15.1884	10.9674	9.34305e-06	0.519608	Sfxn3	ENSMUSG00000025212	ENSMUSG00000025212
6.31415e-07	0.0670716	45.971	38.4362	9.38644e-06	0.531421	Dync1li1	ENSMUSG00000032435	ENSMUSG00000032435
6.33067e-07	0.00489841	8.98551	5.88645	9.40853e-06	0.51481	Ccdc84	ENSMUSG00000043923	ENSMUSG00000043923
6.33427e-07	0.00469533	0.869565	0.228487	9.41143e-06	0.503206	Gm48779	ENSMUSG00000112372	ENSMUSG00000112372
6.33627e-07	0.0711836	52.3478	44.9346	9.41195e-06	0.532717	Tm9sf2	ENSMUSG00000025544	ENSMUSG00000025544
6.35215e-07	-0.000705087	11.1304	7.54783	9.43308e-06	0.516598	Zbtb5	ENSMUSG00000049657	ENSMUSG00000049657
6.36367e-07	0.0106824	2.66667	1.247	9.44774e-06	0.507109	Azin2	ENSMUSG00000028789	ENSMUSG00000028789
6.40938e-07	0.00703879	2.49275	1.13082	9.51311e-06	0.506785	Gm26616	ENSMUSG00000102425	ENSMUSG00000102425
6.41275e-07	0.012066	9.73913	6.5177	9.51563e-06	0.51551	Fis1	ENSMUSG00000019054	ENSMUSG00000019054
6.41932e-07	0.00307126	7.88406	5.0151	9.52291e-06	0.513744	Tmem60	ENSMUSG00000045435	ENSMUSG00000045435
6.42309e-07	0.00688245	1.68116	0.642863	9.52602e-06	0.50519	Gm16541	ENSMUSG00000090117	ENSMUSG00000090117
6.43901e-07	0.0221064	21.2754	16.2226	9.54467e-06	0.523121	Rpl8	ENSMUSG00000003970	ENSMUSG00000003970
6.43824e-07	0.00432739	22.029	16.5247	9.54467e-06	0.52331	Mipol1	ENSMUSG00000047022	ENSMUSG00000047022
6.44582e-07	0.00289103	1.73913	0.673844	9.55228e-06	0.505306	ENSMUSG00000120458	ENSMUSG00000120458	ENSMUSG00000120458
6.4615e-07	0.00806336	2.2029	0.952676	9.57303e-06	0.506251	ENSMUSG00000120996	ENSMUSG00000120996	ENSMUSG00000120996
6.46999e-07	0.0108777	17.971	13.2406	9.58312e-06	0.521245	Irf3	ENSMUSG00000003184	ENSMUSG00000003184
6.48914e-07	-0.0945472	67.1884	69.1348	9.60898e-06	0.464812	Prkcd	ENSMUSG00000021948	ENSMUSG00000021948
6.53339e-07	0.00592501	1.33333	0.453102	9.67199e-06	0.504399	Scarf1	ENSMUSG00000038188	ENSMUSG00000038188
6.54886e-07	0.0140331	11.4203	7.88475	9.68986e-06	0.516901	Washc1	ENSMUSG00000024101	ENSMUSG00000024101
6.54731e-07	0.00482153	8.75362	5.70057	9.68986e-06	0.514573	Gvin1	ENSMUSG00000045868	ENSMUSG00000045868
6.55304e-07	0.0036302	2.14493	0.913949	9.69354e-06	0.506127	Xndc1	ENSMUSG00000099481	ENSMUSG00000099481
6.56031e-07	0.00499152	11.6522	8.02417	9.70178e-06	0.517038	Osgin2	ENSMUSG00000041153	ENSMUSG00000041153
6.56302e-07	0.0042108	5.7971	3.43893	9.70326e-06	0.511503	Gm12216	ENSMUSG00000081769	ENSMUSG00000081769
6.57479e-07	0.00585725	8.46377	5.48757	9.71814e-06	0.514315	Trmt10c	ENSMUSG00000044763	ENSMUSG00000044763
6.58092e-07	0.00938764	7.07246	4.42259	9.72468e-06	0.512944	Atp5d	ENSMUSG00000003072	ENSMUSG00000003072
6.63973e-07	0.0328843	30.7246	24.4404	9.80905e-06	0.527072	Atg3	ENSMUSG00000022663	ENSMUSG00000022663
6.65458e-07	-0.0427059	4.69565	7.86151	9.82843e-06	0.48354	Sgip1	ENSMUSG00000028524	ENSMUSG00000028524
6.7179e-07	0.0311299	31.4203	25.0407	9.91939e-06	0.527298	Ostm1	ENSMUSG00000038280	ENSMUSG00000038280
6.72182e-07	0.0510206	39.6522	32.7357	9.92261e-06	0.529879	Dot1l	ENSMUSG00000061589	ENSMUSG00000061589
6.72422e-07	0.00169337	6.78261	4.16699	9.92357e-06	0.512581	Pex6	ENSMUSG00000002763	ENSMUSG00000002763
6.73307e-07	0.00878639	8.46377	5.49919	9.93406e-06	0.514315	E2f5	ENSMUSG00000027552	ENSMUSG00000027552
6.79052e-07	0.00368254	17.8551	13.0315	1.00162e-05	0.521068	Hypk	ENSMUSG00000027245	ENSMUSG00000027245
6.84639e-07	0.00395129	3.53623	1.82015	1.0096e-05	0.50849	ENSMUSG00000121016	ENSMUSG00000121016	ENSMUSG00000121016
6.86524e-07	0.0262291	23.7681	18.3719	1.01212e-05	0.52425	Sae1	ENSMUSG00000052833	ENSMUSG00000052833
6.88142e-07	0.0119855	12.2899	8.59345	1.01425e-05	0.517536	Zw10	ENSMUSG00000032264	ENSMUSG00000032264
6.88436e-07	-0.00144057	2.66667	1.23538	1.01442e-05	0.507059	4930568A12Rik	ENSMUSG00000101223	ENSMUSG00000101223
6.88821e-07	0.00446514	3.94203	2.09899	1.01472e-05	0.509085	Tmem191	ENSMUSG00000055692	ENSMUSG00000055692
6.90749e-07	0.0950032	63.8261	56.6958	1.0173e-05	0.534205	Hmbox1	ENSMUSG00000021972	ENSMUSG00000021972
6.93401e-07	0.0470924	38.8406	31.7559	1.02094e-05	0.529561	Stau2	ENSMUSG00000025920	ENSMUSG00000025920
6.93822e-07	0.0740836	44.7536	38.0373	1.0213e-05	0.531203	Pcna	ENSMUSG00000027342	ENSMUSG00000027342
6.94196e-07	-0.0933929	53.6812	57.1451	1.02158e-05	0.465824	Arhgap45	ENSMUSG00000035697	ENSMUSG00000035697
6.95476e-07	0.0043738	6.66667	4.10115	1.0232e-05	0.512468	Tmem126a	ENSMUSG00000030615	ENSMUSG00000030615
6.96689e-07	0.00304189	3.71014	1.93633	1.02472e-05	0.508739	Zfp583	ENSMUSG00000030443	ENSMUSG00000030443
6.96947e-07	0.00891721	9.10145	6.00651	1.02484e-05	0.51489	Rpl36al	ENSMUSG00000049751	ENSMUSG00000049751
7.00896e-07	0.0170713	11.6522	8.10162	1.03038e-05	0.517063	Slc17a9	ENSMUSG00000023393	ENSMUSG00000023393
7.03718e-07	0.0102046	15.942	11.5483	1.03399e-05	0.519968	Nelfa	ENSMUSG00000029111	ENSMUSG00000029111
7.03676e-07	0.00227752	0.173913	0.00774533	1.03399e-05	0.500831	ENSMUSG00000120472	ENSMUSG00000120472	ENSMUSG00000120472
7.04469e-07	-0.0929514	51.1304	54.3684	1.03483e-05	0.466149	Memo1	ENSMUSG00000058704	ENSMUSG00000058704
7.04648e-07	0.000232481	0.173913	0.00774533	1.03483e-05	0.500831	Gm28706	ENSMUSG00000102063	ENSMUSG00000102063
7.05135e-07	0.000595267	0.173913	0.00774533	1.03527e-05	0.500831	ENSMUSG00000120087	ENSMUSG00000120087	ENSMUSG00000120087
7.05621e-07	0.000404615	0.173913	0.00774533	1.03572e-05	0.500831	Fetub	ENSMUSG00000022871	ENSMUSG00000022871
7.06108e-07	0.000568724	0.173913	0.00774533	1.03617e-05	0.500831	Dppa2	ENSMUSG00000072419	ENSMUSG00000072419
7.06595e-07	0.000291256	0.173913	0.00774533	1.03662e-05	0.500831	Gm43101	ENSMUSG00000106754	ENSMUSG00000106754
7.1749e-07	0.000386774	4.75362	2.66827	1.05233e-05	0.510167	Prr7	ENSMUSG00000034686	ENSMUSG00000034686
7.22536e-07	0.006475	0.811594	0.205251	1.05946e-05	0.503035	Lif	ENSMUSG00000034394	ENSMUSG00000034394
7.25273e-07	0.00794964	5.3913	3.15622	1.0632e-05	0.511001	Cdt1	ENSMUSG00000006585	ENSMUSG00000006585
7.26389e-07	0.0116732	14.087	10.0651	1.06456e-05	0.518775	Coa5	ENSMUSG00000026112	ENSMUSG00000026112
7.31654e-07	0.0180855	22.1449	16.8848	1.072e-05	0.523387	Psmc3	ENSMUSG00000002102	ENSMUSG00000002102
7.33046e-07	-0.00480319	9.44928	6.20014	1.07376e-05	0.515087	Gmppb	ENSMUSG00000070284	ENSMUSG00000070284
7.35513e-07	0.0015894	13.1594	9.20533	1.0771e-05	0.518043	Entpd6	ENSMUSG00000033068	ENSMUSG00000033068
7.36555e-07	-0.00142414	13.2754	9.27116	1.07835e-05	0.518102	Pck2	ENSMUSG00000040618	ENSMUSG00000040618
7.40564e-07	0.0030472	0.405797	0.05809	1.08394e-05	0.501739	Gm48689	ENSMUSG00000112669	ENSMUSG00000112669
7.40887e-07	0.00384098	5.56522	3.27628	1.08414e-05	0.511189	Adck5	ENSMUSG00000022550	ENSMUSG00000022550
7.43451e-07	0.0173356	17.4493	12.9463	1.08761e-05	0.520922	Fbf1	ENSMUSG00000020776	ENSMUSG00000020776
7.45828e-07	0.00192844	11.4203	7.81891	1.09053e-05	0.516757	Mier2	ENSMUSG00000042570	ENSMUSG00000042570
7.45643e-07	0.00619532	8.11594	5.2281	1.09053e-05	0.513927	Klhl21	ENSMUSG00000073700	ENSMUSG00000073700
7.48304e-07	0.00366147	0.811594	0.205251	1.09387e-05	0.503031	5033430I15Rik	ENSMUSG00000038152	ENSMUSG00000038152
7.4937e-07	0.00154937	0.405797	0.05809	1.09514e-05	0.501738	Cacng3	ENSMUSG00000066189	ENSMUSG00000066189
7.51739e-07	-0.0926144	52.8116	55.7664	1.09832e-05	0.466074	Nup153	ENSMUSG00000021374	ENSMUSG00000021374
7.58028e-07	0.0852894	51.6522	44.3808	1.10723e-05	0.53239	Ugt1a6a	ENSMUSG00000054545	ENSMUSG00000054545
7.61194e-07	0.000218615	10.6087	7.14507	1.11157e-05	0.516074	Gm20661	ENSMUSG00000079323	ENSMUSG00000079323
7.6389e-07	0.0130356	6.55072	4.04694	1.11522e-05	0.512341	Zfp446	ENSMUSG00000033961	ENSMUSG00000033961
7.64659e-07	-0.00140019	2.55072	1.16567	1.11606e-05	0.506837	ENSMUSG00000120086	ENSMUSG00000120086	ENSMUSG00000120086
7.66155e-07	0.00337831	7.53623	4.77113	1.11796e-05	0.513333	6330403L08Rik	ENSMUSG00000075585	ENSMUSG00000075585
7.66783e-07	0.0682116	48.3478	40.9573	1.11858e-05	0.531723	Adcy7	ENSMUSG00000031659	ENSMUSG00000031659
7.6713e-07	-0.00242118	10.3188	6.91658	1.1188e-05	0.515832	9430015G10Rik	ENSMUSG00000059939	ENSMUSG00000059939
7.73187e-07	0.00201077	0.347826	0.0425993	1.12735e-05	0.501526	Gm11346	ENSMUSG00000085603	ENSMUSG00000085603
7.78596e-07	0.0168198	17.7971	13.2135	1.13495e-05	0.521067	Ro60	ENSMUSG00000018199	ENSMUSG00000018199
7.83411e-07	0.0122623	10.3188	7.00953	1.14167e-05	0.515908	Gng7	ENSMUSG00000048240	ENSMUSG00000048240
7.84088e-07	0.010139	7.47826	4.74789	1.14237e-05	0.513288	Parp3	ENSMUSG00000023249	ENSMUSG00000023249
7.89283e-07	0.00965186	8.05797	5.20486	1.14964e-05	0.513865	Pdzd11	ENSMUSG00000015668	ENSMUSG00000015668
7.90087e-07	0.0203011	21.3913	16.2962	1.15052e-05	0.522979	Erlin1	ENSMUSG00000025198	ENSMUSG00000025198
7.93504e-07	-0.0144135	12.1739	8.27589	1.1552e-05	0.517161	Chst7	ENSMUSG00000037347	ENSMUSG00000037347
7.97013e-07	0.0134919	11.7101	8.14035	1.16001e-05	0.517014	Rcc1	ENSMUSG00000028896	ENSMUSG00000028896
7.99362e-07	0.00854224	6.6087	4.07792	1.16313e-05	0.512365	Gin1	ENSMUSG00000026333	ENSMUSG00000026333
8.01763e-07	0.00979968	11.942	8.303	1.16633e-05	0.517164	Fbxo4	ENSMUSG00000022184	ENSMUSG00000022184
8.06155e-07	0.0187324	20.6377	15.6185	1.17242e-05	0.522566	Fam210a	ENSMUSG00000038121	ENSMUSG00000038121
8.11506e-07	0.00386672	12.4638	8.66316	1.1799e-05	0.517491	Drap1	ENSMUSG00000024914	ENSMUSG00000024914
8.13383e-07	-0.0935966	45.0435	47.9668	1.18233e-05	0.467209	Mgrn1	ENSMUSG00000022517	ENSMUSG00000022517
8.14333e-07	0.0107811	2.55072	1.18116	1.18341e-05	0.506859	Cdk20	ENSMUSG00000021483	ENSMUSG00000021483
8.16494e-07	0.00261346	7.42029	4.67044	1.18625e-05	0.513168	Yif1b	ENSMUSG00000030588	ENSMUSG00000030588
8.23193e-07	0.0128659	10.3188	7.02502	1.19568e-05	0.515892	Mavs	ENSMUSG00000037523	ENSMUSG00000037523
8.25705e-07	0.00862851	9.62319	6.4325	1.19902e-05	0.515264	Rexo2	ENSMUSG00000032026	ENSMUSG00000032026
8.31529e-07	0.00416275	0.695652	0.158779	1.20717e-05	0.502685	Gm19653	ENSMUSG00000108185	ENSMUSG00000108185
8.33571e-07	0.0689411	46.8986	40.0744	1.20982e-05	0.531428	Mad1l1	ENSMUSG00000029554	ENSMUSG00000029554
8.46368e-07	0.00555581	2.89855	1.40191	1.22808e-05	0.507432	1700022H01Rik	ENSMUSG00000112581	ENSMUSG00000112581
8.46828e-07	0.00209975	3.76812	1.98668	1.22844e-05	0.508776	Or5m3b	ENSMUSG00000045392	ENSMUSG00000045392
8.47495e-07	0.012303	15.4783	11.223	1.22909e-05	0.519574	Nmi	ENSMUSG00000026946	ENSMUSG00000026946
8.50586e-07	0.00330807	11.7101	8.05515	1.23326e-05	0.516896	Ptcd1	ENSMUSG00000029624	ENSMUSG00000029624
8.52359e-07	0.0156545	23.0145	17.5471	1.23552e-05	0.523613	Tmbim4	ENSMUSG00000020225	ENSMUSG00000020225
8.54508e-07	0.00401284	2.14493	0.921695	1.23832e-05	0.506085	Gm17276	ENSMUSG00000097305	ENSMUSG00000097305
8.5859e-07	0.00129998	0.695652	0.158779	1.24392e-05	0.502682	Gm47513	ENSMUSG00000114165	ENSMUSG00000114165
8.729e-07	-0.000670227	7.24638	4.53102	1.26433e-05	0.512949	Mettl23	ENSMUSG00000090266	ENSMUSG00000090266
8.73201e-07	0.0121121	6.49275	4.01596	1.26444e-05	0.51223	Gm52948	ENSMUSG00000118521	ENSMUSG00000118521
8.75036e-07	0.00185416	6.31884	3.84169	1.26678e-05	0.511982	Nr2f6	ENSMUSG00000002393	ENSMUSG00000002393
8.78563e-07	0.014908	11.942	8.36496	1.27156e-05	0.517155	Bbs7	ENSMUSG00000037325	ENSMUSG00000037325
8.82049e-07	0.0196978	24.058	18.5152	1.27628e-05	0.524089	Ptdss1	ENSMUSG00000021518	ENSMUSG00000021518
8.8405e-07	-0.0902334	58.8406	60.9906	1.27886e-05	0.465784	Glyr1	ENSMUSG00000022536	ENSMUSG00000022536
8.89526e-07	0.01659	25.4493	19.6964	1.28645e-05	0.524674	Snrk	ENSMUSG00000038145	ENSMUSG00000038145
8.89757e-07	-0.00144776	18.7826	13.7712	1.28646e-05	0.52134	Ggt5	ENSMUSG00000006344	ENSMUSG00000006344
8.91076e-07	0.0957857	62.6087	56.3667	1.28804e-05	0.533823	Fkbp15	ENSMUSG00000066151	ENSMUSG00000066151
9.02286e-07	0.0737046	52.2319	44.5318	1.30358e-05	0.532198	Polr2a	ENSMUSG00000005198	ENSMUSG00000005198
9.02142e-07	0.00330122	12	8.29912	1.30358e-05	0.517084	ENSMUSG00000120101	ENSMUSG00000120101	ENSMUSG00000120101
9.04435e-07	-0.104249	56.2319	59.5965	1.30636e-05	0.465943	Suco	ENSMUSG00000040297	ENSMUSG00000040297
9.05326e-07	0.00838159	9.68116	6.49446	1.30731e-05	0.515274	Scp2	ENSMUSG00000028603	ENSMUSG00000028603
9.0938e-07	0.00851547	3.36232	1.71946	1.31283e-05	0.508167	Ect2	ENSMUSG00000027699	ENSMUSG00000027699
9.10972e-07	0.00931919	5.21739	3.04392	1.3148e-05	0.510715	ENSMUSG00000120162	ENSMUSG00000120162	ENSMUSG00000120162
9.11653e-07	-0.125146	17.8551	21.3345	1.31545e-05	0.474849	Chst8	ENSMUSG00000060402	ENSMUSG00000060402
9.12726e-07	-0.00503327	3.24638	1.62265	1.31666e-05	0.507947	Siglecg	ENSMUSG00000030468	ENSMUSG00000030468
9.14385e-07	0.0183304	25.5652	19.7971	1.31872e-05	0.524696	Rpl11	ENSMUSG00000059291	ENSMUSG00000059291
9.16324e-07	0.0105613	12.9855	9.17435	1.32118e-05	0.517853	Tuba4a	ENSMUSG00000026202	ENSMUSG00000026202
9.16855e-07	0.0120331	18.3768	13.6512	1.32162e-05	0.521225	Tm9sf1	ENSMUSG00000002320	ENSMUSG00000002320
9.23097e-07	0.00526587	9.68116	6.47897	1.32956e-05	0.515247	Ubox5	ENSMUSG00000027300	ENSMUSG00000027300
9.23226e-07	-0.00187844	4.69565	2.63729	1.32956e-05	0.510009	Tnfsf13b	ENSMUSG00000031497	ENSMUSG00000031497
9.233e-07	0.011337	8.11594	5.2707	1.32956e-05	0.513857	Spout1	ENSMUSG00000039660	ENSMUSG00000039660
9.22738e-07	0.0125531	5.68116	3.40407	1.32956e-05	0.511289	1810037I17Rik	ENSMUSG00000054091	ENSMUSG00000054091
9.26212e-07	0.00837646	2.43478	1.10758	1.33342e-05	0.506618	4930445N18Rik	ENSMUSG00000097738	ENSMUSG00000097738
9.27891e-07	0.00499934	9.21739	6.09945	1.3355e-05	0.514827	Gna11	ENSMUSG00000034781	ENSMUSG00000034781
9.29428e-07	-0.00900829	10.7826	7.25738	1.33737e-05	0.516062	Arhgap29	ENSMUSG00000039831	ENSMUSG00000039831
9.30132e-07	0.0368138	33.5652	27.159	1.33805e-05	0.527729	Wdr13	ENSMUSG00000031166	ENSMUSG00000031166
9.349e-07	0.00242888	6.84058	4.24444	1.34457e-05	0.512522	Tax1bp3	ENSMUSG00000040158	ENSMUSG00000040158
9.35232e-07	0.0050015	12	8.32236	1.34471e-05	0.517079	Hmga1	ENSMUSG00000046711	ENSMUSG00000046711
9.39024e-07	0.00864018	19.8841	14.8788	1.34982e-05	0.521987	Tubgcp2	ENSMUSG00000025474	ENSMUSG00000025474
9.48249e-07	0.00982657	9.44928	6.32406	1.36273e-05	0.51506	Nudt21	ENSMUSG00000031754	ENSMUSG00000031754
9.48942e-07	0.0114699	11.6522	8.11711	1.36339e-05	0.516872	Mecr	ENSMUSG00000028910	ENSMUSG00000028910
9.54174e-07	-0.119474	16.9275	20.6491	1.37056e-05	0.475223	Serpine1	ENSMUSG00000037411	ENSMUSG00000037411
9.56202e-07	0.0104758	10.2029	6.9282	1.37313e-05	0.515698	Ankrd46	ENSMUSG00000048307	ENSMUSG00000048307
9.63762e-07	0.00202472	3.65217	1.9131	1.38363e-05	0.508575	Gm38162	ENSMUSG00000102776	ENSMUSG00000102776
9.7466e-07	-0.018604	9.7971	6.39765	1.39885e-05	0.51514	Cd34	ENSMUSG00000016494	ENSMUSG00000016494
9.74855e-07	0.0208015	5.3913	3.21431	1.39885e-05	0.510959	Rftn2	ENSMUSG00000025978	ENSMUSG00000025978
9.83648e-07	0.00190609	12.6957	8.88002	1.41112e-05	0.517548	Nelfb	ENSMUSG00000013465	ENSMUSG00000013465
9.84403e-07	0.085399	84.7536	83.6767	1.41184e-05	0.535064	Sh3kbp1	ENSMUSG00000040990	ENSMUSG00000040990
9.85192e-07	0.00373883	15.1304	10.8667	1.41262e-05	0.519188	Daxx	ENSMUSG00000002307	ENSMUSG00000002307
9.87808e-07	0.0128547	13.7971	9.88305	1.41602e-05	0.518395	Trappc13	ENSMUSG00000021711	ENSMUSG00000021711
9.88131e-07	0.0629551	44.7536	37.6733	1.41612e-05	0.53069	Ppfibp2	ENSMUSG00000036528	ENSMUSG00000036528
1.00712e-06	0.0124481	14.7246	10.6305	1.44297e-05	0.518982	Gm39469	ENSMUSG00000110834	ENSMUSG00000110834
1.01087e-06	0.0162663	18.087	13.4769	1.44798e-05	0.521024	Psma2	ENSMUSG00000015671	ENSMUSG00000015671
1.0196e-06	0.00128712	12.9855	9.08915	1.46012e-05	0.517708	Zbed4	ENSMUSG00000034333	ENSMUSG00000034333
1.02261e-06	-0.0292974	0.57971	2.37782	1.46406e-05	0.490957	Sgms2	ENSMUSG00000050931	ENSMUSG00000050931
1.02412e-06	0.00376263	13.3333	9.40671	1.46586e-05	0.517976	6230400D17Rik	ENSMUSG00000097577	ENSMUSG00000097577
1.02546e-06	0.0138976	7.88406	5.10805	1.4674e-05	0.513598	Gorasp1	ENSMUSG00000032513	ENSMUSG00000032513
1.02828e-06	0.0414812	34.9565	28.5028	1.47107e-05	0.528077	Ddx24	ENSMUSG00000041645	ENSMUSG00000041645
1.03004e-06	0.0104737	6.95652	4.37224	1.47321e-05	0.512644	Tmem198b	ENSMUSG00000047090	ENSMUSG00000047090
1.03171e-06	0.00570712	4	2.16482	1.47524e-05	0.509068	Ptgr1	ENSMUSG00000028378	ENSMUSG00000028378
1.03378e-06	0.0157319	18.8406	14.1275	1.47783e-05	0.521427	Mtx2	ENSMUSG00000027099	ENSMUSG00000027099
1.03499e-06	0.0201542	21.913	16.7377	1.47918e-05	0.522982	Pik3r4	ENSMUSG00000032571	ENSMUSG00000032571
1.04161e-06	0.0319747	32.058	25.6564	1.48827e-05	0.52706	Fig4	ENSMUSG00000038417	ENSMUSG00000038417
1.04473e-06	0.00683533	10.6667	7.269	1.49235e-05	0.515991	Ddx56	ENSMUSG00000004393	ENSMUSG00000004393
1.05262e-06	0.0189959	22.6087	17.3263	1.50325e-05	0.52329	Kat14	ENSMUSG00000027425	ENSMUSG00000027425
1.05573e-06	0.00570599	11.7101	8.12873	1.50731e-05	0.516814	Atpaf2	ENSMUSG00000042709	ENSMUSG00000042709
1.0602e-06	0.00807784	9.21739	6.13818	1.51332e-05	0.514788	ENSMUSG00000120409	ENSMUSG00000120409	ENSMUSG00000120409
1.06406e-06	-0.0915389	71.1884	73.631	1.51846e-05	0.465299	Setd5	ENSMUSG00000034269	ENSMUSG00000034269
1.06776e-06	0.00202458	0.811594	0.209124	1.52335e-05	0.50301	Gm40477	ENSMUSG00000113940	ENSMUSG00000113940
1.07043e-06	0.00579703	2.43478	1.11146	1.52678e-05	0.506589	Gm31925	ENSMUSG00000103158	ENSMUSG00000103158
1.07176e-06	0.0842691	58.6087	50.7707	1.52829e-05	0.53293	Mroh1	ENSMUSG00000022558	ENSMUSG00000022558
1.07207e-06	0.0374869	16.8116	12.6752	1.52834e-05	0.520419	1700110K17Rik	ENSMUSG00000087047	ENSMUSG00000087047
1.07306e-06	0.0329459	25.8551	20.3199	1.52938e-05	0.524778	Sirt1	ENSMUSG00000020063	ENSMUSG00000020063
1.07711e-06	0.00823206	8.57971	5.63473	1.53477e-05	0.514205	H2-T22	ENSMUSG00000056116	ENSMUSG00000056116
1.07904e-06	0.00408684	1.56522	0.588645	1.53713e-05	0.504872	Katnal2	ENSMUSG00000025420	ENSMUSG00000025420
1.08286e-06	0.00880162	6.84058	4.28317	1.54218e-05	0.512497	Gm28037	ENSMUSG00000098371	ENSMUSG00000098371
1.08906e-06	0.00505285	12.4058	8.66703	1.55063e-05	0.517286	Tmem43	ENSMUSG00000030095	ENSMUSG00000030095
1.09844e-06	0.000856278	7.36232	4.65107	1.5633e-05	0.512985	Zfp760	ENSMUSG00000067928	ENSMUSG00000067928
1.0985e-06	0.00613937	1.21739	0.402757	1.5633e-05	0.504073	Gm8251	ENSMUSG00000091844	ENSMUSG00000091844
1.09936e-06	0.0587827	44.1159	37.1892	1.56413e-05	0.530443	Dnaja2	ENSMUSG00000031701	ENSMUSG00000031701
1.10126e-06	-0.000169952	4.23188	2.3236	1.56644e-05	0.509355	Slc4a4	ENSMUSG00000060961	ENSMUSG00000060961
1.10322e-06	0.0386056	37.3333	30.4547	1.56883e-05	0.528628	Klc1	ENSMUSG00000021288	ENSMUSG00000021288
1.1062e-06	0.00173115	2.37681	1.07273	1.57267e-05	0.506471	E330011M16Rik	ENSMUSG00000103030	ENSMUSG00000103030
1.10855e-06	0.00370646	6.37681	3.91139	1.57563e-05	0.511966	Lyrm9	ENSMUSG00000072640	ENSMUSG00000072640
1.11362e-06	0.016045	20.2319	15.3203	1.58244e-05	0.522097	Zfp809	ENSMUSG00000057982	ENSMUSG00000057982
1.1246e-06	0.0218461	23.0725	17.7872	1.59764e-05	0.523472	Atg4b	ENSMUSG00000026280	ENSMUSG00000026280
1.13688e-06	0.00296845	3.88406	2.08349	1.61469e-05	0.508869	Eif2b1	ENSMUSG00000029388	ENSMUSG00000029388
1.13903e-06	0.0515919	41.5652	34.4861	1.61704e-05	0.529734	Tk2	ENSMUSG00000035824	ENSMUSG00000035824
1.13911e-06	0.0038407	2.43478	1.11146	1.61704e-05	0.506573	Cdh18	ENSMUSG00000040420	ENSMUSG00000040420
1.14038e-06	-0.000392866	10.7246	7.28061	1.61845e-05	0.515948	Ost4	ENSMUSG00000038803	ENSMUSG00000038803
1.1422e-06	0.0257819	31.6522	25.1568	1.62063e-05	0.526774	Ldah	ENSMUSG00000037669	ENSMUSG00000037669
1.14276e-06	0.00777313	7.36232	4.68205	1.62102e-05	0.513001	Ndufs7	ENSMUSG00000020153	ENSMUSG00000020153
1.14474e-06	0.0723096	52.7536	45.5	1.62343e-05	0.532051	Dek	ENSMUSG00000021377	ENSMUSG00000021377
1.14709e-06	0.00203284	10.029	6.73457	1.62624e-05	0.515386	Dkc1	ENSMUSG00000031403	ENSMUSG00000031403
1.1473e-06	0.0380693	34.3188	27.9839	1.62624e-05	0.527777	Nfe2l1	ENSMUSG00000038615	ENSMUSG00000038615
1.15487e-06	0.00817204	4.17391	2.30036	1.63657e-05	0.509289	Smim1	ENSMUSG00000078350	ENSMUSG00000078350
1.15557e-06	-0.100883	28.8696	32.0386	1.63715e-05	0.47114	Orai2	ENSMUSG00000039747	ENSMUSG00000039747
1.15869e-06	0.0139319	13.3913	9.58485	1.64117e-05	0.518028	Ttc33	ENSMUSG00000022151	ENSMUSG00000022151
1.16061e-06	0.00543497	10.9565	7.52459	1.64348e-05	0.516173	Zc3h8	ENSMUSG00000027387	ENSMUSG00000027387
1.16396e-06	-0.0868312	53.7391	57.2613	1.6478e-05	0.46651	Srsf3	ENSMUSG00000071172	ENSMUSG00000071172
1.1648e-06	-0.00226848	10.4928	7.08698	1.64859e-05	0.515741	Cep20	ENSMUSG00000022677	ENSMUSG00000022677
1.16885e-06	-0.00520263	3.65217	1.90922	1.65392e-05	0.5085	2310002F09Rik	ENSMUSG00000097178	ENSMUSG00000097178
1.17016e-06	0.00538091	0.753623	0.185888	1.65536e-05	0.502841	Gm26674	ENSMUSG00000097597	ENSMUSG00000097597
1.1736e-06	0.00598993	4.52174	2.54434	1.65981e-05	0.50974	Odad1	ENSMUSG00000040189	ENSMUSG00000040189
1.17424e-06	0.00995304	14.8986	10.8009	1.6603e-05	0.518995	Zdhhc1	ENSMUSG00000039199	ENSMUSG00000039199
1.17617e-06	0.0077242	3.36232	1.73108	1.66263e-05	0.508107	Mis18bp1	ENSMUSG00000047534	ENSMUSG00000047534
1.18138e-06	0.00740165	2.89855	1.4174	1.66957e-05	0.507368	C130026I21Rik	ENSMUSG00000052477	ENSMUSG00000052477
1.18587e-06	0.0306249	30.8406	24.696	1.6755e-05	0.526549	Zhx1	ENSMUSG00000022361	ENSMUSG00000022361
1.18947e-06	0.0124489	14.2029	10.2277	1.68017e-05	0.518535	Hectd3	ENSMUSG00000046861	ENSMUSG00000046861
1.19125e-06	0.00530886	3.13043	1.5723	1.68227e-05	0.507739	Asns	ENSMUSG00000029752	ENSMUSG00000029752
1.19273e-06	0.0294326	31.4203	25.1414	1.68394e-05	0.526716	Ralbp1	ENSMUSG00000024096	ENSMUSG00000024096
1.19544e-06	0.00544544	0.869565	0.236233	1.68735e-05	0.503167	Mypn	ENSMUSG00000020067	ENSMUSG00000020067
1.19869e-06	-0.0968208	34.6087	37.5455	1.6915e-05	0.469725	Wdfy1	ENSMUSG00000073643	ENSMUSG00000073643
1.19898e-06	0.00464994	0.869565	0.236233	1.6915e-05	0.503167	A130051J06Rik	ENSMUSG00000097643	ENSMUSG00000097643
1.19937e-06	-0.0941843	61.2754	63.1671	1.69164e-05	0.466031	Tgfb1	ENSMUSG00000002603	ENSMUSG00000002603
1.203e-06	0.0184909	8.81159	5.8942	1.69634e-05	0.514432	Atp5g3	ENSMUSG00000018770	ENSMUSG00000018770
1.20494e-06	0.0023871	0.753623	0.185888	1.69865e-05	0.502838	Gm7370	ENSMUSG00000111920	ENSMUSG00000111920
1.20988e-06	-0.000228413	2.31884	1.03787	1.7052e-05	0.506346	Efcab6	ENSMUSG00000022441	ENSMUSG00000022441
1.21347e-06	0.00238295	0.637681	0.139416	1.70984e-05	0.502491	Hoxb3	ENSMUSG00000048763	ENSMUSG00000048763
1.21414e-06	0.013059	4.81159	2.78057	1.71036e-05	0.510141	Smim29	ENSMUSG00000062753	ENSMUSG00000062753
1.23084e-06	0.00236957	1.62319	0.623499	1.73346e-05	0.504979	Ctxn1	ENSMUSG00000048644	ENSMUSG00000048644
1.23118e-06	-0.0931924	77.4493	79.8273	1.73351e-05	0.465324	Usp9x	ENSMUSG00000031010	ENSMUSG00000031010
1.23426e-06	0.0025361	1.3913	0.495701	1.73741e-05	0.504467	ENSMUSG00000121026	ENSMUSG00000121026	ENSMUSG00000121026
1.23724e-06	0.00424843	2.78261	1.33994	1.74118e-05	0.50716	Mutyh	ENSMUSG00000028687	ENSMUSG00000028687
1.24312e-06	0.00254982	1.33333	0.46472	1.74902e-05	0.504333	Gm27029	ENSMUSG00000097239	ENSMUSG00000097239
1.24369e-06	0.01751	19.8841	15.0221	1.74939e-05	0.521819	Slc39a9	ENSMUSG00000048833	ENSMUSG00000048833
1.24494e-06	0.0071085	3.47826	1.81241	1.75072e-05	0.508267	Gm42670	ENSMUSG00000107319	ENSMUSG00000107319
1.25541e-06	0.00599029	4.86957	2.79994	1.765e-05	0.510164	2510002D24Rik	ENSMUSG00000071632	ENSMUSG00000071632
1.27826e-06	0.00533513	10.6087	7.24189	1.79668e-05	0.515832	Zfp119a	ENSMUSG00000057835	ENSMUSG00000057835
1.27991e-06	0.0259523	26.3768	20.7459	1.79857e-05	0.524799	Meis1	ENSMUSG00000020160	ENSMUSG00000020160
1.28126e-06	0.0241696	28.9855	22.9765	1.80002e-05	0.525776	Cdc123	ENSMUSG00000039128	ENSMUSG00000039128
1.2819e-06	-0.00204901	6.66667	4.12052	1.80047e-05	0.512192	Hmga2-ps1	ENSMUSG00000121135	ENSMUSG00000121135
1.28621e-06	0.00636192	6.37681	3.93463	1.80608e-05	0.511924	Ercc1	ENSMUSG00000003549	ENSMUSG00000003549
1.28876e-06	0.000399998	5.3913	3.17171	1.80922e-05	0.510773	2810021J22Rik	ENSMUSG00000020491	ENSMUSG00000020491
1.29508e-06	0.0183323	7.5942	4.92603	1.81764e-05	0.513239	Fgl2	ENSMUSG00000039899	ENSMUSG00000039899
1.29553e-06	-6.37474e-05	1.7971	0.724189	1.81782e-05	0.505333	Gng5c	ENSMUSG00000117145	ENSMUSG00000117145
1.30275e-06	-0.00269131	10.4348	7.05987	1.8275e-05	0.51564	AU041133	ENSMUSG00000078435	ENSMUSG00000078435
1.30513e-06	0.0059317	12.2899	8.59345	1.83039e-05	0.517092	Zfp597	ENSMUSG00000039789	ENSMUSG00000039789
1.30621e-06	0.00407367	17.3333	12.7256	1.83146e-05	0.52031	Mllt11	ENSMUSG00000053192	ENSMUSG00000053192
1.3288e-06	0.0438093	39.942	33.0067	1.86268e-05	0.52915	Gaa	ENSMUSG00000025579	ENSMUSG00000025579
1.33109e-06	0.0160162	25.6812	19.9171	1.86542e-05	0.52438	Ankrd27	ENSMUSG00000034867	ENSMUSG00000034867
1.33147e-06	0.000520557	0.927536	0.263341	1.8655e-05	0.503315	Hs3st5	ENSMUSG00000044499	ENSMUSG00000044499
1.33592e-06	0.034066	34.8406	28.2627	1.87127e-05	0.527703	Ammecr1l	ENSMUSG00000041915	ENSMUSG00000041915
1.34869e-06	0.0131534	20.5797	15.541	1.88869e-05	0.522058	Prkaa1	ENSMUSG00000050697	ENSMUSG00000050697
1.35126e-06	-0.0169335	0.289855	1.8705	1.89184e-05	0.492074	Trem1	ENSMUSG00000042265	ENSMUSG00000042265
1.35526e-06	0.0223817	20.2899	15.5255	1.89696e-05	0.522034	Aatk	ENSMUSG00000025375	ENSMUSG00000025375
1.3614e-06	0.00416833	18.3188	13.5853	1.90509e-05	0.520845	Prpsap1	ENSMUSG00000015869	ENSMUSG00000015869
1.3619e-06	0.0011717	8.75362	5.75091	1.90533e-05	0.514205	Gm20537	ENSMUSG00000092541	ENSMUSG00000092541
1.36703e-06	0.0105632	5.04348	2.95097	1.91203e-05	0.510381	Haus4	ENSMUSG00000022177	ENSMUSG00000022177
1.37838e-06	0.00349672	2.14493	0.937185	1.92743e-05	0.506011	A230072E10Rik	ENSMUSG00000084771	ENSMUSG00000084771
1.3849e-06	0.0122792	19.7681	14.8827	1.93607e-05	0.52164	Slc4a2	ENSMUSG00000028962	ENSMUSG00000028962
1.38541e-06	0.00192823	14.6087	10.4717	1.93631e-05	0.518617	Cep57l1	ENSMUSG00000019813	ENSMUSG00000019813
1.38836e-06	0.00990574	16.3478	11.9859	1.93948e-05	0.51974	Nrde2	ENSMUSG00000021179	ENSMUSG00000021179
1.38817e-06	0.00274156	2.31884	1.04562	1.93948e-05	0.506331	4921511C10Rik	ENSMUSG00000104585	ENSMUSG00000104585
1.39059e-06	0.0140728	12.4638	8.8413	1.94213e-05	0.517259	Gt(ROSA)26Sor	ENSMUSG00000086429	ENSMUSG00000086429
1.39223e-06	0.00674753	4.57971	2.59856	1.94394e-05	0.509767	Sinhcaf	ENSMUSG00000039985	ENSMUSG00000039985
1.39432e-06	0.00286745	2.84058	1.38254	1.94638e-05	0.507231	Cmc2	ENSMUSG00000014633	ENSMUSG00000014633
1.39836e-06	-0.00311688	2.84058	1.3748	1.95154e-05	0.507213	Gm26641	ENSMUSG00000120584	ENSMUSG00000120584
1.39998e-06	0.00373988	10.3188	7.0134	1.95333e-05	0.515543	Ormdl3	ENSMUSG00000038150	ENSMUSG00000038150
1.40085e-06	0.0718646	49.2174	42.0688	1.95406e-05	0.531175	Dnajc3	ENSMUSG00000022136	ENSMUSG00000022136
1.4084e-06	0.0182459	29.3913	23.1237	1.96412e-05	0.525743	Tnpo2	ENSMUSG00000031691	ENSMUSG00000031691
1.41e-06	0.0113993	17.1014	12.6559	1.96587e-05	0.520192	Pan2	ENSMUSG00000005682	ENSMUSG00000005682
1.41144e-06	0.0212667	23.5362	18.248	1.96738e-05	0.523491	Rpl22	ENSMUSG00000028936	ENSMUSG00000028936
1.41568e-06	0.0124643	15.2464	11.1262	1.97282e-05	0.519094	Gipc1	ENSMUSG00000019433	ENSMUSG00000019433
1.41923e-06	0.00764235	8.52174	5.61149	1.97728e-05	0.514017	Fam98c	ENSMUSG00000030590	ENSMUSG00000030590
1.42634e-06	0.0140048	4.86957	2.83092	1.9867e-05	0.51016	Baiap2l1	ENSMUSG00000038859	ENSMUSG00000038859
1.4275e-06	-0.00265696	7.18841	4.5194	1.98784e-05	0.512675	Gm17077	ENSMUSG00000090357	ENSMUSG00000090357
1.43213e-06	0.00373675	3.82609	2.05639	1.9938e-05	0.508729	Gm10643	ENSMUSG00000074215	ENSMUSG00000074215
1.43287e-06	0.00787216	1.73913	0.69708	1.99433e-05	0.505213	H3c14	ENSMUSG00000093769	ENSMUSG00000093769
1.43378e-06	0.0466499	43.3043	35.7099	1.99511e-05	0.529771	Prpf8	ENSMUSG00000020850	ENSMUSG00000020850
1.44334e-06	0.000758097	9.73913	6.54093	2.00792e-05	0.515036	4933407K13Rik	ENSMUSG00000087396	ENSMUSG00000087396
1.44629e-06	0.00617927	8.69565	5.73929	2.01153e-05	0.514154	Dclre1a	ENSMUSG00000025077	ENSMUSG00000025077
1.4504e-06	0.0111764	5.33333	3.17559	2.01677e-05	0.510721	Napepld	ENSMUSG00000044968	ENSMUSG00000044968
1.456e-06	-0.0932718	37.913	40.7598	2.02406e-05	0.469258	Cds2	ENSMUSG00000058793	ENSMUSG00000058793
1.45709e-06	0.00642226	6.2029	3.80683	2.02508e-05	0.51168	Mrps22	ENSMUSG00000032459	ENSMUSG00000032459
1.45746e-06	0.0564712	44	37.0692	2.02509e-05	0.530066	Acox1	ENSMUSG00000020777	ENSMUSG00000020777
1.46071e-06	0.0100793	3.94203	2.1532	2.02912e-05	0.508912	Gm37800	ENSMUSG00000103308	ENSMUSG00000103308
1.46559e-06	0.00868356	6.37681	3.95399	2.03541e-05	0.511886	A630072M18Rik	ENSMUSG00000101013	ENSMUSG00000101013
1.46621e-06	0.00723544	18.2609	13.5621	2.03577e-05	0.520765	Ccdc122	ENSMUSG00000034795	ENSMUSG00000034795
1.47461e-06	0.0124556	14.6087	10.5801	2.04693e-05	0.518647	Dynlt3	ENSMUSG00000031176	ENSMUSG00000031176
1.47559e-06	0.00479814	1.68116	0.662226	2.0478e-05	0.505083	Mlkl	ENSMUSG00000012519	ENSMUSG00000012519
1.47766e-06	0.00409023	12.4058	8.70963	2.05017e-05	0.517106	Cox15	ENSMUSG00000040018	ENSMUSG00000040018
1.4781e-06	0.00451826	18.7826	13.9455	2.05028e-05	0.521007	Ing5	ENSMUSG00000026283	ENSMUSG00000026283
1.48576e-06	0.0108577	7.18841	4.58911	2.0604e-05	0.512738	Tmem70	ENSMUSG00000025940	ENSMUSG00000025940
1.49295e-06	0.00858366	15.3043	11.1068	2.06987e-05	0.519041	Snapin	ENSMUSG00000001018	ENSMUSG00000001018
1.4958e-06	-0.0950081	83.8261	85.5278	2.07332e-05	0.46551	Nktr	ENSMUSG00000032525	ENSMUSG00000032525
1.49733e-06	0.00829492	10.3768	7.09473	2.07493e-05	0.515579	Rpl41	ENSMUSG00000093674	ENSMUSG00000093674
1.50141e-06	0.0061483	14.6667	10.5879	2.08009e-05	0.518641	Apmap	ENSMUSG00000033096	ENSMUSG00000033096
1.51048e-06	-0.0924156	56.8696	60.5182	2.09213e-05	0.466569	Rffl	ENSMUSG00000020696	ENSMUSG00000020696
1.5109e-06	0.00147088	0.811594	0.212997	2.09221e-05	0.502989	ENSMUSG00000120460	ENSMUSG00000120460	ENSMUSG00000120460
1.51271e-06	0.001098	1.27536	0.437611	2.0942e-05	0.504176	Traf4	ENSMUSG00000017386	ENSMUSG00000017386
1.51515e-06	0.00517938	12.9275	9.15498	2.09657e-05	0.517472	Ano8	ENSMUSG00000034863	ENSMUSG00000034863
1.51488e-06	0.00165708	6.49275	4.01208	2.09657e-05	0.511954	Zfp873	ENSMUSG00000061371	ENSMUSG00000061371
1.51617e-06	0.00115796	17.6232	12.9696	2.09696e-05	0.520349	Rad17	ENSMUSG00000021635	ENSMUSG00000021635
1.51593e-06	0.000452588	13.913	9.89466	2.09696e-05	0.51809	Selenoi	ENSMUSG00000075703	ENSMUSG00000075703
1.51958e-06	0.00730869	7.88406	5.11579	2.10117e-05	0.513389	Mtres1	ENSMUSG00000019797	ENSMUSG00000019797
1.52186e-06	0.0999488	68.6377	61.192	2.10381e-05	0.533532	Golga4	ENSMUSG00000038708	ENSMUSG00000038708
1.52409e-06	-0.0950371	56.1159	58.2101	2.10639e-05	0.466779	Slc37a2	ENSMUSG00000032122	ENSMUSG00000032122
1.52499e-06	0.00881994	6.08696	3.73325	2.10711e-05	0.511549	Zfand2b	ENSMUSG00000026197	ENSMUSG00000026197
1.53182e-06	0.000575422	12.2899	8.57796	2.11605e-05	0.516966	Cog8	ENSMUSG00000031916	ENSMUSG00000031916
1.53618e-06	-0.0955759	71.5942	74.2894	2.12155e-05	0.465795	Cttnbp2nl	ENSMUSG00000062127	ENSMUSG00000062127
1.53709e-06	0.0140867	9.7971	6.68422	2.12229e-05	0.515139	Chmp6	ENSMUSG00000025371	ENSMUSG00000025371
1.54157e-06	0.014818	7.36232	4.74402	2.12797e-05	0.512915	Nod2	ENSMUSG00000055994	ENSMUSG00000055994
1.5485e-06	-0.00534002	13.6812	9.67005	2.13702e-05	0.517893	Spata5l1	ENSMUSG00000118663	ENSMUSG00000118663
1.54901e-06	0.00313261	13.3913	9.51127	2.1372e-05	0.517757	Ppt2	ENSMUSG00000015474	ENSMUSG00000015474
1.55406e-06	0.00374302	5.27536	3.10975	2.14365e-05	0.510587	Depdc7	ENSMUSG00000027173	ENSMUSG00000027173
1.55545e-06	0.00635486	5.62319	3.38084	2.14505e-05	0.511012	Lmnb2	ENSMUSG00000062075	ENSMUSG00000062075
1.56585e-06	0.0599124	37.971	31.8023	2.15887e-05	0.528602	Etv5	ENSMUSG00000013089	ENSMUSG00000013089
1.57011e-06	0.00448161	6.72464	4.20572	2.16421e-05	0.512202	Kctd12b	ENSMUSG00000041633	ENSMUSG00000041633
1.5928e-06	0.0141192	17.6232	13.1477	2.19496e-05	0.520417	Sike1	ENSMUSG00000027854	ENSMUSG00000027854
1.60255e-06	0.0059346	10.2029	6.95531	2.20786e-05	0.515395	Haus7	ENSMUSG00000031371	ENSMUSG00000031371
1.60446e-06	0.0932628	59.8261	53.3305	2.20995e-05	0.532694	Morc3	ENSMUSG00000039456	ENSMUSG00000039456
1.61096e-06	0.00237438	5.21739	3.06328	2.21838e-05	0.510497	E030030I06Rik	ENSMUSG00000097327	ENSMUSG00000097327
1.6119e-06	0.0129471	17.2754	12.8147	2.21913e-05	0.520187	Ddx19a	ENSMUSG00000015023	ENSMUSG00000015023
1.61324e-06	-0.108891	32.1159	34.9431	2.21996e-05	0.470732	Epm2a	ENSMUSG00000055493	ENSMUSG00000055493
1.61328e-06	0.00769228	9.68116	6.54868	2.21996e-05	0.514971	Zkscan5	ENSMUSG00000055991	ENSMUSG00000055991
1.61831e-06	0.00628237	10.9565	7.56719	2.22635e-05	0.515991	Fbxo21	ENSMUSG00000032898	ENSMUSG00000032898
1.62246e-06	0.00667277	16.5797	12.1873	2.23151e-05	0.519753	Zcchc4	ENSMUSG00000029179	ENSMUSG00000029179
1.62618e-06	0.0547114	38.3188	31.8449	2.23609e-05	0.528574	Csf2rb	ENSMUSG00000071713	ENSMUSG00000071713
1.63343e-06	0.0165052	16	11.8039	2.24552e-05	0.519472	Siae	ENSMUSG00000001942	ENSMUSG00000001942
1.63687e-06	0.00468074	3.47826	1.82015	2.24972e-05	0.508189	Haus1	ENSMUSG00000041840	ENSMUSG00000041840
1.63995e-06	0.00172576	0.289855	0.0309813	2.2534e-05	0.501295	Gm49066	ENSMUSG00000115810	ENSMUSG00000115810
1.64394e-06	0.001536	6.66667	4.1515	2.25833e-05	0.512106	4931414P19Rik	ENSMUSG00000022179	ENSMUSG00000022179
1.64524e-06	0.0137945	10.029	6.86624	2.25958e-05	0.515284	Igsf8	ENSMUSG00000038034	ENSMUSG00000038034
1.64919e-06	0.0114088	5.10145	3.00906	2.26433e-05	0.510394	Peli3	ENSMUSG00000024901	ENSMUSG00000024901
1.6495e-06	0.00833853	12.8116	9.10464	2.26433e-05	0.517365	Guf1	ENSMUSG00000029208	ENSMUSG00000029208
1.65188e-06	0.0183171	25.2174	19.6383	2.26705e-05	0.524026	Pdha1	ENSMUSG00000031299	ENSMUSG00000031299
1.6539e-06	0.0030952	12.2899	8.62056	2.26929e-05	0.516947	Ccdc28b	ENSMUSG00000028795	ENSMUSG00000028795
1.66474e-06	0.00235667	7.5942	4.87181	2.28361e-05	0.51304	Snhg17	ENSMUSG00000085385	ENSMUSG00000085385
1.67012e-06	0.0180148	7.71014	5.04608	2.29045e-05	0.513245	Frmd8os	ENSMUSG00000043488	ENSMUSG00000043488
1.67298e-06	0.0262153	8.92754	6.07621	2.29381e-05	0.514431	Pirb	ENSMUSG00000058818	ENSMUSG00000058818
1.67741e-06	0.00377954	7.47826	4.79049	2.29933e-05	0.512933	Zbtb48	ENSMUSG00000028952	ENSMUSG00000028952
1.69299e-06	-0.00114213	6.37681	3.92688	2.32012e-05	0.511779	ENSMUSG00000120407	ENSMUSG00000120407	ENSMUSG00000120407
1.70003e-06	0.0215631	23.1884	18.004	2.32921e-05	0.523183	Cnppd1	ENSMUSG00000033159	ENSMUSG00000033159
1.70284e-06	0.00402104	9.04348	6.022	2.33251e-05	0.514373	Trmo	ENSMUSG00000028331	ENSMUSG00000028331
1.70446e-06	0.013093	18.9565	14.2785	2.33416e-05	0.521082	Rnf168	ENSMUSG00000014074	ENSMUSG00000014074
1.71037e-06	0.00775654	6.55072	4.09341	2.34169e-05	0.512002	Gm15787	ENSMUSG00000086247	ENSMUSG00000086247
1.7139e-06	0.0121496	19.2464	14.476	2.34596e-05	0.521201	Rbsn	ENSMUSG00000014550	ENSMUSG00000014550
1.71828e-06	0.00259225	1.91304	0.801642	2.35139e-05	0.505528	Eva1b	ENSMUSG00000050212	ENSMUSG00000050212
1.72038e-06	0.0132968	16.2319	11.9743	2.35371e-05	0.519552	Klhl11	ENSMUSG00000048732	ENSMUSG00000048732
1.72614e-06	-0.0804399	62.4928	64.3172	2.36102e-05	0.466459	Ywhae	ENSMUSG00000020849	ENSMUSG00000020849
1.72785e-06	0.00719321	2.2029	0.983657	2.36222e-05	0.506091	Nudt1	ENSMUSG00000036639	ENSMUSG00000036639
1.72774e-06	0.00848801	14.029	10.096	2.36222e-05	0.518146	Znhit6	ENSMUSG00000074182	ENSMUSG00000074182
1.74163e-06	0.00184709	13.6812	9.73201	2.38049e-05	0.517852	A630001O12Rik	ENSMUSG00000110498	ENSMUSG00000110498
1.74304e-06	0.00495137	5.33333	3.16784	2.38185e-05	0.510627	Gm37376	ENSMUSG00000102349	ENSMUSG00000102349
1.74991e-06	0.0054072	3.5942	1.90535	2.39067e-05	0.508345	H3c4	ENSMUSG00000099583	ENSMUSG00000099583
1.75643e-06	0.00738357	19.7681	14.8594	2.399e-05	0.521414	Zkscan17	ENSMUSG00000020472	ENSMUSG00000020472
1.75999e-06	0.00811023	13.0435	9.29053	2.40329e-05	0.517475	Tdp2	ENSMUSG00000035958	ENSMUSG00000035958
1.77176e-06	0.00512158	9.73913	6.58741	2.41877e-05	0.514953	Pomgnt1	ENSMUSG00000028700	ENSMUSG00000028700
1.781e-06	0.00945937	22.029	16.7996	2.43081e-05	0.522509	Kansl2	ENSMUSG00000022992	ENSMUSG00000022992
1.78178e-06	-6.58765e-05	4.28986	2.38944	2.43129e-05	0.509289	Gm10863	ENSMUSG00000075555	ENSMUSG00000075555
1.78613e-06	0.0159251	21.6812	16.5595	2.43664e-05	0.522373	Slc35b3	ENSMUSG00000021432	ENSMUSG00000021432
1.78679e-06	0.00611342	3.13043	1.59167	2.43696e-05	0.507651	Gm13684	ENSMUSG00000085335	ENSMUSG00000085335
1.80358e-06	0.00621513	2.6087	1.24313	2.45928e-05	0.506797	Fam221a	ENSMUSG00000047115	ENSMUSG00000047115
1.81148e-06	0.00663672	4.98551	2.91612	2.46945e-05	0.510201	Raet1e	ENSMUSG00000053219	ENSMUSG00000053219
1.82296e-06	0.0127932	21.6812	16.5828	2.4845e-05	0.522365	Atox1	ENSMUSG00000018585	ENSMUSG00000018585
1.8247e-06	0.00305402	1.10145	0.352413	2.48628e-05	0.503742	Phf11a	ENSMUSG00000044703	ENSMUSG00000044703
1.82577e-06	0.0153025	14.3768	10.4639	2.48715e-05	0.518387	Ecd	ENSMUSG00000021810	ENSMUSG00000021810
1.82858e-06	0.0359026	36.5217	29.6182	2.49038e-05	0.527781	Zcchc14	ENSMUSG00000061410	ENSMUSG00000061410
1.8305e-06	0.0202467	25.971	20.3005	2.49239e-05	0.524232	Inpp5b	ENSMUSG00000028894	ENSMUSG00000028894
1.83254e-06	0.018221	6.49275	4.10115	2.49458e-05	0.511973	9930022D16Rik	ENSMUSG00000045065	ENSMUSG00000045065
1.83684e-06	-0.0103907	9.62319	6.39765	2.49984e-05	0.514739	Ciart	ENSMUSG00000038550	ENSMUSG00000038550
1.83837e-06	0.0058465	0.695652	0.166525	2.50132e-05	0.502648	Gm16048	ENSMUSG00000087411	ENSMUSG00000087411
1.8395e-06	0.00699251	8.28986	5.45271	2.50227e-05	0.51368	Aktip	ENSMUSG00000031667	ENSMUSG00000031667
1.84965e-06	0.00618086	13.6232	9.7475	2.51548e-05	0.517816	Snhg5	ENSMUSG00000097195	ENSMUSG00000097195
1.8504e-06	-0.000547626	12.7536	8.96522	2.51588e-05	0.517168	Nbdy	ENSMUSG00000086316	ENSMUSG00000086316
1.8589e-06	0.0243542	19.5942	14.9795	2.52685e-05	0.521423	Ccng1	ENSMUSG00000020326	ENSMUSG00000020326
1.86551e-06	0.00366286	0.695652	0.166525	2.53522e-05	0.502646	Gm37397	ENSMUSG00000104204	ENSMUSG00000104204
1.87484e-06	0.0170602	26.6087	20.8349	2.5473e-05	0.524452	Atp10d	ENSMUSG00000046808	ENSMUSG00000046808
1.87775e-06	0.00425647	1.7971	0.735807	2.55065e-05	0.505287	Cenpk	ENSMUSG00000021714	ENSMUSG00000021714
1.87942e-06	0.0938407	64.2899	56.9205	2.55231e-05	0.532864	Cndp2	ENSMUSG00000024644	ENSMUSG00000024644
1.89326e-06	0.00928532	6.37681	3.97336	2.57049e-05	0.511784	Nabp2	ENSMUSG00000025374	ENSMUSG00000025374
1.90279e-06	0.0078298	16.5217	12.1757	2.58281e-05	0.519611	Scamp3	ENSMUSG00000028049	ENSMUSG00000028049
1.91063e-06	0.0123543	3.01449	1.52196	2.59284e-05	0.507466	Ifit3b	ENSMUSG00000062488	ENSMUSG00000062488
1.91815e-06	0.00942086	6.26087	3.88816	2.60243e-05	0.511657	Palb2	ENSMUSG00000044702	ENSMUSG00000044702
1.91902e-06	-0.0911219	45.913	48.9195	2.60298e-05	0.468202	Hltf	ENSMUSG00000002428	ENSMUSG00000002428
1.92216e-06	0.00524616	10.1449	6.91658	2.60662e-05	0.515238	Fem1a	ENSMUSG00000043683	ENSMUSG00000043683
1.92725e-06	-0.00274398	11.5942	8.03191	2.61291e-05	0.516312	Snx15	ENSMUSG00000024787	ENSMUSG00000024787
1.929e-06	-0.0967216	26.8986	29.9551	2.61465e-05	0.472371	Jup	ENSMUSG00000001552	ENSMUSG00000001552
1.93637e-06	0.0633124	49.7391	41.7202	2.62402e-05	0.5307	Slc11a2	ENSMUSG00000023030	ENSMUSG00000023030
1.94496e-06	-0.00261618	11.1304	7.65239	2.63504e-05	0.515952	Ccl6	ENSMUSG00000018927	ENSMUSG00000018927
1.95109e-06	0.00254423	11.1304	7.68724	2.64271e-05	0.515981	Nemp2	ENSMUSG00000043015	ENSMUSG00000043015
1.96511e-06	0.00624342	2.2029	0.98753	2.66107e-05	0.506068	Gm15506	ENSMUSG00000086477	ENSMUSG00000086477
1.96745e-06	0.0173462	19.8841	15.1383	2.6636e-05	0.521469	Kifbp	ENSMUSG00000036955	ENSMUSG00000036955
1.96858e-06	0.016139	24.8116	19.2898	2.66449e-05	0.523682	Slc39a10	ENSMUSG00000025986	ENSMUSG00000025986
1.98698e-06	0.0121534	5.3913	3.24142	2.68877e-05	0.51068	Pmf1	ENSMUSG00000028066	ENSMUSG00000028066
1.9896e-06	0.00389283	0.521739	0.100689	2.69167e-05	0.502106	Gm11542	ENSMUSG00000085051	ENSMUSG00000085051
1.99396e-06	0.00833028	9.44928	6.38603	2.69693e-05	0.514665	Coq3	ENSMUSG00000028247	ENSMUSG00000028247
1.99487e-06	0.0473907	42.8406	35.6556	2.69753e-05	0.529342	Atg5	ENSMUSG00000038160	ENSMUSG00000038160
1.99559e-06	0.00294382	0.521739	0.100689	2.69786e-05	0.502106	Gm42879	ENSMUSG00000106590	ENSMUSG00000106590
2.0056e-06	0.00833996	17.5652	13.0548	2.71074e-05	0.520161	Cdadc1	ENSMUSG00000021982	ENSMUSG00000021982
2.00838e-06	0.0174613	22.9565	17.7562	2.71386e-05	0.522895	Tsc2	ENSMUSG00000002496	ENSMUSG00000002496
2.01226e-06	0.00606735	3.65217	1.9557	2.71846e-05	0.508398	Sgcz	ENSMUSG00000039539	ENSMUSG00000039539
2.01443e-06	-0.0929488	57.6812	60.7157	2.72074e-05	0.466951	Sppl3	ENSMUSG00000029550	ENSMUSG00000029550
2.0217e-06	0.00539762	7.07246	4.50004	2.72884e-05	0.512459	Tmem134	ENSMUSG00000024845	ENSMUSG00000024845
2.02186e-06	0.016228	15.2464	11.2036	2.72884e-05	0.518863	Tagln2	ENSMUSG00000026547	ENSMUSG00000026547
2.02168e-06	0.0057623	7.5942	4.90667	2.72884e-05	0.512973	Gm44829	ENSMUSG00000109157	ENSMUSG00000109157
2.04085e-06	0.00932018	7.30435	4.69754	2.75382e-05	0.512705	Igtp	ENSMUSG00000078853	ENSMUSG00000078853
2.0441e-06	0.0137159	23.6522	18.2364	2.75755e-05	0.523127	Nid2	ENSMUSG00000021806	ENSMUSG00000021806
2.04733e-06	-0.0304896	2.78261	5.34815	2.76126e-05	0.486899	Vegfa	ENSMUSG00000023951	ENSMUSG00000023951
2.07187e-06	0.00272841	4.81159	2.78445	2.79369e-05	0.509924	E130114P18Rik	ENSMUSG00000048747	ENSMUSG00000048747
2.08484e-06	0.00658726	8.86957	5.91356	2.81052e-05	0.514129	Rpap1	ENSMUSG00000034032	ENSMUSG00000034032
2.08749e-06	0.0199232	21.6232	16.6873	2.81342e-05	0.522288	Shisa5	ENSMUSG00000025647	ENSMUSG00000025647
2.0893e-06	0.0130392	19.4203	14.7084	2.8152e-05	0.521161	Gm20708	ENSMUSG00000093485	ENSMUSG00000093485
2.09071e-06	0.0172463	21.6812	16.7028	2.81643e-05	0.522296	Hgs	ENSMUSG00000025793	ENSMUSG00000025793
2.09614e-06	0.0131225	6.89855	4.39548	2.82308e-05	0.5123	Pithd1	ENSMUSG00000028669	ENSMUSG00000028669
2.10006e-06	0.00303107	0.347826	0.046472	2.82768e-05	0.501507	C9	ENSMUSG00000022149	ENSMUSG00000022149
2.10281e-06	0.00278191	6.14493	3.77198	2.83073e-05	0.51145	Gm47469	ENSMUSG00000113047	ENSMUSG00000113047
2.10666e-06	0.00320989	0.347826	0.046472	2.83524e-05	0.501507	E130310I04Rik	ENSMUSG00000116665	ENSMUSG00000116665
2.11148e-06	0.00822792	10.6087	7.33096	2.84105e-05	0.515582	Clp1	ENSMUSG00000027079	ENSMUSG00000027079
2.11313e-06	0.0108956	15.0725	10.9945	2.8426e-05	0.518677	Stambp	ENSMUSG00000006906	ENSMUSG00000006906
2.11566e-06	0.005756	5.68116	3.4428	2.84533e-05	0.510962	Psma8	ENSMUSG00000036743	ENSMUSG00000036743
2.11749e-06	0.00620054	3.13043	1.59941	2.84646e-05	0.507612	Tmem35b	ENSMUSG00000070737	ENSMUSG00000070737
2.11744e-06	0.00950207	2.2029	0.991403	2.84646e-05	0.506059	2410003L11Rik	ENSMUSG00000085860	ENSMUSG00000085860
2.11808e-06	0.0130395	12.2319	8.70575	2.84652e-05	0.516836	Tbp	ENSMUSG00000014767	ENSMUSG00000014767
2.11854e-06	0.00428363	13.971	10.0263	2.84652e-05	0.517936	Rbm15b	ENSMUSG00000074102	ENSMUSG00000074102
2.12877e-06	0.0214787	25.7391	20.2192	2.85959e-05	0.524036	Slf1	ENSMUSG00000021597	ENSMUSG00000021597
2.12944e-06	0.00466688	4.17391	2.32747	2.85982e-05	0.509102	ENSMUSG00000121211	ENSMUSG00000121211	ENSMUSG00000121211
2.13631e-06	-0.00807253	7.65217	4.88731	2.86838e-05	0.512925	Gm33858	ENSMUSG00000111792	ENSMUSG00000111792
2.13844e-06	0.00710242	7.47826	4.83309	2.87056e-05	0.512849	Ddx20	ENSMUSG00000027905	ENSMUSG00000027905
2.14145e-06	0.0225958	19.2464	14.6968	2.87392e-05	0.521125	Zfp746	ENSMUSG00000057691	ENSMUSG00000057691
2.1436e-06	0.00773531	2.78261	1.36705	2.87612e-05	0.507059	ENSMUSG00000120920	ENSMUSG00000120920	ENSMUSG00000120920
2.14757e-06	0.00528189	8.92754	5.96003	2.88077e-05	0.514162	Sdf2l1	ENSMUSG00000022769	ENSMUSG00000022769
2.15376e-06	0.0165528	12.2899	8.77159	2.8884e-05	0.51688	Ifi35	ENSMUSG00000010358	ENSMUSG00000010358
2.16957e-06	-0.0979159	66.2029	68.6391	2.90891e-05	0.46653	Clint1	ENSMUSG00000006169	ENSMUSG00000006169
2.17286e-06	0.00592576	14.029	10.1154	2.91264e-05	0.517985	Zswim7	ENSMUSG00000014243	ENSMUSG00000014243
2.17744e-06	0.00681253	3.94203	2.16482	2.91809e-05	0.508784	4930589O11Rik	ENSMUSG00000107195	ENSMUSG00000107195
2.18823e-06	0.00244962	6.55072	4.09341	2.93186e-05	0.511878	Slc25a21	ENSMUSG00000035472	ENSMUSG00000035472
2.19062e-06	0.000642656	12.1739	8.53148	2.93438e-05	0.516668	Cwf19l1	ENSMUSG00000025200	ENSMUSG00000025200
2.19957e-06	0.00181498	17.7391	13.1206	2.94568e-05	0.520129	Exoc7	ENSMUSG00000020792	ENSMUSG00000020792
2.20822e-06	-0.10898	68.7536	70.529	2.95657e-05	0.466462	Rnf19b	ENSMUSG00000028793	ENSMUSG00000028793
2.21401e-06	0.00709093	12.9275	9.19371	2.96313e-05	0.517225	Ddx39a	ENSMUSG00000005481	ENSMUSG00000005481
2.21416e-06	0.00824959	1.73913	0.708698	2.96313e-05	0.505155	Gm16008	ENSMUSG00000087381	ENSMUSG00000087381
2.21919e-06	0.00428665	3.01449	1.51809	2.96916e-05	0.507411	Gm16192	ENSMUSG00000086773	ENSMUSG00000086773
2.22137e-06	0.00195348	0.985507	0.298195	2.97139e-05	0.503431	C030010L15Rik	ENSMUSG00000097874	ENSMUSG00000097874
2.23697e-06	0.0113479	14.4348	10.4872	2.99155e-05	0.518248	Ptprcap	ENSMUSG00000045826	ENSMUSG00000045826
2.24088e-06	0.012903	8.69565	5.82449	2.99608e-05	0.513983	A530013C23Rik	ENSMUSG00000006462	ENSMUSG00000006462
2.24269e-06	0.0014158	8.75362	5.80125	2.99779e-05	0.513962	Mfsd5	ENSMUSG00000045665	ENSMUSG00000045665
2.24395e-06	0.0101215	2.95652	1.4871	2.99878e-05	0.507333	S100a13	ENSMUSG00000042312	ENSMUSG00000042312
2.25248e-06	0.013018	20.3478	15.5023	3.00735e-05	0.521558	Chp1	ENSMUSG00000014077	ENSMUSG00000014077
2.25162e-06	0.00803953	8.4058	5.57277	3.00735e-05	0.513698	Timm29	ENSMUSG00000048429	ENSMUSG00000048429
2.2524e-06	0.00291324	0.231884	0.0193633	3.00735e-05	0.501063	Gm10531	ENSMUSG00000103325	ENSMUSG00000103325
2.2513e-06	0.00200933	0.231884	0.0193633	3.00735e-05	0.501063	Gm50469	ENSMUSG00000118445	ENSMUSG00000118445
2.25662e-06	0.00211202	2.72464	1.32445	3.01218e-05	0.506938	Pop5	ENSMUSG00000060152	ENSMUSG00000060152
2.26013e-06	0.0181103	12.4638	8.9265	3.01551e-05	0.516977	Phyh	ENSMUSG00000026664	ENSMUSG00000026664
2.26018e-06	0.00133157	0.231884	0.0193633	3.01551e-05	0.501063	2810457G06Rik	ENSMUSG00000115410	ENSMUSG00000115410
2.26136e-06	0.0010221	10.029	6.81977	3.01639e-05	0.515036	Mettl3	ENSMUSG00000022160	ENSMUSG00000022160
2.26294e-06	0.0186232	22.7246	17.5664	3.01779e-05	0.52268	Clpb	ENSMUSG00000001829	ENSMUSG00000001829
2.26351e-06	0.00177913	0.231884	0.0193633	3.01784e-05	0.501063	Akr1c12	ENSMUSG00000021211	ENSMUSG00000021211
2.26597e-06	0.0100338	4.57971	2.63729	3.0197e-05	0.509631	Nudcd2	ENSMUSG00000020328	ENSMUSG00000020328
2.26574e-06	0.00138922	0.231884	0.0193633	3.0197e-05	0.501063	Gm43990	ENSMUSG00000108048	ENSMUSG00000108048
2.26797e-06	0.000346203	0.231884	0.0193633	3.02167e-05	0.501062	Gm8798	ENSMUSG00000110597	ENSMUSG00000110597
2.27592e-06	0.015667	24.058	18.6972	3.03154e-05	0.523246	Ppfibp1	ENSMUSG00000016487	ENSMUSG00000016487
2.28447e-06	0.00647194	2.31884	1.06498	3.04223e-05	0.506249	Gm8189	ENSMUSG00000110298	ENSMUSG00000110298
2.28525e-06	0.0365438	31.2464	25.2537	3.04256e-05	0.526033	Ssu72	ENSMUSG00000029038	ENSMUSG00000029038
2.29663e-06	0.00916389	8.11594	5.34815	3.05699e-05	0.513427	Parp16	ENSMUSG00000032392	ENSMUSG00000032392
2.31324e-06	0.0174593	25.0435	19.5608	3.07839e-05	0.523646	Pygb	ENSMUSG00000033059	ENSMUSG00000033059
2.31578e-06	0.0506337	43.6522	36.2365	3.08104e-05	0.529297	Ehbp1	ENSMUSG00000042302	ENSMUSG00000042302
2.32795e-06	0.0110605	10.4928	7.26512	3.09651e-05	0.515452	Maskbp3	ENSMUSG00000117942	ENSMUSG00000117942
2.33323e-06	-0.11014	68.2899	71.8651	3.10282e-05	0.466488	Arhgap25	ENSMUSG00000030047	ENSMUSG00000030047
2.33741e-06	0.0160929	21.0435	16.1568	3.10765e-05	0.521891	Stk19	ENSMUSG00000061207	ENSMUSG00000061207
2.34344e-06	0.00771161	5.85507	3.58996	3.11493e-05	0.51113	Gatd3a	ENSMUSG00000053329	ENSMUSG00000053329
2.34947e-06	0.00365209	3.47826	1.83952	3.12222e-05	0.508101	Nenf	ENSMUSG00000037499	ENSMUSG00000037499
2.36553e-06	0.00250318	14.5507	10.5104	3.14283e-05	0.518226	Eml3	ENSMUSG00000071647	ENSMUSG00000071647
2.37316e-06	-0.094279	71.4783	74.8277	3.15224e-05	0.466402	Rbm26	ENSMUSG00000022119	ENSMUSG00000022119
2.37984e-06	0.0334011	30.8986	24.9167	3.16037e-05	0.525863	Lgals3bp	ENSMUSG00000033880	ENSMUSG00000033880
2.38863e-06	0.00951732	15.7101	11.5367	3.1713e-05	0.518972	Malsu1	ENSMUSG00000029815	ENSMUSG00000029815
2.38964e-06	-0.00252213	8.23188	5.37913	3.17191e-05	0.513446	Zfp846	ENSMUSG00000058192	ENSMUSG00000058192
2.40546e-06	0.00109801	10.9565	7.58655	3.19216e-05	0.515741	Tmem208	ENSMUSG00000014856	ENSMUSG00000014856
2.4221e-06	-0.0897567	44.6377	47.9165	3.21349e-05	0.468667	Tox4	ENSMUSG00000016831	ENSMUSG00000016831
2.42614e-06	-0.000700439	11.0145	7.59043	3.2181e-05	0.515742	ENSMUSG00000120673	ENSMUSG00000120673	ENSMUSG00000120673
2.43237e-06	0.125039	78.087	70.1611	3.22563e-05	0.53341	Fgd4	ENSMUSG00000022788	ENSMUSG00000022788
2.44022e-06	0.00327123	15.4203	11.2346	3.23528e-05	0.51874	Tbrg4	ENSMUSG00000000384	ENSMUSG00000000384
2.44187e-06	0.0101563	8.4058	5.58051	3.23671e-05	0.513659	Rbm45	ENSMUSG00000042369	ENSMUSG00000042369
2.45602e-06	0.00198767	1.68116	0.673844	3.25472e-05	0.505011	Gm38405	ENSMUSG00000109002	ENSMUSG00000109002
2.4606e-06	-0.00327768	4	2.1958	3.26002e-05	0.508799	Ranbp3l	ENSMUSG00000048424	ENSMUSG00000048424
2.4894e-06	0.00589739	15.6522	11.4592	3.29742e-05	0.518884	Gpr108	ENSMUSG00000005823	ENSMUSG00000005823
2.49779e-06	0.010803	12.2899	8.72125	3.30776e-05	0.516733	Btbd19	ENSMUSG00000073771	ENSMUSG00000073771
2.49918e-06	0.0724735	49.5072	42.5296	3.30884e-05	0.530504	Srsf7	ENSMUSG00000024097	ENSMUSG00000024097
2.51897e-06	-0.00732084	15.3043	11.0526	3.33425e-05	0.518586	Atp5md	ENSMUSG00000071528	ENSMUSG00000071528
2.52599e-06	0.00586083	6.89855	4.38773	3.34277e-05	0.512193	Ndufb11	ENSMUSG00000031059	ENSMUSG00000031059
2.53082e-06	0.101839	68.2899	60.5414	3.34839e-05	0.532767	Dtnbp1	ENSMUSG00000057531	ENSMUSG00000057531
2.53969e-06	0.0059965	17.5652	13.0703	3.3586e-05	0.519967	Rrn3	ENSMUSG00000022682	ENSMUSG00000022682
2.53971e-06	0.0286587	30.4928	24.4598	3.3586e-05	0.525621	Cog3	ENSMUSG00000034893	ENSMUSG00000034893
2.54177e-06	0.0591464	42.2029	35.737	3.36054e-05	0.529047	Pals1	ENSMUSG00000021112	ENSMUSG00000021112
2.54252e-06	0.0320911	27.5362	22.0626	3.36074e-05	0.524654	Gnptab	ENSMUSG00000035311	ENSMUSG00000035311
2.54438e-06	0.00744101	1.97101	0.851987	3.36243e-05	0.505591	Sf3b5	ENSMUSG00000078348	ENSMUSG00000078348
2.54631e-06	0.0102325	23.942	18.4687	3.36419e-05	0.523026	Hmgn1	ENSMUSG00000040681	ENSMUSG00000040681
2.54745e-06	0.00596456	5.21739	3.10975	3.36492e-05	0.510362	Gm10964	ENSMUSG00000078620	ENSMUSG00000078620
2.5484e-06	0.00423797	1.27536	0.449229	3.3654e-05	0.50413	Rcn3	ENSMUSG00000019539	ENSMUSG00000019539
2.56146e-06	0.0053188	3.36232	1.76594	3.38187e-05	0.507914	Impa2	ENSMUSG00000024525	ENSMUSG00000024525
2.56421e-06	0.101409	69.5072	61.3663	3.38471e-05	0.532814	Ctsa	ENSMUSG00000017760	ENSMUSG00000017760
2.5665e-06	0.0192009	17.7971	13.4382	3.38694e-05	0.520187	Cct5	ENSMUSG00000022234	ENSMUSG00000022234
2.56957e-06	-0.0080856	10.4348	7.09085	3.38961e-05	0.515226	Trip6	ENSMUSG00000023348	ENSMUSG00000023348
2.56971e-06	0.024389	24.9275	19.6305	3.38961e-05	0.523566	Rab5if	ENSMUSG00000027637	ENSMUSG00000027637
2.57336e-06	-0.0861621	56.1159	58.8181	3.39364e-05	0.467458	Sbno1	ENSMUSG00000038095	ENSMUSG00000038095
2.57463e-06	0.00958933	19.942	15.0802	3.39375e-05	0.521194	Ddx27	ENSMUSG00000017999	ENSMUSG00000017999
2.57455e-06	0.00468456	6.55072	4.1089	3.39375e-05	0.511814	Mrpl42	ENSMUSG00000062981	ENSMUSG00000062981
2.59446e-06	0.0169877	24	18.6469	3.4191e-05	0.523091	Fam114a1	ENSMUSG00000029185	ENSMUSG00000029185
2.60872e-06	0.00397558	10.2609	7.03276	3.4371e-05	0.515153	Taf6l	ENSMUSG00000003680	ENSMUSG00000003680
2.61152e-06	0.0105159	22.3768	17.1675	3.43998e-05	0.522336	Ap1ar	ENSMUSG00000074238	ENSMUSG00000074238
2.61521e-06	0.0074923	17.1014	12.6985	3.44406e-05	0.519696	Ccdc61	ENSMUSG00000074358	ENSMUSG00000074358
2.62506e-06	0.0131147	21.1594	16.2071	3.45543e-05	0.521811	Csnk1g2	ENSMUSG00000003345	ENSMUSG00000003345
2.62496e-06	0.00543012	7.36232	4.74402	3.45543e-05	0.512626	Mrgbp	ENSMUSG00000027569	ENSMUSG00000027569
2.62636e-06	0.0196716	14.9565	11.0448	3.45634e-05	0.518532	Irak3	ENSMUSG00000020227	ENSMUSG00000020227
2.6434e-06	0.0381781	36.2319	29.7343	3.47797e-05	0.527373	Efl1	ENSMUSG00000038563	ENSMUSG00000038563
2.65615e-06	0.00384886	11.0725	7.70273	3.49394e-05	0.51578	Zfp974	ENSMUSG00000070709	ENSMUSG00000070709
2.66609e-06	0.0116884	22.1449	17.0165	3.5062e-05	0.522234	Man2c1	ENSMUSG00000032295	ENSMUSG00000032295
2.6671e-06	-0.0975077	44.2899	46.6153	3.50672e-05	0.468988	Sec24a	ENSMUSG00000036391	ENSMUSG00000036391
2.6711e-06	-0.090605	16.5797	19.6925	3.51116e-05	0.476692	B3galt5	ENSMUSG00000074892	ENSMUSG00000074892
2.67285e-06	0.00333685	2.72464	1.3322	3.51266e-05	0.506905	Gm20507	ENSMUSG00000092412	ENSMUSG00000092412
2.68818e-06	0.010887	8.75362	5.88645	3.532e-05	0.51394	Zfp995	ENSMUSG00000078546	ENSMUSG00000078546
2.69145e-06	0.000375528	0.57971	0.123925	3.53548e-05	0.502277	Gm8159	ENSMUSG00000094258	ENSMUSG00000094258
2.69275e-06	0.0257812	28.7536	22.9959	3.53636e-05	0.524981	Cdc42se1	ENSMUSG00000046722	ENSMUSG00000046722
2.69537e-06	0.00321782	14.6667	10.6537	3.539e-05	0.518229	Cenpj	ENSMUSG00000064128	ENSMUSG00000064128
2.70506e-06	0.0127601	9.73913	6.68422	3.5509e-05	0.514775	Gtpbp8	ENSMUSG00000022668	ENSMUSG00000022668
2.71649e-06	0.0102685	16.5797	12.3073	3.56508e-05	0.519399	Polr3e	ENSMUSG00000030880	ENSMUSG00000030880
2.7435e-06	0.00242163	2.78261	1.37092	3.5997e-05	0.506992	Slfn10-ps - ENSMUSG00000121398	ENSMUSG00000121398	ENSMUSG00000121398
2.74604e-06	-9.13335e-05	9.50725	6.40926	3.60221e-05	0.514491	BC065397	ENSMUSG00000087368	ENSMUSG00000087368
2.7528e-06	0.00260247	9.73913	6.61839	3.61024e-05	0.514702	Gm21926	ENSMUSG00000116995	ENSMUSG00000116995
2.78563e-06	0.0296458	31.3043	25.2266	3.65245e-05	0.525803	Zyx	ENSMUSG00000029860	ENSMUSG00000029860
2.78901e-06	0.00700761	7.65217	4.99187	3.65604e-05	0.512893	Etfrf1	ENSMUSG00000040370	ENSMUSG00000040370
2.79713e-06	0.00805182	9.62319	6.56417	3.66584e-05	0.514634	Aga	ENSMUSG00000031521	ENSMUSG00000031521
2.80307e-06	0.032398	33.2174	26.9615	3.67278e-05	0.526409	Usp19	ENSMUSG00000006676	ENSMUSG00000006676
2.80481e-06	0.0108504	16.1739	11.9936	3.67422e-05	0.519156	Klhl28	ENSMUSG00000020948	ENSMUSG00000020948
2.81578e-06	-0.00939159	10.2029	6.90109	3.68775e-05	0.514979	Lipc	ENSMUSG00000032207	ENSMUSG00000032207
2.83154e-06	0.0708898	55.1884	47.3085	3.70754e-05	0.531135	Pibf1	ENSMUSG00000022064	ENSMUSG00000022064
2.8335e-06	0.00173117	1.97101	0.851987	3.70925e-05	0.505565	Cfhr2	ENSMUSG00000033898	ENSMUSG00000033898
2.854e-06	0.00280731	1.85507	0.782279	3.73523e-05	0.505342	Fbxo48	ENSMUSG00000044966	ENSMUSG00000044966
2.85779e-06	0.0104132	23.942	18.5036	3.73933e-05	0.522926	Fbxo7	ENSMUSG00000001786	ENSMUSG00000001786
2.86045e-06	0.00367451	7.71014	5.02285	3.74196e-05	0.512918	Gm44502	ENSMUSG00000116461	ENSMUSG00000116461
2.86609e-06	-0.0806235	90.5507	91.5072	3.74847e-05	0.466411	Diaph2	ENSMUSG00000034480	ENSMUSG00000034480
2.87376e-06	0.0103761	13.6232	9.84819	3.75705e-05	0.517555	Psma6	ENSMUSG00000021024	ENSMUSG00000021024
2.87397e-06	0.0278773	20.3478	15.8276	3.75705e-05	0.521502	Enpp1	ENSMUSG00000037370	ENSMUSG00000037370
2.89604e-06	-0.014047	7.42029	4.71304	3.78503e-05	0.512541	Gm41071	ENSMUSG00000114864	ENSMUSG00000114864
2.90446e-06	0.00645485	21.3333	16.2187	3.79517e-05	0.521727	Uba5	ENSMUSG00000032557	ENSMUSG00000032557
2.91542e-06	0.00225267	12.7536	9.06204	3.808e-05	0.51691	Txndc15	ENSMUSG00000021497	ENSMUSG00000021497
2.91562e-06	0.0248703	30.8406	24.7347	3.808e-05	0.525571	Sarnp	ENSMUSG00000078427	ENSMUSG00000078427
2.9318e-06	0.00405444	2.84058	1.41352	3.82827e-05	0.507074	Gm49761	ENSMUSG00000116974	ENSMUSG00000116974
2.93636e-06	0.00544927	1.68116	0.681589	3.83333e-05	0.504996	Cdk15	ENSMUSG00000026023	ENSMUSG00000026023
2.93981e-06	0.0131006	10.6667	7.45101	3.83696e-05	0.515469	ENSMUSG00000120144	ENSMUSG00000120144	ENSMUSG00000120144
2.94243e-06	0.00983535	14.3188	10.4407	3.8395e-05	0.517994	Taf12	ENSMUSG00000028899	ENSMUSG00000028899
2.95089e-06	0.00418779	2.02899	0.890713	3.84967e-05	0.505673	Ahcy	ENSMUSG00000027597	ENSMUSG00000027597
2.95565e-06	0.0108007	10.9565	7.66788	3.85499e-05	0.51567	Nol9	ENSMUSG00000028948	ENSMUSG00000028948
2.95731e-06	0.0499145	40.2319	33.7154	3.85628e-05	0.528354	Tspyl2	ENSMUSG00000041096	ENSMUSG00000041096
2.96558e-06	0.0119863	3.07246	1.58005	3.86617e-05	0.507454	Gm12979	ENSMUSG00000086336	ENSMUSG00000086336
2.96861e-06	-0.00142388	2.43478	1.14244	3.86923e-05	0.506388	Ebf4	ENSMUSG00000053552	ENSMUSG00000053552
2.97574e-06	0.0147596	18.6087	14.0733	3.87765e-05	0.520455	Mccc1	ENSMUSG00000027709	ENSMUSG00000027709
3.00628e-06	0.0062935	1.68116	0.681589	3.91654e-05	0.504991	Gm19705	ENSMUSG00000097113	ENSMUSG00000097113
3.01478e-06	0.00656196	5.56522	3.38471	3.92672e-05	0.510705	Gm42715	ENSMUSG00000107023	ENSMUSG00000107023
3.0178e-06	0.00523666	3.18841	1.65363	3.92975e-05	0.507613	Gm28051	ENSMUSG00000098530	ENSMUSG00000098530
3.03432e-06	0.0488244	41.3333	34.6681	3.95037e-05	0.528566	Dnm1l	ENSMUSG00000022789	ENSMUSG00000022789
3.04568e-06	0.0043973	2.55072	1.22376	3.96425e-05	0.506592	Kif7	ENSMUSG00000050382	ENSMUSG00000050382
3.04979e-06	0.0110542	13.7971	10.0108	3.9687e-05	0.517636	ENSMUSG00000121141	ENSMUSG00000121141	ENSMUSG00000121141
3.05692e-06	0.00694122	7.42029	4.82147	3.97706e-05	0.512634	Ogg1	ENSMUSG00000030271	ENSMUSG00000030271
3.06497e-06	0.0123908	8.17391	5.43335	3.98663e-05	0.513354	Antxr1	ENSMUSG00000033420	ENSMUSG00000033420
3.06829e-06	0.00520347	8.05797	5.30555	3.99003e-05	0.51321	Nudcd1	ENSMUSG00000038736	ENSMUSG00000038736
3.08188e-06	0.0234498	12.9275	9.41833	4.00679e-05	0.517149	Wdr62	ENSMUSG00000037020	ENSMUSG00000037020
3.09266e-06	0.0208571	23.0145	17.9111	4.01989e-05	0.522545	Atpaf1	ENSMUSG00000028710	ENSMUSG00000028710
3.09867e-06	0.00641676	4.81159	2.82317	4.02678e-05	0.509811	Tomm7	ENSMUSG00000028998	ENSMUSG00000028998
3.14162e-06	0.0622453	48.9855	41.4104	4.08167e-05	0.530001	Cwc27	ENSMUSG00000021715	ENSMUSG00000021715
3.14616e-06	0.00812198	5.27536	3.17559	4.08664e-05	0.510366	Eci1	ENSMUSG00000024132	ENSMUSG00000024132
3.18131e-06	0.0115948	5.68116	3.48927	4.13135e-05	0.510832	Ccdc126	ENSMUSG00000050786	ENSMUSG00000050786
3.18287e-06	0.00411101	9.50725	6.45961	4.13244e-05	0.514445	Bphl	ENSMUSG00000038286	ENSMUSG00000038286
3.19309e-06	0.0444057	41.7971	34.6991	4.14476e-05	0.528516	Sdha	ENSMUSG00000021577	ENSMUSG00000021577
3.19823e-06	0.00240639	7.18841	4.61235	4.15049e-05	0.512353	Naif1	ENSMUSG00000039164	ENSMUSG00000039164
3.20465e-06	0.0099007	19.6522	14.9253	4.15787e-05	0.520897	Aup1	ENSMUSG00000068328	ENSMUSG00000068328
3.20639e-06	0.0844012	58.4348	51.2896	4.15919e-05	0.531498	Rab10	ENSMUSG00000020671	ENSMUSG00000020671
3.20987e-06	0.0176534	21.971	16.9816	4.16275e-05	0.522031	Arl1	ENSMUSG00000060904	ENSMUSG00000060904
3.21499e-06	0.0146943	19.942	15.2467	4.16845e-05	0.521077	Ppwd1	ENSMUSG00000021713	ENSMUSG00000021713
3.22775e-06	0.00917668	16.5797	12.3267	4.18404e-05	0.519265	Dcps	ENSMUSG00000032040	ENSMUSG00000032040
3.23325e-06	-0.0760886	9.68116	13.0896	4.19022e-05	0.48055	Gm12865	ENSMUSG00000087238	ENSMUSG00000087238
3.23476e-06	0.00600877	3.18841	1.6575	4.19122e-05	0.507598	Espn	ENSMUSG00000028943	ENSMUSG00000028943
3.24356e-06	0.00260314	5.85507	3.58609	4.20166e-05	0.510968	Tmem202	ENSMUSG00000049526	ENSMUSG00000049526
3.25532e-06	-0.0105646	11.3043	7.79181	4.21594e-05	0.515729	Bend6	ENSMUSG00000042182	ENSMUSG00000042182
3.25672e-06	0.0172436	24.5797	19.1968	4.2168e-05	0.523123	Ola1	ENSMUSG00000027108	ENSMUSG00000027108
3.25815e-06	0.00764689	6.31884	3.97336	4.2177e-05	0.511505	Dpm2	ENSMUSG00000026810	ENSMUSG00000026810
3.2635e-06	0.0130803	18.3768	13.8525	4.22365e-05	0.520237	Tmem167	ENSMUSG00000012422	ENSMUSG00000012422
3.27179e-06	0.000511687	1.33333	0.484083	4.23343e-05	0.504229	Abi3bp	ENSMUSG00000035258	ENSMUSG00000035258
3.27951e-06	0.00907503	6.49275	4.11277	4.24246e-05	0.511689	Slc25a39	ENSMUSG00000018677	ENSMUSG00000018677
3.28962e-06	0.00307051	14.7246	10.7118	4.25456e-05	0.518112	Npepl1	ENSMUSG00000039263	ENSMUSG00000039263
3.31424e-06	0.0959451	74.1449	69.7816	4.28544e-05	0.532933	Bmpr2	ENSMUSG00000067336	ENSMUSG00000067336
3.3153e-06	0.00642697	7.94203	5.22423	4.28583e-05	0.513069	1700010I14Rik	ENSMUSG00000023873	ENSMUSG00000023873
3.32044e-06	0.00122624	7.76812	5.06545	4.2915e-05	0.512884	Cnp	ENSMUSG00000006782	ENSMUSG00000006782
3.33632e-06	0.0337059	34.6087	28.3247	4.31105e-05	0.526654	Rufy1	ENSMUSG00000020375	ENSMUSG00000020375
3.33866e-06	0.00381478	6.49275	4.08566	4.31309e-05	0.511647	A730061H03Rik	ENSMUSG00000053588	ENSMUSG00000053588
3.34945e-06	0.00166567	5.73913	3.50476	4.32605e-05	0.510834	ENSMUSG00000120135	ENSMUSG00000120135	ENSMUSG00000120135
3.3818e-06	0.00738626	7.88406	5.19325	4.36684e-05	0.51302	Dnaaf5	ENSMUSG00000025857	ENSMUSG00000025857
3.3876e-06	0.00755202	2.31884	1.08047	4.37334e-05	0.506181	Pcgf2	ENSMUSG00000018537	ENSMUSG00000018537
3.41483e-06	0.0154754	2.6087	1.27798	4.40751e-05	0.506692	Gm3336	ENSMUSG00000095026	ENSMUSG00000095026
3.42695e-06	0.00694757	19.2464	14.5496	4.42214e-05	0.520616	Larp7	ENSMUSG00000027968	ENSMUSG00000027968
3.43405e-06	0.00430423	1.62319	0.650608	4.4283e-05	0.504853	Col7a1	ENSMUSG00000025650	ENSMUSG00000025650
3.43256e-06	0.0188049	23.0145	17.8995	4.4283e-05	0.522436	BC005624	ENSMUSG00000026851	ENSMUSG00000026851
3.43396e-06	0.0114911	21.4493	16.4743	4.4283e-05	0.521699	Cox10	ENSMUSG00000042148	ENSMUSG00000042148
3.4353e-06	0.00244936	4.63768	2.68763	4.42891e-05	0.509542	Fgf1	ENSMUSG00000036585	ENSMUSG00000036585
3.44057e-06	-0.00185452	12.7536	9.05042	4.43471e-05	0.516778	Ss18l1	ENSMUSG00000039086	ENSMUSG00000039086
3.45334e-06	0.00548248	4	2.23066	4.45015e-05	0.508729	Ccdc112	ENSMUSG00000071855	ENSMUSG00000071855
3.45446e-06	0.0120582	4.98551	2.97034	4.45059e-05	0.51	Gm2848	ENSMUSG00000120488	ENSMUSG00000120488
3.46408e-06	0.00590307	4.05797	2.27713	4.46198e-05	0.508813	Ndufc1	ENSMUSG00000037152	ENSMUSG00000037152
3.48057e-06	0.013334	13.2754	9.63132	4.48221e-05	0.517232	Pdcd7	ENSMUSG00000041837	ENSMUSG00000041837
3.48748e-06	0.00688476	3.13043	1.62265	4.49009e-05	0.507495	Lrrtm4	ENSMUSG00000052581	ENSMUSG00000052581
3.49297e-06	0.00592183	7.94203	5.23197	4.49536e-05	0.513047	Fen1	ENSMUSG00000024742	ENSMUSG00000024742
3.49315e-06	0.00221764	13.971	10.1038	4.49536e-05	0.517605	Tbc1d25	ENSMUSG00000039201	ENSMUSG00000039201
3.49514e-06	0.0350454	35.7681	29.3277	4.49691e-05	0.526915	Zcchc8	ENSMUSG00000029427	ENSMUSG00000029427
3.49606e-06	0.0205663	27.1304	21.532	4.49707e-05	0.524093	Csf2ra	ENSMUSG00000059326	ENSMUSG00000059326
3.5016e-06	-0.00140123	6.02899	3.71776	4.50319e-05	0.511118	Tfb1m	ENSMUSG00000036983	ENSMUSG00000036983
3.50981e-06	0.0111343	14.7826	10.8512	4.51272e-05	0.518158	Rufy2	ENSMUSG00000020070	ENSMUSG00000020070
3.51578e-06	0.0384588	34.4348	28.3983	4.51938e-05	0.526611	Eya3	ENSMUSG00000028886	ENSMUSG00000028886
3.52904e-06	0.00160371	4.11594	2.30811	4.53541e-05	0.508864	Gm6483	ENSMUSG00000087153	ENSMUSG00000087153
3.5334e-06	0.0290181	7.42029	4.93378	4.53998e-05	0.512678	Itgal	ENSMUSG00000030830	ENSMUSG00000030830
3.5547e-06	0.00599086	3.88406	2.1532	4.56633e-05	0.508571	Cdhr4	ENSMUSG00000032595	ENSMUSG00000032595
3.55685e-06	0.0187282	25.5652	20.0217	4.56806e-05	0.523416	Tmem161b	ENSMUSG00000035762	ENSMUSG00000035762
3.56601e-06	-0.0756782	72.9855	73.9718	4.5788e-05	0.467021	Rlim	ENSMUSG00000056537	ENSMUSG00000056537
3.57413e-06	0.00337244	2.84058	1.42127	4.58818e-05	0.507029	Ptp4a1 - ENSMUSG00000117310	ENSMUSG00000117310	ENSMUSG00000117310
3.57688e-06	-0.00163754	5.04348	2.98195	4.59067e-05	0.510007	Gm50240	ENSMUSG00000117725	ENSMUSG00000117725
3.5795e-06	0.0107402	23.1884	17.9111	4.593e-05	0.522405	Hycc2	ENSMUSG00000038174	ENSMUSG00000038174
3.58949e-06	0.00656594	20.6377	15.6727	4.60478e-05	0.521221	Cops8	ENSMUSG00000034432	ENSMUSG00000034432
3.59162e-06	0.0211844	26.3768	20.8117	4.60649e-05	0.523755	Nol10	ENSMUSG00000061458	ENSMUSG00000061458
3.6022e-06	0.0929455	59.3623	51.0921	4.61902e-05	0.53132	Mthfs	ENSMUSG00000066442	ENSMUSG00000066442
3.61515e-06	0.00662547	5.73913	3.528	4.63458e-05	0.510828	Tomm40l	ENSMUSG00000005674	ENSMUSG00000005674
3.65659e-06	0.0111935	17.1594	12.8108	4.68665e-05	0.519478	Zfp142	ENSMUSG00000026135	ENSMUSG00000026135
3.67042e-06	0.0208379	26.5507	21.0015	4.70332e-05	0.523814	Edrf1	ENSMUSG00000039990	ENSMUSG00000039990
3.68148e-06	-0.0887907	42.6087	45.5503	4.71643e-05	0.469601	Ppm1b	ENSMUSG00000061130	ENSMUSG00000061130
3.69489e-06	0.00161862	2.72464	1.34382	4.73254e-05	0.506833	Opn3	ENSMUSG00000026525	ENSMUSG00000026525
3.69892e-06	8.89024e-05	9.7971	6.68422	4.73664e-05	0.514576	Zfp12	ENSMUSG00000029587	ENSMUSG00000029587
3.72377e-06	0.0165201	20.4058	15.6727	4.76739e-05	0.521179	Ergic3	ENSMUSG00000005881	ENSMUSG00000005881
3.72846e-06	0.00921259	22.5507	17.3302	4.77233e-05	0.522071	Ube2q1	ENSMUSG00000042572	ENSMUSG00000042572
3.73347e-06	0.00923701	15.5942	11.5289	4.77767e-05	0.518593	Bscl2	ENSMUSG00000071657	ENSMUSG00000071657
3.75175e-06	0.0018323	1.91304	0.824878	4.79998e-05	0.50541	Gm45193	ENSMUSG00000108112	ENSMUSG00000108112
3.76059e-06	0.00200653	2.43478	1.15405	4.81022e-05	0.506349	Cracd	ENSMUSG00000036377	ENSMUSG00000036377
3.76512e-06	-0.000561426	6.55072	4.12439	4.81493e-05	0.511636	Lzts3	ENSMUSG00000037703	ENSMUSG00000037703
3.76626e-06	0.00309092	18.3768	13.7596	4.81531e-05	0.520055	Fbxo28	ENSMUSG00000047539	ENSMUSG00000047539
3.78198e-06	0.00497403	2.49275	1.19665	4.83432e-05	0.506457	1810019N24Rik	ENSMUSG00000097115	ENSMUSG00000097115
3.78519e-06	0.0139944	21.3333	16.3969	4.83733e-05	0.521562	Atn1	ENSMUSG00000004263	ENSMUSG00000004263
3.79978e-06	0.00638469	4.17391	2.36233	4.8549e-05	0.508931	Stk32c	ENSMUSG00000015981	ENSMUSG00000015981
3.80386e-06	2.15679e-05	12.6957	9.02331	4.85793e-05	0.51668	Klc2	ENSMUSG00000024862	ENSMUSG00000024862
3.80352e-06	0.00613034	0.869565	0.251723	4.85793e-05	0.503093	A330032B11Rik	ENSMUSG00000097591	ENSMUSG00000097591
3.80898e-06	0.00546013	15.2464	11.192	4.86338e-05	0.51834	Dbt	ENSMUSG00000000340	ENSMUSG00000000340
3.81042e-06	0.00633177	11.4783	8.08613	4.86413e-05	0.515872	Gm26759	ENSMUSG00000097060	ENSMUSG00000097060
3.82083e-06	0.021287	9.73913	6.78491	4.87633e-05	0.514644	Usb1	ENSMUSG00000031792	ENSMUSG00000031792
3.82641e-06	0.00060813	8.28986	5.4837	4.88235e-05	0.513283	Pagr1a	ENSMUSG00000030680	ENSMUSG00000030680
3.8311e-06	-0.0967136	46.087	49.7095	4.88725e-05	0.469042	Arl5b	ENSMUSG00000017418	ENSMUSG00000017418
3.84291e-06	0.0124609	4.34783	2.50562	4.90122e-05	0.509178	Kif5a	ENSMUSG00000074657	ENSMUSG00000074657
3.84974e-06	0.0126361	11.6522	8.29138	4.90883e-05	0.516041	Ift122	ENSMUSG00000030323	ENSMUSG00000030323
3.86188e-06	0.00185071	5.85507	3.60545	4.92321e-05	0.510908	Gm27008	ENSMUSG00000098108	ENSMUSG00000098108
3.88597e-06	0.0122367	6.31884	3.99659	4.9528e-05	0.511444	Pygm	ENSMUSG00000032648	ENSMUSG00000032648
3.89777e-06	0.00511094	13.5072	9.74363	4.96673e-05	0.517238	Ccdc117	ENSMUSG00000020482	ENSMUSG00000020482
3.92825e-06	0.00537898	19.2464	14.5419	5.00446e-05	0.520486	Fam118b	ENSMUSG00000050471	ENSMUSG00000050471
3.9337e-06	0.000794557	16.8696	12.4816	5.01028e-05	0.519203	Psmd7	ENSMUSG00000039067	ENSMUSG00000039067
3.94793e-06	0.010449	21.2174	16.2729	5.02729e-05	0.521456	Pex5	ENSMUSG00000005069	ENSMUSG00000005069
3.96177e-06	0.0128668	23.3623	18.1551	5.04378e-05	0.522421	Ccdc59	ENSMUSG00000019897	ENSMUSG00000019897
3.96939e-06	0.00156057	1.27536	0.456975	5.05235e-05	0.504079	Gm48617	ENSMUSG00000113764	ENSMUSG00000113764
3.97211e-06	0.0075581	6.02899	3.75649	5.05469e-05	0.511105	Rnf17	ENSMUSG00000000365	ENSMUSG00000000365
3.99099e-06	0.00314806	3.36232	1.7853	5.07758e-05	0.507797	Abcb9	ENSMUSG00000029408	ENSMUSG00000029408
3.9944e-06	0.00142132	0.869565	0.251723	5.08078e-05	0.503086	4930412B13Rik	ENSMUSG00000086221	ENSMUSG00000086221
4.01368e-06	0.0236139	32.4638	26.1599	5.10417e-05	0.525721	Cpt1a	ENSMUSG00000024900	ENSMUSG00000024900
4.03797e-06	0.00457219	2.49275	1.19665	5.13277e-05	0.506438	Fam174c	ENSMUSG00000035595	ENSMUSG00000035595
4.03771e-06	0.00357204	1.04348	0.336922	5.13277e-05	0.503532	Oacyl	ENSMUSG00000046610	ENSMUSG00000046610
4.04359e-06	0.00304076	7.88406	5.18937	5.13877e-05	0.512913	Zfp563	ENSMUSG00000067424	ENSMUSG00000067424
4.04742e-06	0.00125082	7.30435	4.72465	5.14135e-05	0.51236	Gtpbp3	ENSMUSG00000007610	ENSMUSG00000007610
4.04658e-06	0.00353947	12.8696	9.20533	5.14135e-05	0.51678	Cactin	ENSMUSG00000034889	ENSMUSG00000034889
4.09006e-06	0.062276	49.1594	42.4909	5.19435e-05	0.529837	G3bp2	ENSMUSG00000029405	ENSMUSG00000029405
4.10772e-06	0.0171166	20.4058	15.7075	5.21562e-05	0.521103	Hps1	ENSMUSG00000025188	ENSMUSG00000025188
4.11537e-06	-0.00169958	7.42029	4.79823	5.22417e-05	0.512442	Dpcd	ENSMUSG00000041035	ENSMUSG00000041035
4.12535e-06	0.00356214	5.04348	3.00132	5.23567e-05	0.509971	Siglecl1	ENSMUSG00000108695	ENSMUSG00000108695
4.12635e-06	0.0025882	4.11594	2.31973	5.23577e-05	0.508822	Trmt10b	ENSMUSG00000035601	ENSMUSG00000035601
4.12852e-06	0.00798207	4.46377	2.58307	5.23735e-05	0.509283	Ube2l6	ENSMUSG00000027078	ENSMUSG00000027078
4.13014e-06	-0.00512612	7.30435	4.69754	5.23825e-05	0.512318	Dusp4	ENSMUSG00000031530	ENSMUSG00000031530
4.14311e-06	-0.117085	37.971	39.6135	5.25353e-05	0.470833	Mtmr14	ENSMUSG00000030269	ENSMUSG00000030269
4.15263e-06	0.0396418	37.1594	30.6212	5.26443e-05	0.527091	Rab22a	ENSMUSG00000027519	ENSMUSG00000027519
4.15738e-06	0.00336902	4.05797	2.281	5.26928e-05	0.508748	9330151L19Rik	ENSMUSG00000097061	ENSMUSG00000097061
4.15886e-06	0.00970784	9.91304	6.86237	5.26998e-05	0.514669	Dubr	ENSMUSG00000022639	ENSMUSG00000022639
4.16179e-06	0.0304411	30.4928	24.6999	5.27252e-05	0.525149	Zfp984	ENSMUSG00000078495	ENSMUSG00000078495
4.16411e-06	-0.00189507	6.49275	4.08179	5.27429e-05	0.511527	ENSMUSG00000120112	ENSMUSG00000120112	ENSMUSG00000120112
4.16591e-06	-0.000199789	13.1014	9.37573	5.2754e-05	0.516897	Gm16201	ENSMUSG00000086742	ENSMUSG00000086742
4.18021e-06	0.00322995	10.6667	7.42777	5.29233e-05	0.515209	Exosc3	ENSMUSG00000028322	ENSMUSG00000028322
4.18619e-06	0.00451777	7.76812	5.11192	5.29872e-05	0.512801	A230072C01Rik	ENSMUSG00000086877	ENSMUSG00000086877
4.1917e-06	0.00275707	6.43478	4.05468	5.30453e-05	0.511486	Smim20	ENSMUSG00000061461	ENSMUSG00000061461
4.1948e-06	-0.0937444	28.8696	31.7016	5.30727e-05	0.472781	Ccdc86	ENSMUSG00000024732	ENSMUSG00000024732
4.21061e-06	0.00428191	1.50725	0.588645	5.32608e-05	0.504584	Bcl6b	ENSMUSG00000000317	ENSMUSG00000000317
4.22827e-06	0.00647045	8	5.30168	5.34724e-05	0.513014	Ndufa13	ENSMUSG00000036199	ENSMUSG00000036199
4.2386e-06	-0.091492	63.942	66.4627	5.35912e-05	0.467619	Gnb1	ENSMUSG00000029064	ENSMUSG00000029064
4.24578e-06	0.065328	47.0145	40.299	5.367e-05	0.529377	Nipa2	ENSMUSG00000030452	ENSMUSG00000030452
4.24982e-06	0.0184982	27.5362	21.8147	5.37092e-05	0.524003	Cox4i1	ENSMUSG00000031818	ENSMUSG00000031818
4.25675e-06	0.0568137	44.1739	36.9878	5.37849e-05	0.528687	Rttn	ENSMUSG00000023066	ENSMUSG00000023066
4.27039e-06	0.00174555	3.36232	1.7853	5.39334e-05	0.507773	Vsig10	ENSMUSG00000066894	ENSMUSG00000066894
4.26988e-06	0.00859924	2.78261	1.39803	5.39334e-05	0.506915	9330185C12Rik	ENSMUSG00000097648	ENSMUSG00000097648
4.28627e-06	0.0190564	5.73913	3.58996	5.41219e-05	0.510827	Capn1	ENSMUSG00000024942	ENSMUSG00000024942
4.28844e-06	0.0355007	39.2464	32.298	5.41372e-05	0.527524	Rora	ENSMUSG00000032238	ENSMUSG00000032238
4.30865e-06	-0.000754896	10.2609	7.05987	5.43804e-05	0.514843	Gm21781	ENSMUSG00000095123	ENSMUSG00000095123
4.31885e-06	0.0308857	31.6522	25.6138	5.44971e-05	0.52544	Skp1	ENSMUSG00000036309	ENSMUSG00000036309
4.34297e-06	0.00193232	13.8551	10.0186	5.47892e-05	0.517367	Eif1b	ENSMUSG00000006941	ENSMUSG00000006941
4.35097e-06	0.0221026	24.4058	19.282	5.48781e-05	0.522857	Mcoln1	ENSMUSG00000004567	ENSMUSG00000004567
4.35633e-06	0.01212	17.6812	13.3568	5.49334e-05	0.519667	Katnal1	ENSMUSG00000041298	ENSMUSG00000041298
4.36732e-06	-0.000515581	10.2029	7.0134	5.50599e-05	0.514789	2610020C07Rik	ENSMUSG00000097537	ENSMUSG00000097537
4.3737e-06	0.000196791	0.637681	0.151034	5.51282e-05	0.502431	BC022960	ENSMUSG00000081137	ENSMUSG00000081137
4.39454e-06	0.0805272	54.6667	48.3967	5.53786e-05	0.530671	Vwa5a	ENSMUSG00000023186	ENSMUSG00000023186
4.42809e-06	0.00331795	6.02899	3.75261	5.5789e-05	0.511046	Usp50	ENSMUSG00000027364	ENSMUSG00000027364
4.43411e-06	0.0587106	42.8406	36.3682	5.58525e-05	0.528484	Bmpr1a	ENSMUSG00000021796	ENSMUSG00000021796
4.44065e-06	0.0451027	38.2029	31.7481	5.59225e-05	0.527323	Ube2w	ENSMUSG00000025939	ENSMUSG00000025939
4.45635e-06	0.0104866	13.913	10.1658	5.61079e-05	0.517454	Rcan3	ENSMUSG00000059713	ENSMUSG00000059713
4.50565e-06	0.080454	56.9275	49.6011	5.6716e-05	0.530808	Atp6v1h	ENSMUSG00000033793	ENSMUSG00000033793
4.53172e-06	0.00541828	1.85507	0.797769	5.70316e-05	0.505277	Dnah17	ENSMUSG00000033987	ENSMUSG00000033987
4.53732e-06	0.000938223	8.17391	5.42173	5.70895e-05	0.513109	Ptcd2	ENSMUSG00000021650	ENSMUSG00000021650
4.55668e-06	0.000759051	3.88406	2.15708	5.73205e-05	0.508482	Gm26779	ENSMUSG00000097140	ENSMUSG00000097140
4.58125e-06	-0.000185562	10.2609	7.07923	5.76168e-05	0.514819	Ranbp6	ENSMUSG00000074909	ENSMUSG00000074909
4.58921e-06	0.0111582	6.84058	4.41097	5.76915e-05	0.511896	Mrpl13	ENSMUSG00000022370	ENSMUSG00000022370
4.5891e-06	0.0142032	5.3913	3.30338	5.76915e-05	0.510379	Kif24	ENSMUSG00000028438	ENSMUSG00000028438
4.5947e-06	0.0462781	42.2609	35.1754	5.77478e-05	0.528168	Eif2ak2	ENSMUSG00000024079	ENSMUSG00000024079
4.60407e-06	0.00277391	11.0145	7.70273	5.78528e-05	0.515395	Hyi	ENSMUSG00000006395	ENSMUSG00000006395
4.61042e-06	0.0156202	15.7681	11.7845	5.79198e-05	0.518587	Ints14	ENSMUSG00000034263	ENSMUSG00000034263
4.61524e-06	0.00397848	2.2029	1.01464	5.79676e-05	0.505913	Gm37634	ENSMUSG00000102864	ENSMUSG00000102864
4.63371e-06	-0.00146338	3.01449	1.54519	5.81867e-05	0.507228	Frat1	ENSMUSG00000067199	ENSMUSG00000067199
4.63636e-06	0.00646735	5.56522	3.41182	5.82072e-05	0.510537	Zfp28	ENSMUSG00000062861	ENSMUSG00000062861
4.63975e-06	0.0816484	59.3043	51.673	5.82369e-05	0.53103	Adipor1	ENSMUSG00000026457	ENSMUSG00000026457
4.64445e-06	0.00279889	4.11594	2.32747	5.82831e-05	0.508787	Zfp651	ENSMUSG00000013419	ENSMUSG00000013419
4.64946e-06	0.00320991	13.3913	9.6623	5.83331e-05	0.517036	Piga	ENSMUSG00000031381	ENSMUSG00000031381
4.65867e-06	0.0052115	3.94203	2.20742	5.84358e-05	0.508566	Zfp964	ENSMUSG00000091764	ENSMUSG00000091764
4.67139e-06	0.0127844	21.971	16.9933	5.85699e-05	0.521669	Syvn1	ENSMUSG00000024807	ENSMUSG00000024807
4.67141e-06	0.0487453	38.3768	32.2864	5.85699e-05	0.5274	Sacm1l	ENSMUSG00000025240	ENSMUSG00000025240
4.67893e-06	0.00850346	5.04348	3.02843	5.86513e-05	0.509953	Rfng	ENSMUSG00000025158	ENSMUSG00000025158
4.69298e-06	0.0100642	15.8841	11.8349	5.88144e-05	0.518609	Ap5m1	ENSMUSG00000036291	ENSMUSG00000036291
4.69732e-06	-0.000616021	6.55072	4.14375	5.8843e-05	0.511544	Slc13a3	ENSMUSG00000018459	ENSMUSG00000018459
4.69674e-06	0.00454806	0.753623	0.201379	5.8843e-05	0.502762	Gm26756	ENSMUSG00000097840	ENSMUSG00000097840
4.72194e-06	0.00810308	6.02899	3.77585	5.91384e-05	0.511043	Bbs4	ENSMUSG00000025235	ENSMUSG00000025235
4.73962e-06	0.0042526	10.6087	7.40067	5.93468e-05	0.515095	Rps11	ENSMUSG00000003429	ENSMUSG00000003429
4.7412e-06	0.0137283	19.7101	15.0879	5.93534e-05	0.520621	Ivd	ENSMUSG00000027332	ENSMUSG00000027332
4.75649e-06	-0.0949019	33.3913	36.132	5.95319e-05	0.471795	Naa35	ENSMUSG00000021555	ENSMUSG00000021555
4.75881e-06	0.00203524	8.52174	5.70057	5.95478e-05	0.513388	Elac2	ENSMUSG00000020549	ENSMUSG00000020549
4.76936e-06	0.00571218	8.11594	5.3985	5.96667e-05	0.513051	Man2c1os	ENSMUSG00000086728	ENSMUSG00000086728
4.78757e-06	0.0121884	16.4638	12.3383	5.98814e-05	0.518928	Helb	ENSMUSG00000020228	ENSMUSG00000020228
4.80217e-06	0.00414318	1.7971	0.762915	6.00508e-05	0.505152	Gm34225	ENSMUSG00000108722	ENSMUSG00000108722
4.80507e-06	0.00679633	3.01449	1.55681	6.00739e-05	0.50724	Adgrv1	ENSMUSG00000069170	ENSMUSG00000069170
4.81351e-06	0.00186773	8.17391	5.42948	6.01662e-05	0.513082	Higd2a	ENSMUSG00000025868	ENSMUSG00000025868
4.82509e-06	0.00476719	4.81159	2.84254	6.02977e-05	0.509646	Gm36287	ENSMUSG00000113587	ENSMUSG00000113587
4.82773e-06	0.00616431	5.44928	3.33049	6.03176e-05	0.510397	Def8	ENSMUSG00000001482	ENSMUSG00000001482
4.83021e-06	-0.00164918	9.44928	6.42088	6.03353e-05	0.514136	Snrpf	ENSMUSG00000020018	ENSMUSG00000020018
4.83957e-06	0.00634544	18.8406	14.2398	6.04389e-05	0.520114	Cdk16	ENSMUSG00000031065	ENSMUSG00000031065
4.85446e-06	0.0254012	32.1739	26.0514	6.06117e-05	0.525458	Pfdn2	ENSMUSG00000006412	ENSMUSG00000006412
4.85847e-06	0.00268613	10.6087	7.39292	6.0623e-05	0.515072	Ess2	ENSMUSG00000003527	ENSMUSG00000003527
4.85816e-06	0.0416609	38.6667	31.8953	6.0623e-05	0.527257	Psmd1	ENSMUSG00000026229	ENSMUSG00000026229
4.85856e-06	0.00539246	2.37681	1.13082	6.0623e-05	0.506211	Mgst3	ENSMUSG00000026688	ENSMUSG00000026688
4.89093e-06	-5.43123e-05	0.753623	0.201379	6.10136e-05	0.502757	9130213A22Rik	ENSMUSG00000097386	ENSMUSG00000097386
4.89951e-06	0.00635338	2.08696	0.944931	6.11073e-05	0.505699	Gm49463	ENSMUSG00000116508	ENSMUSG00000116508
4.90383e-06	0.00897711	10.6667	7.47812	6.11477e-05	0.515141	Tpm1	ENSMUSG00000032366	ENSMUSG00000032366
4.91581e-06	0.00700906	7.94203	5.26683	6.12837e-05	0.512884	Bora	ENSMUSG00000022070	ENSMUSG00000022070
4.92031e-06	0.00614119	7.18841	4.67044	6.13264e-05	0.512181	Crnde	ENSMUSG00000031736	ENSMUSG00000031736
4.95935e-06	-0.000764474	13.5652	9.77848	6.17994e-05	0.517078	Yrdc	ENSMUSG00000028889	ENSMUSG00000028889
4.96288e-06	0.0115233	3.24638	1.72721	6.18299e-05	0.507595	Atp5k	ENSMUSG00000050856	ENSMUSG00000050856
4.96809e-06	0.00472759	7.82609	5.17388	6.18813e-05	0.512772	Riox2	ENSMUSG00000022724	ENSMUSG00000022724
4.97778e-06	0.00842577	3.13043	1.64201	6.19885e-05	0.507414	Gm42917	ENSMUSG00000104985	ENSMUSG00000104985
5.00344e-06	-0.0527376	7.65217	10.7312	6.22944e-05	0.482536	Gpr84	ENSMUSG00000063234	ENSMUSG00000063234
5.00935e-06	0.0180376	19.4783	14.933	6.23544e-05	0.520479	Gm13166	ENSMUSG00000085525	ENSMUSG00000085525
5.05577e-06	0.0200496	26.8406	21.3035	6.29184e-05	0.523597	Eef1g	ENSMUSG00000071644	ENSMUSG00000071644
5.07862e-06	0.0169286	20.7536	16.0522	6.31891e-05	0.521086	Mrpl1	ENSMUSG00000029486	ENSMUSG00000029486
5.08053e-06	0.00851898	14.029	10.2509	6.3199e-05	0.517414	Iftap	ENSMUSG00000027165	ENSMUSG00000027165
5.08411e-06	0.0150468	22.6667	17.578	6.32297e-05	0.521882	Pgrmc2	ENSMUSG00000049940	ENSMUSG00000049940
5.09646e-06	0.00624233	12.9275	9.32151	6.33587e-05	0.516693	Spag7	ENSMUSG00000018287	ENSMUSG00000018287
5.0967e-06	0.00187005	1.3913	0.526683	6.33587e-05	0.504309	Synpr	ENSMUSG00000056296	ENSMUSG00000056296
5.11696e-06	-0.00280812	9.68116	6.59515	6.35967e-05	0.514274	Wdr76	ENSMUSG00000027242	ENSMUSG00000027242
5.13604e-06	0.00562236	14.2029	10.3671	6.38199e-05	0.517493	Ube2m	ENSMUSG00000005575	ENSMUSG00000005575
5.14493e-06	0.0174407	21.971	17.0668	6.39164e-05	0.521608	Ppp1r11	ENSMUSG00000036398	ENSMUSG00000036398
5.14703e-06	0.0668203	50.8406	43.3932	6.3918e-05	0.529691	Cblb	ENSMUSG00000022637	ENSMUSG00000022637
5.1473e-06	0.00537181	7.53623	4.9454	6.3918e-05	0.512485	Cnbd2	ENSMUSG00000038085	ENSMUSG00000038085
5.15479e-06	0.0097031	16.9855	12.7449	6.3997e-05	0.51913	Hdgf	ENSMUSG00000004897	ENSMUSG00000004897
5.15959e-06	0.00177472	12.9275	9.27891	6.40427e-05	0.516652	Phactr1	ENSMUSG00000054728	ENSMUSG00000054728
5.16574e-06	0.00364929	4.11594	2.33522	6.41051e-05	0.508757	Mea1	ENSMUSG00000002768	ENSMUSG00000002768
5.17429e-06	0.0158089	8.86957	6.07234	6.41972e-05	0.513725	Gm43379	ENSMUSG00000105449	ENSMUSG00000105449
5.1918e-06	0.016094	23.0145	17.9382	6.44005e-05	0.522037	Dvl2	ENSMUSG00000020888	ENSMUSG00000020888
5.19419e-06	0.00229496	16.4058	12.1718	6.4416e-05	0.518753	Zfp672	ENSMUSG00000049755	ENSMUSG00000049755
5.21463e-06	-0.000470685	1.7971	0.762915	6.46414e-05	0.505133	Tle2	ENSMUSG00000034771	ENSMUSG00000034771
5.21409e-06	0.00374328	1.33333	0.495701	6.46414e-05	0.504183	Gm47157	ENSMUSG00000113484	ENSMUSG00000113484
5.2223e-06	0.0179883	20.8696	16.1955	6.47224e-05	0.521134	Cxxc1	ENSMUSG00000024560	ENSMUSG00000024560
5.23046e-06	0.000783313	0.347826	0.0503447	6.48095e-05	0.501487	Bpifb5	ENSMUSG00000038572	ENSMUSG00000038572
5.26281e-06	0.00363355	20.5797	15.692	6.51962e-05	0.520864	Pola2	ENSMUSG00000024833	ENSMUSG00000024833
5.28618e-06	0.00692677	6.84058	4.41097	6.54714e-05	0.511819	Gm10509	ENSMUSG00000073448	ENSMUSG00000073448
5.30198e-06	0.00048542	5.44928	3.31888	6.56529e-05	0.510337	Zfp949	ENSMUSG00000032425	ENSMUSG00000032425
5.3054e-06	-0.129145	70.8986	77.585	6.56706e-05	0.467514	St3gal6	ENSMUSG00000022747	ENSMUSG00000022747
5.30572e-06	0.0129503	17.8551	13.5427	6.56706e-05	0.519603	Trim12c	ENSMUSG00000057143	ENSMUSG00000057143
5.33329e-06	0.0132501	19.1884	14.6619	6.59976e-05	0.520265	Sec23ip	ENSMUSG00000055319	ENSMUSG00000055319
5.34922e-06	0.0786641	58.3768	51.5568	6.61803e-05	0.530808	Fam120a	ENSMUSG00000038014	ENSMUSG00000038014
5.3555e-06	0.0281025	32.2319	26.187	6.62437e-05	0.525388	Elmo2	ENSMUSG00000017670	ENSMUSG00000017670
5.35932e-06	0.00213771	0.289855	0.034854	6.62766e-05	0.501275	Gdf3	ENSMUSG00000030117	ENSMUSG00000030117
5.36553e-06	0.0021782	5.15942	3.10201	6.63389e-05	0.510005	Ribc1	ENSMUSG00000025257	ENSMUSG00000025257
5.37003e-06	0.00139364	19.4203	14.6619	6.63801e-05	0.520267	Zfp729a	ENSMUSG00000021510	ENSMUSG00000021510
5.37567e-06	0.00162728	0.289855	0.034854	6.64355e-05	0.501275	Gm8495	ENSMUSG00000101615	ENSMUSG00000101615
5.38075e-06	0.0221359	25.4493	20.1301	6.64839e-05	0.523021	Pitrm1	ENSMUSG00000021193	ENSMUSG00000021193
5.40142e-06	-0.00193472	7.30435	4.73627	6.67248e-05	0.512211	Ppp1r3f	ENSMUSG00000039556	ENSMUSG00000039556
5.4029e-06	0.000772368	12.8696	9.21695	6.67286e-05	0.516568	Nudt13	ENSMUSG00000021809	ENSMUSG00000021809
5.42013e-06	0.0101249	14.6087	10.7699	6.69053e-05	0.517741	Nr2c1	ENSMUSG00000005897	ENSMUSG00000005897
5.42073e-06	0.0188732	8.86957	6.09558	6.69053e-05	0.513718	Zfp268	ENSMUSG00000078502	ENSMUSG00000078502
5.41999e-06	0.00738426	3.07246	1.60716	6.69053e-05	0.507308	Gm45411	ENSMUSG00000110183	ENSMUSG00000110183
5.44279e-06	0.00403542	4.05797	2.29649	6.71486e-05	0.508666	Emc9	ENSMUSG00000022217	ENSMUSG00000022217
5.44175e-06	0.0465781	39.0145	32.7047	6.71486e-05	0.527322	Rbm27	ENSMUSG00000024491	ENSMUSG00000024491
5.4518e-06	0.0183119	25.971	20.5368	6.72452e-05	0.523187	Mcm3ap	ENSMUSG00000001150	ENSMUSG00000001150
5.45762e-06	0.00796727	2.2029	1.02238	6.73023e-05	0.505887	Gja1	ENSMUSG00000050953	ENSMUSG00000050953
5.47459e-06	0.00266885	6.26087	3.94625	6.7497e-05	0.5112	ENSMUSG00000119968	ENSMUSG00000119968	ENSMUSG00000119968
5.49071e-06	0.00148776	9.68116	6.63388	6.76811e-05	0.514263	Arfip2	ENSMUSG00000030881	ENSMUSG00000030881
5.50622e-06	-0.0823714	50.9565	53.0672	6.78577e-05	0.469122	Dhx15	ENSMUSG00000029169	ENSMUSG00000029169
5.51795e-06	0.0113412	6.37681	4.07405	6.79875e-05	0.511361	Sh3bp4	ENSMUSG00000036206	ENSMUSG00000036206
5.53957e-06	0.00476827	1.15942	0.402757	6.82391e-05	0.503782	ENSMUSG00000120073	ENSMUSG00000120073	ENSMUSG00000120073
5.59135e-06	0.00486267	3.36232	1.80466	6.88622e-05	0.507714	ENSMUSG00000120351	ENSMUSG00000120351	ENSMUSG00000120351
5.60427e-06	0.00737963	17.8551	13.4459	6.90064e-05	0.519498	Fbxo8	ENSMUSG00000038206	ENSMUSG00000038206
5.60961e-06	-0.0066	12.1159	8.54698	6.90572e-05	0.515993	Gm46430	ENSMUSG00000113204	ENSMUSG00000113204
5.62895e-06	0.0101951	8.81159	5.99489	6.92803e-05	0.513593	Gm2245	ENSMUSG00000089647	ENSMUSG00000089647
5.65498e-06	0.00111801	5.91304	3.67903	6.95857e-05	0.510819	Erp27	ENSMUSG00000030219	ENSMUSG00000030219
5.6567e-06	-0.00238176	6.78261	4.32964	6.95919e-05	0.511683	9330159M07Rik	ENSMUSG00000097177	ENSMUSG00000097177
5.70649e-06	0.0169955	23.5942	18.5191	7.01892e-05	0.522219	Gps2	ENSMUSG00000023170	ENSMUSG00000023170
5.71356e-06	0.0122641	20.3478	15.634	7.02611e-05	0.520747	Lrsam1	ENSMUSG00000026792	ENSMUSG00000026792
5.73345e-06	0.0015923	18.6087	14.0036	7.04904e-05	0.519819	Hk1	ENSMUSG00000037012	ENSMUSG00000037012
5.73885e-06	0.00369596	4.11594	2.34296	7.05415e-05	0.508727	ENSMUSG00000120045	ENSMUSG00000120045	ENSMUSG00000120045
5.74459e-06	0.00123273	5.73913	3.54349	7.0597e-05	0.510622	ENSMUSG00000120029	ENSMUSG00000120029	ENSMUSG00000120029
5.76906e-06	0.0439118	43.942	36.8523	7.08824e-05	0.528258	Ddx42	ENSMUSG00000020705	ENSMUSG00000020705
5.79911e-06	-0.013506	15.0725	10.8783	7.12362e-05	0.517778	Kcnip3	ENSMUSG00000079056	ENSMUSG00000079056
5.81699e-06	0.00473921	2.72464	1.36705	7.1425e-05	0.506743	Tlcd1	ENSMUSG00000019437	ENSMUSG00000019437
5.81642e-06	0.0150827	10.3188	7.25738	7.1425e-05	0.514814	2210016F16Rik	ENSMUSG00000021550	ENSMUSG00000021550
5.83353e-06	0.00060718	18.2029	13.6744	7.16128e-05	0.519604	Saysd1	ENSMUSG00000045107	ENSMUSG00000045107
5.83869e-06	0.0254945	31.0725	25.1065	7.16606e-05	0.524911	Tmem260	ENSMUSG00000036339	ENSMUSG00000036339
5.84151e-06	0.00864317	4.46377	2.61018	7.16798e-05	0.509178	Gm48604	ENSMUSG00000111291	ENSMUSG00000111291
5.84685e-06	0.00510417	6.95652	4.50391	7.17299e-05	0.511879	Zbtb14	ENSMUSG00000049672	ENSMUSG00000049672
5.87365e-06	0.0311405	36.4638	29.9086	7.20432e-05	0.526459	Virma	ENSMUSG00000040720	ENSMUSG00000040720
5.88934e-06	0.00931398	21.1594	16.3117	7.22201e-05	0.521083	Brpf3	ENSMUSG00000063952	ENSMUSG00000063952
5.92251e-06	0.00421259	6.78261	4.36062	7.26112e-05	0.511694	Gm49356	ENSMUSG00000115463	ENSMUSG00000115463
5.92512e-06	0.0103269	25.4493	19.9946	7.26276e-05	0.522862	Angel2	ENSMUSG00000026634	ENSMUSG00000026634
5.93205e-06	0.00776307	5.10145	3.08652	7.26969e-05	0.509932	Mmab	ENSMUSG00000029575	ENSMUSG00000029575
5.94219e-06	0.00671592	2.49275	1.21602	7.28055e-05	0.506369	9130019O22Rik	ENSMUSG00000030823	ENSMUSG00000030823
5.94805e-06	-0.0123204	6.66667	4.20572	7.28616e-05	0.511501	2310008N11Rik	ENSMUSG00000100335	ENSMUSG00000100335
5.96351e-06	-0.000376835	13.7391	9.92177	7.30354e-05	0.517042	Kat8	ENSMUSG00000030801	ENSMUSG00000030801
5.99151e-06	0.00810995	10.4348	7.31159	7.33625e-05	0.514847	Dyrk1b	ENSMUSG00000002409	ENSMUSG00000002409
6.01474e-06	-0.00285078	2.78261	1.39803	7.36154e-05	0.506806	Lefty1	ENSMUSG00000038793	ENSMUSG00000038793
6.01404e-06	0.0058596	1.33333	0.499574	7.36154e-05	0.504169	Gm13963	ENSMUSG00000085448	ENSMUSG00000085448
6.0172e-06	0.00305418	11.1304	7.8344	7.36296e-05	0.515321	Ndufs8	ENSMUSG00000059734	ENSMUSG00000059734
6.01875e-06	0.00403678	8.75362	5.91356	7.36328e-05	0.513468	Tada2b	ENSMUSG00000029196	ENSMUSG00000029196
6.03338e-06	0.00852817	9.62319	6.65324	7.37959e-05	0.514215	Slfn9	ENSMUSG00000069793	ENSMUSG00000069793
6.06362e-06	0.0318878	19.8261	15.4597	7.41499e-05	0.520583	Clybl	ENSMUSG00000025545	ENSMUSG00000025545
6.08686e-06	0.00491913	3.42029	1.85113	7.44182e-05	0.507777	Col23a1	ENSMUSG00000063564	ENSMUSG00000063564
6.09418e-06	0.0052423	6.2029	3.92301	7.44916e-05	0.511111	Psmb10	ENSMUSG00000031897	ENSMUSG00000031897
6.10114e-06	0.00416649	9.27536	6.34343	7.45608e-05	0.513902	Zbtb39	ENSMUSG00000044617	ENSMUSG00000044617
6.11699e-06	0.0957085	70.4928	63.5311	7.47385e-05	0.531697	Pitpna	ENSMUSG00000017781	ENSMUSG00000017781
6.12129e-06	0.00810525	11.1304	7.88862	7.4775e-05	0.515353	Eef1d	ENSMUSG00000055762	ENSMUSG00000055762
6.12551e-06	0.00484338	5.85507	3.65192	7.48056e-05	0.51074	Nudt16	ENSMUSG00000032565	ENSMUSG00000032565
6.12643e-06	0.0187964	29.2754	23.3832	7.48056e-05	0.524222	Ddhd2	ENSMUSG00000061313	ENSMUSG00000061313
6.12849e-06	0.0100765	2.72464	1.3748	7.48148e-05	0.506743	Rac3	ENSMUSG00000018012	ENSMUSG00000018012
6.1399e-06	0.0260851	12.9275	9.44156	7.49381e-05	0.516637	Xylt1	ENSMUSG00000030657	ENSMUSG00000030657
6.16238e-06	0.00339215	13.5652	9.85206	7.51963e-05	0.516959	Paqr3	ENSMUSG00000055725	ENSMUSG00000055725
6.17506e-06	0.00507586	5.73913	3.56285	7.5335e-05	0.510611	Cdc34	ENSMUSG00000020307	ENSMUSG00000020307
6.18351e-06	-0.00198069	2.02899	0.910077	7.54219e-05	0.505537	Sec16b	ENSMUSG00000026589	ENSMUSG00000026589
6.18726e-06	-0.000562411	1.3913	0.530555	7.54353e-05	0.504284	Afm	ENSMUSG00000029369	ENSMUSG00000029369
6.18677e-06	0.0111475	5.91304	3.71776	7.54353e-05	0.510823	Amy1	ENSMUSG00000074264	ENSMUSG00000074264
6.19097e-06	-0.0888084	55.3043	57.4162	7.54644e-05	0.468843	Atp6v1c1	ENSMUSG00000022295	ENSMUSG00000022295
6.20243e-06	0.00748529	16.3478	12.195	7.5588e-05	0.518611	Pfdn1	ENSMUSG00000024346	ENSMUSG00000024346
6.21758e-06	0.026292	33.2754	26.9305	7.57565e-05	0.525466	Fgfr1op2	ENSMUSG00000040242	ENSMUSG00000040242
6.25383e-06	-0.0872011	54.6087	57.7763	7.61656e-05	0.46883	Nr2c2	ENSMUSG00000005893	ENSMUSG00000005893
6.2532e-06	0.00334231	13.3913	9.69328	7.61656e-05	0.516826	Gm30198	ENSMUSG00000113265	ENSMUSG00000113265
6.25953e-06	0.0233704	4.92754	3.00132	7.62187e-05	0.50977	Cyfip2	ENSMUSG00000020340	ENSMUSG00000020340
6.2649e-06	-0.00351466	3.18841	1.67686	7.62678e-05	0.50741	Gm10848	ENSMUSG00000104106	ENSMUSG00000104106
6.27624e-06	0.00501765	20.5797	15.6998	7.63895e-05	0.520697	Mynn	ENSMUSG00000037730	ENSMUSG00000037730
6.29399e-06	0.00137843	16.4638	12.2415	7.65892e-05	0.518631	Bcorl1	ENSMUSG00000036959	ENSMUSG00000036959
6.32676e-06	0.0371651	33.913	28.0575	7.69715e-05	0.525796	Ralb	ENSMUSG00000004451	ENSMUSG00000004451
6.32937e-06	0.0414582	40.1159	33.3398	7.69868e-05	0.527301	Rab28	ENSMUSG00000029128	ENSMUSG00000029128
6.35067e-06	0.0470072	45.5072	38.2348	7.72295e-05	0.52843	Dazap2	ENSMUSG00000000346	ENSMUSG00000000346
6.35454e-06	0.00755916	1.21739	0.437611	7.726e-05	0.503905	Pkd1l2	ENSMUSG00000034416	ENSMUSG00000034416
6.36948e-06	0.00854058	11.4783	8.16358	7.74251e-05	0.515564	Mrps25	ENSMUSG00000014551	ENSMUSG00000014551
6.38652e-06	0.00427149	16.3478	12.1718	7.76157e-05	0.518571	Impdh2	ENSMUSG00000062867	ENSMUSG00000062867
6.42411e-06	0.00598801	15.7101	11.6374	7.8056e-05	0.518209	Map7	ENSMUSG00000019996	ENSMUSG00000019996
6.43189e-06	0.0103833	19.3043	14.7394	7.81339e-05	0.520134	Prpf3	ENSMUSG00000015748	ENSMUSG00000015748
6.44071e-06	0.0016962	13.5652	9.82496	7.82077e-05	0.516905	Zer1	ENSMUSG00000039686	ENSMUSG00000039686
6.44027e-06	0.0129143	11.1884	7.99318	7.82077e-05	0.515404	Itgb1bp1	ENSMUSG00000062352	ENSMUSG00000062352
6.4424e-06	-0.0840513	84.8696	86.891	7.82115e-05	0.467651	Clk1	ENSMUSG00000026034	ENSMUSG00000026034
6.45157e-06	0.0212007	27.2464	21.7566	7.82908e-05	0.523516	Myl6	ENSMUSG00000090841	ENSMUSG00000090841
6.45168e-06	0.00695347	2.37681	1.14244	7.82908e-05	0.506157	Gm41409	ENSMUSG00000115961	ENSMUSG00000115961
6.46017e-06	0.00203665	0.927536	0.286577	7.83772e-05	0.503201	9330136K24Rik	ENSMUSG00000097781	ENSMUSG00000097781
6.49161e-06	0.0176715	27.5362	21.9425	7.87419e-05	0.523587	Chmp2b	ENSMUSG00000004843	ENSMUSG00000004843
6.49473e-06	-0.00108825	5.91304	3.67903	7.87629e-05	0.51075	Gm26930	ENSMUSG00000102142	ENSMUSG00000102142
6.49868e-06	0.00703436	2.14493	0.991403	7.87941e-05	0.505752	Dpf3	ENSMUSG00000021221	ENSMUSG00000021221
6.50794e-06	0.00452438	14.5507	10.6808	7.88896e-05	0.517529	Nae1	ENSMUSG00000031878	ENSMUSG00000031878
6.51266e-06	0.0106944	14.2029	10.4717	7.893e-05	0.517372	Prr13	ENSMUSG00000023048	ENSMUSG00000023048
6.55114e-06	0.00513907	5.73913	3.57447	7.93795e-05	0.510597	Dennd11	ENSMUSG00000037172	ENSMUSG00000037172
6.56845e-06	0.0246185	28.9275	23.2825	7.95724e-05	0.524099	Gm7072	ENSMUSG00000117284	ENSMUSG00000117284
6.59269e-06	0.00772039	2.49275	1.21989	7.9849e-05	0.506347	Spef1	ENSMUSG00000027329	ENSMUSG00000027329
6.64079e-06	0.00244166	13.1014	9.44543	8.04144e-05	0.516587	Gtf3c2	ENSMUSG00000106864	ENSMUSG00000106864
6.64352e-06	0.036475	36.6957	30.1991	8.04304e-05	0.526389	Mcph1	ENSMUSG00000039842	ENSMUSG00000039842
6.6673e-06	0.00756484	21.7391	16.7299	8.07012e-05	0.521181	Rnf8	ENSMUSG00000090083	ENSMUSG00000090083
6.6691e-06	0.00537029	2.49275	1.21989	8.07059e-05	0.506343	Tulp2	ENSMUSG00000023467	ENSMUSG00000023467
6.67128e-06	0.00349759	6.37681	4.05855	8.07152e-05	0.511242	Galk1	ENSMUSG00000020766	ENSMUSG00000020766
6.68249e-06	0.00406392	8.92754	6.08009	8.08336e-05	0.513573	Tirap	ENSMUSG00000032041	ENSMUSG00000032041
6.68794e-06	0.0035963	5.97101	3.74487	8.08824e-05	0.510823	Nipa1	ENSMUSG00000047037	ENSMUSG00000047037
6.69799e-06	0.00687985	1.7971	0.774533	8.09868e-05	0.505106	Tpx2	ENSMUSG00000027469	ENSMUSG00000027469
6.70416e-06	0.0110893	15.942	11.951	8.10441e-05	0.518377	Rrm2b	ENSMUSG00000022292	ENSMUSG00000022292
6.72918e-06	0.00399704	5.97101	3.74874	8.13293e-05	0.510824	Gm5547	ENSMUSG00000104835	ENSMUSG00000104835
6.73591e-06	0.00577229	4.81159	2.87352	8.13934e-05	0.509543	Banf1	ENSMUSG00000024844	ENSMUSG00000024844
6.76452e-06	0.00359432	4.92754	2.95484	8.17218e-05	0.509669	Tmem267	ENSMUSG00000074634	ENSMUSG00000074634
6.7752e-06	0.00489548	1.7971	0.774533	8.18335e-05	0.505103	Enpp5	ENSMUSG00000023960	ENSMUSG00000023960
6.79802e-06	0.0214956	26.8406	21.4081	8.20918e-05	0.523314	Zfp646	ENSMUSG00000049739	ENSMUSG00000049739
6.82521e-06	0.00214991	5.3913	3.29564	8.24027e-05	0.510179	Trim62	ENSMUSG00000041000	ENSMUSG00000041000
6.84252e-06	0.00368474	0.811594	0.23236	8.25942e-05	0.502895	ENSMUSG00000120250	ENSMUSG00000120250	ENSMUSG00000120250
6.85686e-06	0.000690859	2.89855	1.4871	8.27497e-05	0.506965	Gm47806	ENSMUSG00000113104	ENSMUSG00000113104
6.86128e-06	0.00929552	12	8.62443	8.27855e-05	0.515896	Pdik1l	ENSMUSG00000050890	ENSMUSG00000050890
6.87208e-06	0.0549936	48.1159	41.1006	8.28983e-05	0.528883	Marf1	ENSMUSG00000060657	ENSMUSG00000060657
6.88619e-06	0.00237967	1.15942	0.40663	8.30509e-05	0.503758	Gm14661	ENSMUSG00000067835	ENSMUSG00000067835
6.91487e-06	0.0225422	32.5797	26.3961	8.33791e-05	0.525159	Dnase2a	ENSMUSG00000003812	ENSMUSG00000003812
6.93035e-06	0.00461347	8.4058	5.66184	8.35482e-05	0.51311	Tmx2	ENSMUSG00000050043	ENSMUSG00000050043
6.93581e-06	0.00128017	11.3623	8.03578	8.35786e-05	0.515394	Mtbp	ENSMUSG00000022369	ENSMUSG00000022369
6.93509e-06	-0.00817772	9.73913	6.65711	8.35786e-05	0.514133	Nrep	ENSMUSG00000042834	ENSMUSG00000042834
6.94001e-06	0.00103771	2.49275	1.21602	8.36116e-05	0.506322	Gm26936	ENSMUSG00000098145	ENSMUSG00000098145
6.94776e-06	0.00327553	4.34783	2.52498	8.36873e-05	0.508961	Hmbs	ENSMUSG00000032126	ENSMUSG00000032126
6.98541e-06	0.0619746	47.8261	41.1238	8.41229e-05	0.528862	Larp4	ENSMUSG00000023025	ENSMUSG00000023025
6.99722e-06	0.00419638	3.01449	1.5723	8.42474e-05	0.507145	Gm9403	ENSMUSG00000106499	ENSMUSG00000106499
7.00209e-06	-0.0804741	44.2319	47.1807	8.42882e-05	0.470239	Hnrnpdl	ENSMUSG00000029328	ENSMUSG00000029328
7.00542e-06	-0.0986813	53.5072	57.3697	8.42928e-05	0.469038	Gab1	ENSMUSG00000031714	ENSMUSG00000031714
7.00541e-06	-8.77868e-05	12.5797	9.0117	8.42928e-05	0.516202	Mettl5	ENSMUSG00000051730	ENSMUSG00000051730
7.05165e-06	-0.0932013	84.9275	86.8252	8.48311e-05	0.467789	Maml2	ENSMUSG00000031925	ENSMUSG00000031925
7.05328e-06	0.0119662	18.2029	13.8525	8.48328e-05	0.519529	Tlr1	ENSMUSG00000044827	ENSMUSG00000044827
7.06779e-06	0.0106688	3.76812	2.11835	8.49894e-05	0.508232	Sec22c	ENSMUSG00000061536	ENSMUSG00000061536
7.10426e-06	-0.00346678	12.058	8.55859	8.54099e-05	0.515823	Cdk5rap3	ENSMUSG00000018669	ENSMUSG00000018669
7.14979e-06	0.0054513	14.087	10.3284	8.59392e-05	0.517193	Ttc21b	ENSMUSG00000034848	ENSMUSG00000034848
7.15449e-06	0.00487857	3.18841	1.69623	8.59775e-05	0.507401	Gm12250	ENSMUSG00000082292	ENSMUSG00000082292
7.1614e-06	0.0151106	4.23188	2.46302	8.60424e-05	0.50884	Kif23	ENSMUSG00000032254	ENSMUSG00000032254
7.17384e-06	0.00173662	1.3913	0.534428	8.61555e-05	0.504267	Spdya	ENSMUSG00000052525	ENSMUSG00000052525
7.17278e-06	0.00277615	0.405797	0.069708	8.61555e-05	0.501681	Gm6213	ENSMUSG00000109827	ENSMUSG00000109827
7.18022e-06	0.00792958	14.5507	10.7118	8.6214e-05	0.517468	Ift74	ENSMUSG00000028576	ENSMUSG00000028576
7.20111e-06	0.000391219	1.91304	0.844241	8.64467e-05	0.505302	5430401F13Rik	ENSMUSG00000094113	ENSMUSG00000094113
7.26809e-06	-0.0859334	66.9565	69.7119	8.72324e-05	0.468256	Ptp4a2	ENSMUSG00000028788	ENSMUSG00000028788
7.27427e-06	0.00147146	7.01449	4.55038	8.72882e-05	0.511814	ENSMUSG00000120180	ENSMUSG00000120180	ENSMUSG00000120180
7.27788e-06	-0.00377956	11.4783	8.09	8.73131e-05	0.515408	Zfp595	ENSMUSG00000057842	ENSMUSG00000057842
7.28853e-06	0.00863656	13.7971	10.127	8.74224e-05	0.517027	Cnot9	ENSMUSG00000026174	ENSMUSG00000026174
7.2948e-06	-0.0166644	1.27536	3.1872	8.74793e-05	0.490382	Plet1	ENSMUSG00000032068	ENSMUSG00000032068
7.30171e-06	-0.0866974	41.2754	44.2413	8.75371e-05	0.470758	Gnl3	ENSMUSG00000042354	ENSMUSG00000042354
7.30269e-06	-0.000620341	6.37681	4.04694	8.75371e-05	0.51118	Rhno1	ENSMUSG00000048668	ENSMUSG00000048668
7.30471e-06	0.00518035	3.13043	1.6575	8.75428e-05	0.507312	1700055D18Rik	ENSMUSG00000070997	ENSMUSG00000070997
7.31094e-06	0.00905442	19.8841	15.2699	8.75807e-05	0.520308	Atosb	ENSMUSG00000036002	ENSMUSG00000036002
7.3108e-06	0.00370505	6.02899	3.79909	8.75807e-05	0.510849	6430511E19Rik	ENSMUSG00000102555	ENSMUSG00000102555
7.37659e-06	0.00862713	3.47826	1.90922	8.83486e-05	0.507818	Gdpgp1	ENSMUSG00000050973	ENSMUSG00000050973
7.39499e-06	-0.00681552	11.8841	8.39981	8.85504e-05	0.515661	Ubl4a	ENSMUSG00000015290	ENSMUSG00000015290
7.46041e-06	-0.00147387	5.91304	3.68678	8.9315e-05	0.510689	Ccdc40	ENSMUSG00000039963	ENSMUSG00000039963
7.47335e-06	0.00583417	1.85507	0.81326	8.94511e-05	0.505198	Gm48512	ENSMUSG00000112308	ENSMUSG00000112308
7.47545e-06	0.00934179	16.9855	12.8224	8.94574e-05	0.518845	Atf7	ENSMUSG00000099083	ENSMUSG00000099083
7.49988e-06	0.00709914	18.1449	13.7015	8.9731e-05	0.519386	Cep104	ENSMUSG00000039523	ENSMUSG00000039523
7.56234e-06	-0.091626	68.2899	71.6986	9.04593e-05	0.468233	Kat6a	ENSMUSG00000031540	ENSMUSG00000031540
7.56417e-06	0.00638087	14.7246	10.8551	9.04622e-05	0.517527	Arl6ip6	ENSMUSG00000026960	ENSMUSG00000026960
7.58465e-06	0.00431136	6.72464	4.33739	9.06696e-05	0.511527	Acyp1	ENSMUSG00000008822	ENSMUSG00000008822
7.58469e-06	0.00102593	8.11594	5.42173	9.06696e-05	0.512795	Ttc38	ENSMUSG00000035944	ENSMUSG00000035944
7.60449e-06	0.0113513	15.5942	11.68	9.08872e-05	0.518086	Plcb4	ENSMUSG00000039943	ENSMUSG00000039943
7.64633e-06	0.00327561	5.44928	3.35373	9.13681e-05	0.510207	Zfp119b	ENSMUSG00000062101	ENSMUSG00000062101
7.65953e-06	0.0283887	7.36232	4.95701	9.15067e-05	0.512254	Zc2hc1a	ENSMUSG00000043542	ENSMUSG00000043542
7.67459e-06	0.00420264	6.89855	4.4768	9.16674e-05	0.511693	Nol12	ENSMUSG00000033099	ENSMUSG00000033099
7.67929e-06	0.0665991	36.3478	30.6909	9.17043e-05	0.526332	Dhx40	ENSMUSG00000018425	ENSMUSG00000018425
7.68734e-06	0.000103362	15.4203	11.3934	9.17812e-05	0.517889	Arfrp1	ENSMUSG00000038671	ENSMUSG00000038671
7.70672e-06	0.0130823	3.94203	2.25389	9.19933e-05	0.508443	Steap3	ENSMUSG00000026389	ENSMUSG00000026389
7.75262e-06	-0.0848122	32	35.0283	9.25218e-05	0.472696	Tmem184b	ENSMUSG00000009035	ENSMUSG00000009035
7.76269e-06	0.00990078	18.1449	13.7828	9.26227e-05	0.519399	Zfp945	ENSMUSG00000059142	ENSMUSG00000059142
7.78275e-06	0.0145144	25.2174	19.9326	9.28425e-05	0.522538	Slc20a1	ENSMUSG00000027397	ENSMUSG00000027397
7.79324e-06	0.00360387	8.86957	6.03749	9.29482e-05	0.51343	Ccdc137	ENSMUSG00000049957	ENSMUSG00000049957
7.79819e-06	0.00618278	3.94203	2.2384	9.29878e-05	0.508413	Drc3	ENSMUSG00000056598	ENSMUSG00000056598
7.81504e-06	0.00977583	14.087	10.3633	9.31693e-05	0.517144	Edc4	ENSMUSG00000036270	ENSMUSG00000036270
7.82432e-06	0.0318309	34.7826	28.5648	9.32604e-05	0.5257	Cep250	ENSMUSG00000038241	ENSMUSG00000038241
7.8396e-06	0.0261021	31.4783	25.4821	9.3423e-05	0.524697	Lyrm4	ENSMUSG00000046573	ENSMUSG00000046573
7.84903e-06	0.0056425	10.2029	7.13345	9.34962e-05	0.514494	Eif2b5	ENSMUSG00000003235	ENSMUSG00000003235
7.8478e-06	0.0113869	20.9275	16.1955	9.34962e-05	0.520735	Rexo4	ENSMUSG00000052406	ENSMUSG00000052406
7.85313e-06	-0.00233705	4.11594	2.34684	9.35256e-05	0.508605	ENSMUSG00000120754	ENSMUSG00000120754	ENSMUSG00000120754
7.87221e-06	0.00917459	10.087	7.06374	9.37333e-05	0.514425	Park7	ENSMUSG00000028964	ENSMUSG00000028964
7.87729e-06	0.00443134	1.56522	0.63899	9.37742e-05	0.504623	Gm31513	ENSMUSG00000113052	ENSMUSG00000113052
7.89634e-06	0.00954228	3.07246	1.62652	9.39812e-05	0.507218	Lancl2	ENSMUSG00000062190	ENSMUSG00000062190
7.93321e-06	0.0757721	55.942	49.148	9.44004e-05	0.529942	Pnpla8	ENSMUSG00000036257	ENSMUSG00000036257
7.9476e-06	0.00748512	20.9855	16.1297	9.45519e-05	0.520692	Ogfr	ENSMUSG00000049401	ENSMUSG00000049401
7.95675e-06	0.0162691	15.5362	11.6877	9.4641e-05	0.518049	Ppp1ca	ENSMUSG00000040385	ENSMUSG00000040385
7.97793e-06	0.00336552	16.5797	12.3964	9.48732e-05	0.51852	Rab33b	ENSMUSG00000027739	ENSMUSG00000027739
8.02255e-06	0.00063068	8.92754	6.06847	9.53838e-05	0.513445	Xrcc6	ENSMUSG00000022471	ENSMUSG00000022471
8.02636e-06	0.00377362	15.942	11.8581	9.54092e-05	0.518164	Rgl3	ENSMUSG00000040146	ENSMUSG00000040146
8.06138e-06	0.006813	2.84058	1.46387	9.58055e-05	0.506857	Gm31728	ENSMUSG00000102923	ENSMUSG00000102923
8.06759e-06	-0.00259303	8.69565	5.86709	9.58594e-05	0.513234	Pomt1	ENSMUSG00000039254	ENSMUSG00000039254
8.07011e-06	-0.00211753	5.97101	3.73712	9.58693e-05	0.510717	Fgf11	ENSMUSG00000042826	ENSMUSG00000042826
8.0812e-06	0.00400516	1.3913	0.538301	9.59811e-05	0.504256	1600002D24Rik	ENSMUSG00000117232	ENSMUSG00000117232
8.08842e-06	0.0893364	68.1159	60.7815	9.60468e-05	0.531092	ENSMUSG00000095041	ENSMUSG00000095041	ENSMUSG00000095041
8.14682e-06	0.0315659	29.0435	23.6271	9.67201e-05	0.523977	Txnl1	ENSMUSG00000024583	ENSMUSG00000024583
8.17895e-06	-0.00491309	8.69565	5.85934	9.70814e-05	0.513218	Cdca4	ENSMUSG00000047832	ENSMUSG00000047832
8.20736e-06	0.0184408	23.5942	18.6391	9.73983e-05	0.521892	Xxylt1	ENSMUSG00000047434	ENSMUSG00000047434
8.27643e-06	0.00767934	15.1884	11.2772	9.81976e-05	0.517743	Rpl38	ENSMUSG00000057322	ENSMUSG00000057322
8.28196e-06	0.021015	27.1304	21.6327	9.82428e-05	0.523189	Cyb5b	ENSMUSG00000031924	ENSMUSG00000031924
8.29248e-06	0.0067758	1.33333	0.507319	9.8347e-05	0.504133	Fkbp1b	ENSMUSG00000020635	ENSMUSG00000020635
8.30515e-06	0.00143802	0.927536	0.29045	9.84769e-05	0.50318	Fndc3c1	ENSMUSG00000033737	ENSMUSG00000033737
8.3143e-06	-0.000663448	2.89855	1.49485	9.85648e-05	0.506917	Polr1has	ENSMUSG00000036214	ENSMUSG00000036214
8.35504e-06	0.0132105	23.5942	18.5268	9.90216e-05	0.521825	Dip2a	ENSMUSG00000020231	ENSMUSG00000020231
8.35631e-06	-0.00243259	5.91304	3.6984	9.90216e-05	0.510646	Gm33524	ENSMUSG00000114446	ENSMUSG00000114446
8.36535e-06	0.00168049	3.71014	2.068	9.91081e-05	0.508075	Rps4l	ENSMUSG00000063171	ENSMUSG00000063171
8.38447e-06	-0.0812432	57.8551	60.1115	9.9314e-05	0.469059	Yy1	ENSMUSG00000021264	ENSMUSG00000021264
8.42841e-06	0.00846244	14.6667	10.8628	9.98138e-05	0.517438	Psmd3	ENSMUSG00000017221	ENSMUSG00000017221
8.46752e-06	0.0116317	17.6232	13.3956	0.000100256	0.519084	Marchf2	ENSMUSG00000079557	ENSMUSG00000079557
8.4722e-06	-0.0956602	76.1739	79.3161	0.000100291	0.468178	Usp24	ENSMUSG00000028514	ENSMUSG00000028514
8.49089e-06	0.0195951	5.21739	3.23368	0.000100491	0.509975	Srxn1	ENSMUSG00000032802	ENSMUSG00000032802
8.49456e-06	0.002933	3.53623	1.94795	0.000100514	0.507841	Gm12204	ENSMUSG00000086493	ENSMUSG00000086493
8.53411e-06	0.00075494	5.33333	3.26853	0.000100961	0.51003	Timm10b	ENSMUSG00000089847	ENSMUSG00000089847
8.59189e-06	-0.0846513	17.2174	20.4942	0.000101602	0.477558	Slc16a3	ENSMUSG00000025161	ENSMUSG00000025161
8.5902e-06	0.000865548	1.62319	0.673844	0.000101602	0.504721	Htr1f	ENSMUSG00000050783	ENSMUSG00000050783
8.61634e-06	0.00989053	14.029	10.3284	0.00010187	0.517038	Gm20186	ENSMUSG00000106874	ENSMUSG00000106874
8.61915e-06	0.00697146	17.7391	13.4382	0.000101882	0.519096	Fam20b	ENSMUSG00000033557	ENSMUSG00000033557
8.62514e-06	0.00769498	4.34783	2.54821	0.000101932	0.508904	Gm10524	ENSMUSG00000097141	ENSMUSG00000097141
8.64764e-06	0.000278917	16.7536	12.5397	0.000102177	0.51854	Bend3	ENSMUSG00000038214	ENSMUSG00000038214
8.66707e-06	0.000581121	3.94203	2.23453	0.000102385	0.508364	ENSMUSG00000120141	ENSMUSG00000120141	ENSMUSG00000120141
8.70674e-06	0.00897445	16.1739	12.1331	0.000102832	0.518269	Sap18	ENSMUSG00000021963	ENSMUSG00000021963
8.73757e-06	0.00517189	3.82609	2.16095	0.000103175	0.508227	Gm26749	ENSMUSG00000097546	ENSMUSG00000097546
8.74304e-06	0.00638638	2.6087	1.30896	0.000103218	0.506474	4930589L23Rik	ENSMUSG00000068957	ENSMUSG00000068957
8.7516e-06	0.00995937	10.8986	7.76857	0.000103298	0.514985	Ndufa12	ENSMUSG00000020022	ENSMUSG00000020022
8.79263e-06	0.00538986	3.18841	1.70785	0.000103761	0.50735	Gm37320	ENSMUSG00000104324	ENSMUSG00000104324
8.84414e-06	0.00645493	2.84058	1.46774	0.000104347	0.506834	Gen1	ENSMUSG00000051235	ENSMUSG00000051235
8.85442e-06	0.00278395	4.92754	2.97034	0.000104447	0.509567	H4c4	ENSMUSG00000061482	ENSMUSG00000061482
8.86133e-06	-0.0185945	7.82609	5.11967	0.000104507	0.512372	Prdm5	ENSMUSG00000029913	ENSMUSG00000029913
8.88895e-06	0.00246712	5.68116	3.53962	0.000104811	0.510394	Frg2f1	ENSMUSG00000087385	ENSMUSG00000087385
8.89207e-06	0.00479241	19.5942	14.9911	0.000104826	0.519966	Mier3	ENSMUSG00000032727	ENSMUSG00000032727
8.90539e-06	0.0148931	13.0435	9.56549	0.000104939	0.516439	Mfap1b	ENSMUSG00000048222	ENSMUSG00000048222
8.90433e-06	0.00265589	3.30435	1.7853	0.000104939	0.507503	Gm16253	ENSMUSG00000087610	ENSMUSG00000087610
8.90734e-06	0.017115	23.942	18.8715	0.000104941	0.521916	Cul2	ENSMUSG00000024231	ENSMUSG00000024231
8.9539e-06	-0.094154	31.5942	34.1995	0.000105467	0.473079	Gfpt1	ENSMUSG00000029992	ENSMUSG00000029992
8.9563e-06	0.000939019	8	5.34428	0.000105474	0.512607	Cyhr1	ENSMUSG00000053929	ENSMUSG00000053929
8.96215e-06	0.000983435	1.44928	0.573155	0.000105521	0.504362	Gm49086	ENSMUSG00000115454	ENSMUSG00000115454
8.97102e-06	-0.0854384	65.5652	68.3177	0.000105603	0.46864	Gna13	ENSMUSG00000020611	ENSMUSG00000020611
8.98623e-06	0.00113199	4.4058	2.5792	0.000105761	0.50894	1700126G02Rik	ENSMUSG00000107802	ENSMUSG00000107802
8.99001e-06	0.00653778	2.72464	1.39029	0.000105783	0.506653	Gm41442	ENSMUSG00000116946	ENSMUSG00000116946
9.06217e-06	0.0870838	65.5652	58.1791	0.00010661	0.530716	Tnrc6c	ENSMUSG00000025571	ENSMUSG00000025571
9.07376e-06	0.0043209	2.78261	1.42514	0.000106725	0.506731	2010001A14Rik	ENSMUSG00000087165	ENSMUSG00000087165
9.09923e-06	0.00433123	0.521739	0.112307	0.000107002	0.502048	Gm38275	ENSMUSG00000104088	ENSMUSG00000104088
9.10631e-06	0.00906313	1.15942	0.414375	0.000107063	0.503738	Ociad2	ENSMUSG00000029153	ENSMUSG00000029153
9.12746e-06	-0.092809	33.6232	36.2908	0.00010729	0.472611	Trit1	ENSMUSG00000028653	ENSMUSG00000028653
9.20566e-06	0.00187174	6.78261	4.39548	0.000108165	0.511491	Psmg2	ENSMUSG00000024537	ENSMUSG00000024537
9.2043e-06	0.00312117	12.1739	8.74448	0.000108165	0.515773	Elmod3	ENSMUSG00000056698	ENSMUSG00000056698
9.22482e-06	0.0142323	24.2899	19.1426	0.00010836	0.522003	Preb	ENSMUSG00000045302	ENSMUSG00000045302
9.22797e-06	0.00264307	1.7971	0.782279	0.00010836	0.50505	A230083N12Rik	ENSMUSG00000085482	ENSMUSG00000085482
9.22703e-06	0.00299654	6.26087	3.99272	0.00010836	0.510981	ENSMUSG00000120999	ENSMUSG00000120999	ENSMUSG00000120999
9.2356e-06	0.0105374	21.5652	16.757	0.000108427	0.520861	Slc25a46	ENSMUSG00000024259	ENSMUSG00000024259
9.2379e-06	-0.00125632	3.24638	1.73883	0.000108432	0.507397	Slc1a4	ENSMUSG00000020142	ENSMUSG00000020142
9.27186e-06	0.0038057	1.73913	0.747425	0.000108808	0.50494	Oas1c	ENSMUSG00000001166	ENSMUSG00000001166
9.29234e-06	0.000711722	0.521739	0.112307	0.000109026	0.502046	Gm10060	ENSMUSG00000110669	ENSMUSG00000110669
9.30485e-06	0.00233975	0.985507	0.321431	0.00010915	0.503315	Zfp811	ENSMUSG00000055202	ENSMUSG00000055202
9.30998e-06	0.00167848	7.82609	5.20874	0.000109188	0.512434	9430091E24Rik	ENSMUSG00000084808	ENSMUSG00000084808
9.31315e-06	0.00291213	9.7971	6.81202	0.000109203	0.514074	Slc35a1	ENSMUSG00000028293	ENSMUSG00000028293
9.31793e-06	0.0067436	1.97101	0.894586	0.000109236	0.50538	A230028O05Rik	ENSMUSG00000096960	ENSMUSG00000096960
9.3328e-06	0.00311245	12	8.59732	0.000109388	0.515643	Gm45844	ENSMUSG00000110105	ENSMUSG00000110105
9.3915e-06	0.0121628	16.9855	12.8882	0.000110053	0.518677	Pdap1	ENSMUSG00000029623	ENSMUSG00000029623
9.44272e-06	-0.0886818	36.9275	39.5399	0.000110619	0.471966	Arhgef7	ENSMUSG00000031511	ENSMUSG00000031511
9.44367e-06	0.0020471	2.14493	1.00302	0.000110619	0.505679	4731419I09Rik	ENSMUSG00000097004	ENSMUSG00000097004
9.4518e-06	0.0290834	35.0725	28.7546	0.000110692	0.525525	Oip5os1	ENSMUSG00000085438	ENSMUSG00000085438
9.46371e-06	0.00242698	2.78261	1.42514	0.000110808	0.506717	Dynlt1f	ENSMUSG00000095677	ENSMUSG00000095677
9.49388e-06	0.00687857	2.37681	1.15793	0.000111139	0.50608	Gstm4	ENSMUSG00000027890	ENSMUSG00000027890
9.50126e-06	0.0074558	12.8116	9.31764	0.000111202	0.5162	Ttc12	ENSMUSG00000040219	ENSMUSG00000040219
9.52053e-06	0.00156496	3.42029	1.86663	0.000111405	0.50764	Ska2	ENSMUSG00000020492	ENSMUSG00000020492
9.524e-06	0.0138501	6.26087	4.03532	0.000111423	0.511015	Gm19325	ENSMUSG00000101365	ENSMUSG00000101365
9.53107e-06	0.00807749	19.942	15.3241	0.000111483	0.52008	Abcf3	ENSMUSG00000003234	ENSMUSG00000003234
9.54584e-06	0.0219104	27.7101	22.2369	0.00011161	0.523268	Usp28	ENSMUSG00000032267	ENSMUSG00000032267
9.54522e-06	0.00717463	12.1739	8.78708	0.00011161	0.515777	Abhd13	ENSMUSG00000040396	ENSMUSG00000040396
9.56108e-06	0.00302488	15.3623	11.4011	0.000111765	0.517705	Abhd10	ENSMUSG00000033157	ENSMUSG00000033157
9.56947e-06	0.00821328	12.8116	9.32538	0.00011184	0.5162	Thoc5	ENSMUSG00000034274	ENSMUSG00000034274
9.58523e-06	-0.0865073	32	34.9973	0.000112001	0.472981	Erf	ENSMUSG00000040857	ENSMUSG00000040857
9.62297e-06	-0.101586	81.3913	84.5713	0.000112406	0.46829	Trio	ENSMUSG00000022263	ENSMUSG00000022263
9.62379e-06	0.0184339	28.2319	22.5815	0.000112406	0.523396	Stx4a	ENSMUSG00000030805	ENSMUSG00000030805
9.6566e-06	0.00207579	14.087	10.3516	0.000112766	0.516962	Cd46	ENSMUSG00000016493	ENSMUSG00000016493
9.65962e-06	0.00454464	1.04348	0.352413	0.000112778	0.503454	Gtsf2	ENSMUSG00000053508	ENSMUSG00000053508
9.68177e-06	-0.00149363	6.89855	4.4768	0.000113013	0.511562	Mtg2	ENSMUSG00000039069	ENSMUSG00000039069
9.70178e-06	0.0168355	21.971	17.1598	0.000113224	0.52101	Smu1	ENSMUSG00000028409	ENSMUSG00000028409
9.75529e-06	0.00189974	0.173913	0.011618	0.000113796	0.500812	Galnt5	ENSMUSG00000026828	ENSMUSG00000026828
9.76082e-06	0.00168333	0.173913	0.011618	0.000113796	0.500811	Gm12390	ENSMUSG00000082008	ENSMUSG00000082008
9.75529e-06	0.000672996	0.173913	0.011618	0.000113796	0.500812	Gm15314	ENSMUSG00000082323	ENSMUSG00000082323
9.76082e-06	0.00128655	0.173913	0.011618	0.000113796	0.500811	4930441H08Rik	ENSMUSG00000108669	ENSMUSG00000108669
9.76082e-06	0.00125967	0.173913	0.011618	0.000113796	0.500811	ENSMUSG00000120530	ENSMUSG00000120530	ENSMUSG00000120530
9.76635e-06	0.00088479	0.173913	0.011618	0.000113809	0.500811	F2rl2	ENSMUSG00000021675	ENSMUSG00000021675
9.77188e-06	0.000672842	0.173913	0.011618	0.000113809	0.500811	Rps15a-ps3	ENSMUSG00000084314	ENSMUSG00000084314
9.77188e-06	0.000175774	0.173913	0.011618	0.000113809	0.500811	E330018M18Rik	ENSMUSG00000110264	ENSMUSG00000110264
9.77188e-06	0.000304257	0.173913	0.011618	0.000113809	0.500811	Gm48830	ENSMUSG00000111281	ENSMUSG00000111281
9.77188e-06	9.71432e-05	0.173913	0.011618	0.000113809	0.500811	ENSMUSG00000120810	ENSMUSG00000120810	ENSMUSG00000120810
9.7885e-06	1.48943e-05	0.173913	0.011618	0.000113979	0.500811	Gm49352	ENSMUSG00000114904	ENSMUSG00000114904
9.79418e-06	0.0101417	13.5072	9.91403	0.000114022	0.516627	Timmdc1	ENSMUSG00000002846	ENSMUSG00000002846
9.8105e-06	0.0164538	27.0725	21.5127	0.000114189	0.522952	Gm46224	ENSMUSG00000112843	ENSMUSG00000112843
9.82205e-06	0.0112272	2.14493	1.01077	0.0001143	0.505687	Ifit1	ENSMUSG00000034459	ENSMUSG00000034459
9.892e-06	0.00480702	3.71014	2.08349	0.000115056	0.508035	Bbs1	ENSMUSG00000006464	ENSMUSG00000006464
9.88909e-06	-0.082822	55.8841	58.6477	0.000115056	0.469429	Itch	ENSMUSG00000027598	ENSMUSG00000027598
9.89304e-06	0.0172297	10.4928	7.48974	0.000115056	0.514646	B230369F24Rik	ENSMUSG00000086350	ENSMUSG00000086350
9.9073e-06	0.00304944	18.1449	13.7363	0.000115198	0.519146	Rab35	ENSMUSG00000029518	ENSMUSG00000029518
9.92852e-06	0.00463222	9.44928	6.54481	0.000115421	0.513774	Alg6	ENSMUSG00000073792	ENSMUSG00000073792
9.97209e-06	0.00360734	9.62319	6.67648	0.000115904	0.513898	4833438C02Rik	ENSMUSG00000118087	ENSMUSG00000118087
9.97519e-06	0.00701227	12.9855	9.48803	0.000115916	0.516291	Fastk	ENSMUSG00000028959	ENSMUSG00000028959
9.98385e-06	0.00495705	7.47826	4.9725	0.000115987	0.512123	Actr6	ENSMUSG00000019948	ENSMUSG00000019948
9.98531e-06	0.00228197	8.63768	5.87096	0.000115987	0.513098	Acad10	ENSMUSG00000029456	ENSMUSG00000029456
1.00062e-05	0.0165618	19.7681	15.3396	0.000116206	0.520034	Prr5l	ENSMUSG00000032841	ENSMUSG00000032841
1.00576e-05	0.00388869	4.69565	2.81156	0.000116779	0.509261	9330020H09Rik	ENSMUSG00000091050	ENSMUSG00000091050
1.0064e-05	0.00816901	3.88406	2.21904	0.00011683	0.508272	Gm14399	ENSMUSG00000090093	ENSMUSG00000090093
1.00855e-05	0.00357082	9.3913	6.49059	0.000117055	0.513711	Ccndbp1	ENSMUSG00000023572	ENSMUSG00000023572
1.00945e-05	-0.00165188	4.69565	2.79219	0.000117136	0.509231	Bmyc	ENSMUSG00000049086	ENSMUSG00000049086
1.01394e-05	0.00367219	13.6812	10.0108	0.000117633	0.516673	Ttc4	ENSMUSG00000025413	ENSMUSG00000025413
1.01567e-05	0.0220381	22.6667	17.915	0.00011781	0.521325	Stxbp2	ENSMUSG00000004626	ENSMUSG00000004626
1.01814e-05	0.000309355	2.43478	1.19278	0.000118072	0.506146	Dact3	ENSMUSG00000078794	ENSMUSG00000078794
1.02394e-05	0.0116169	25.4493	20.0875	0.00011872	0.522309	Arhgdib	ENSMUSG00000030220	ENSMUSG00000030220
1.02929e-05	0.00718425	20.058	15.4403	0.000119316	0.520066	Hmgb2	ENSMUSG00000054717	ENSMUSG00000054717
1.03189e-05	0.0261294	30.8406	25.0407	0.000119594	0.524215	Katnip	ENSMUSG00000032743	ENSMUSG00000032743
1.03215e-05	0.00680574	26.087	20.5522	0.000119599	0.522501	Atp5c1	ENSMUSG00000025781	ENSMUSG00000025781
1.03639e-05	0.000512343	7.88406	5.26295	0.000120066	0.512428	2010310C07Rik	ENSMUSG00000101268	ENSMUSG00000101268
1.04203e-05	0.00664589	12.1159	8.77159	0.000120695	0.515695	R3hdm4	ENSMUSG00000035781	ENSMUSG00000035781
1.04463e-05	0.000396717	9.62319	6.66486	0.000120972	0.513856	AW046200	ENSMUSG00000110419	ENSMUSG00000110419
1.05019e-05	0.0134221	13.1594	9.67005	0.000121591	0.516386	Plekha7	ENSMUSG00000045659	ENSMUSG00000045659
1.05077e-05	0.00457232	2.14493	1.00689	0.000121634	0.505659	Sycp3	ENSMUSG00000020059	ENSMUSG00000020059
1.05358e-05	0.0231246	6.72464	4.44582	0.000121934	0.511467	ENSMUSG00000121201	ENSMUSG00000121201	ENSMUSG00000121201
1.05519e-05	0.00143025	16.7536	12.5591	0.000122096	0.518372	Tnfaip8l2	ENSMUSG00000013707	ENSMUSG00000013707
1.05604e-05	0.00435088	0.231884	0.023236	0.000122169	0.501044	Tm4sf5	ENSMUSG00000018919	ENSMUSG00000018919
1.05789e-05	0.00251725	0.231884	0.023236	0.000122333	0.501043	Ccl11	ENSMUSG00000020676	ENSMUSG00000020676
1.05777e-05	0.00202576	2.43478	1.19665	0.000122333	0.506144	Garin5a	ENSMUSG00000051113	ENSMUSG00000051113
1.05842e-05	0.00204034	18.4928	14.0229	0.00012237	0.519252	Rmnd5b	ENSMUSG00000001054	ENSMUSG00000001054
1.05882e-05	0.00196712	0.231884	0.023236	0.000122391	0.501043	Krt10	ENSMUSG00000019761	ENSMUSG00000019761
1.05981e-05	0.00658564	12.9275	9.40671	0.000122481	0.516182	Snip1	ENSMUSG00000050213	ENSMUSG00000050213
1.06113e-05	0.00107153	0.231884	0.023236	0.000122609	0.501043	Gm47566	ENSMUSG00000112510	ENSMUSG00000112510
1.06253e-05	0.00066716	0.231884	0.023236	0.000122695	0.501043	Vmn2r100	ENSMUSG00000091859	ENSMUSG00000091859
1.06253e-05	0.000772905	0.231884	0.023236	0.000122695	0.501043	Gm28875	ENSMUSG00000100975	ENSMUSG00000100975
1.06253e-05	0.000933286	0.231884	0.023236	0.000122695	0.501043	Gm42507	ENSMUSG00000107168	ENSMUSG00000107168
1.06305e-05	0.0657626	45.0435	38.9706	0.000122706	0.527867	Exoc6	ENSMUSG00000053799	ENSMUSG00000053799
1.06299e-05	0.000941694	0.231884	0.023236	0.000122706	0.501043	Gm43156	ENSMUSG00000106845	ENSMUSG00000106845
1.06485e-05	0.000310511	0.231884	0.023236	0.000122864	0.501043	Prom2	ENSMUSG00000027376	ENSMUSG00000027376
1.06485e-05	0.000818583	0.231884	0.023236	0.000122864	0.501043	1700054M17Rik	ENSMUSG00000085889	ENSMUSG00000085889
1.06806e-05	0.00832795	20.3478	15.6843	0.000123209	0.52016	Zbtb40	ENSMUSG00000060862	ENSMUSG00000060862
1.07106e-05	0.024793	25.8551	20.7226	0.00012353	0.522521	Slu7	ENSMUSG00000020409	ENSMUSG00000020409
1.07141e-05	0.00627258	25.5072	20.0023	0.000123546	0.522227	Rbm22	ENSMUSG00000024604	ENSMUSG00000024604
1.07331e-05	0.00239209	2.6087	1.31283	0.00012374	0.506417	M1ap	ENSMUSG00000030041	ENSMUSG00000030041
1.07365e-05	0.00651264	15.2464	11.3701	0.000123754	0.51758	Jade3	ENSMUSG00000037315	ENSMUSG00000037315
1.0786e-05	0.00714293	7.65217	5.12741	0.000124299	0.51225	Spcs1	ENSMUSG00000021917	ENSMUSG00000021917
1.08436e-05	0.00537425	2.55072	1.27798	0.000124938	0.506331	Rgsl1	ENSMUSG00000042641	ENSMUSG00000042641
1.08579e-05	0.00489204	22.087	17.1172	0.000125077	0.520879	Bcl7b	ENSMUSG00000029681	ENSMUSG00000029681
1.08972e-05	0.00160458	1.56522	0.646735	0.000125505	0.504574	Nkain3	ENSMUSG00000055761	ENSMUSG00000055761
1.09325e-05	-0.00474195	4.46377	2.6218	0.000125886	0.508924	Gm8091	ENSMUSG00000085915	ENSMUSG00000085915
1.0939e-05	0.00692139	1.21739	0.449229	0.00012591	0.503847	Rnd3	ENSMUSG00000017144	ENSMUSG00000017144
1.09387e-05	0.00413462	2.6087	1.31671	0.00012591	0.50642	Ndufaf8	ENSMUSG00000078572	ENSMUSG00000078572
1.09921e-05	0.00556208	9.68116	6.75006	0.000126495	0.5139	Grpel1	ENSMUSG00000029198	ENSMUSG00000029198
1.10188e-05	0.0094528	5.04348	3.09426	0.000126778	0.509646	Gm49817	ENSMUSG00000117008	ENSMUSG00000117008
1.10248e-05	0.00421399	15.0145	11.0991	0.000126821	0.517377	Ptch1	ENSMUSG00000021466	ENSMUSG00000021466
1.10608e-05	-0.0769	52.1159	54.5659	0.00012721	0.469978	Ddx39b	ENSMUSG00000019432	ENSMUSG00000019432
1.10632e-05	0.0237841	33.7391	27.5502	0.000127211	0.524961	Fes	ENSMUSG00000053158	ENSMUSG00000053158
1.10732e-05	0.00550108	21.5072	16.5866	0.000127301	0.520595	Orc2	ENSMUSG00000026037	ENSMUSG00000026037
1.1089e-05	0.00503093	20.8116	16.0328	0.000127456	0.520308	Hcfc2	ENSMUSG00000020246	ENSMUSG00000020246
1.11444e-05	0.0209898	26.087	20.8775	0.000128068	0.522543	Rps24	ENSMUSG00000025290	ENSMUSG00000025290
1.1179e-05	0.00822506	25.6812	20.196	0.000128439	0.522262	Scyl3	ENSMUSG00000026584	ENSMUSG00000026584
1.11892e-05	0.00416141	4.92754	2.9897	0.00012853	0.509485	Nsmce3	ENSMUSG00000070520	ENSMUSG00000070520
1.11967e-05	-0.00993381	0.57971	2.12222	0.00012859	0.492305	Trim63	ENSMUSG00000028834	ENSMUSG00000028834
1.12354e-05	0.0180512	27.3043	21.776	0.000129009	0.522904	Rmnd1	ENSMUSG00000019763	ENSMUSG00000019763
1.12586e-05	0.00934047	15.7101	11.8116	0.000129249	0.517829	Ddx19b	ENSMUSG00000033658	ENSMUSG00000033658
1.12724e-05	0.0017052	4.75362	2.85803	0.000129382	0.509281	9330162G02Rik	ENSMUSG00000109536	ENSMUSG00000109536
1.1323e-05	0.00873507	21.3913	16.575	0.000129937	0.520563	Cpsf2	ENSMUSG00000041781	ENSMUSG00000041781
1.13946e-05	-0.0807455	68.6377	70.5213	0.000130732	0.468903	Eif4a1	ENSMUSG00000059796	ENSMUSG00000059796
1.13983e-05	0.000915599	7.65217	5.09256	0.000130748	0.51218	Itfg2	ENSMUSG00000001518	ENSMUSG00000001518
1.14081e-05	0.00141074	3.88406	2.21129	0.000130833	0.508209	Gm20234	ENSMUSG00000111713	ENSMUSG00000111713
1.14216e-05	0.00752535	18.4928	14.1197	0.000130937	0.519231	Mrps27	ENSMUSG00000041632	ENSMUSG00000041632
1.14217e-05	0.00224516	4.57971	2.72636	0.000130937	0.509069	Gm26590	ENSMUSG00000097533	ENSMUSG00000097533
1.14518e-05	0.00367988	15.8261	11.8194	0.000131256	0.517823	Hibch	ENSMUSG00000041426	ENSMUSG00000041426
1.14695e-05	-0.0943035	56.5217	59.8288	0.000131433	0.469557	Pkig	ENSMUSG00000035268	ENSMUSG00000035268
1.1483e-05	0.00487806	4	2.30424	0.000131561	0.508368	Ndufa11	ENSMUSG00000002379	ENSMUSG00000002379
1.15071e-05	0.00482277	3.5942	2.00991	0.000131811	0.507838	Ifrd2	ENSMUSG00000010048	ENSMUSG00000010048
1.15315e-05	0.0434654	40.6377	34.1259	0.000132064	0.526709	Ube2n	ENSMUSG00000074781	ENSMUSG00000074781
1.15342e-05	0.00128435	5.85507	3.69065	0.000132067	0.510465	Spsb3	ENSMUSG00000024160	ENSMUSG00000024160
1.15403e-05	0.00627041	2.43478	1.2044	0.000132111	0.506134	ENSMUSG00000120566	ENSMUSG00000120566	ENSMUSG00000120566
1.15503e-05	0.00026614	1.3913	0.546046	0.000132199	0.504208	Bloc1s6os	ENSMUSG00000085633	ENSMUSG00000085633
1.15793e-05	0.0602621	46.3768	40.2176	0.000132505	0.52799	Rab43	ENSMUSG00000030055	ENSMUSG00000030055
1.16068e-05	0.00889472	6.66667	4.36062	0.000132792	0.511313	Slc30a1	ENSMUSG00000037434	ENSMUSG00000037434
1.16197e-05	0.00539323	8.57971	5.86709	0.000132913	0.512993	Gm12183	ENSMUSG00000082454	ENSMUSG00000082454
1.16429e-05	0.00211627	3.53623	1.96344	0.000133151	0.507747	Adam18	ENSMUSG00000031552	ENSMUSG00000031552
1.16904e-05	-0.00255646	8.4058	5.6812	0.000133669	0.512801	Trim30b	ENSMUSG00000052749	ENSMUSG00000052749
1.17064e-05	0.00214692	0.347826	0.0542173	0.000133824	0.501468	ENSMUSG00000120448	ENSMUSG00000120448	ENSMUSG00000120448
1.17099e-05	0.00165116	6.08696	3.87267	0.000133838	0.510697	Gm43668	ENSMUSG00000105176	ENSMUSG00000105176
1.1728e-05	0.00115422	0.347826	0.0542173	0.000134018	0.501468	Gm16372	ENSMUSG00000057160	ENSMUSG00000057160
1.17389e-05	0.000970618	0.347826	0.0542173	0.000134115	0.501468	Gm14951	ENSMUSG00000084776	ENSMUSG00000084776
1.17497e-05	0.000872919	0.347826	0.0542173	0.000134212	0.501468	Gm13340	ENSMUSG00000083563	ENSMUSG00000083563
1.17678e-05	0.000947866	0.347826	0.0542173	0.000134391	0.501468	Gm11672	ENSMUSG00000085229	ENSMUSG00000085229
1.17706e-05	-0.00431577	3.65217	2.03315	0.000134396	0.507875	Hs3st3b1	ENSMUSG00000070407	ENSMUSG00000070407
1.18565e-05	0.00982578	20.4638	15.8663	0.000135351	0.520149	Trmt11	ENSMUSG00000019792	ENSMUSG00000019792
1.18689e-05	0.0476961	42.8986	36.3256	0.000135465	0.527173	Rasa4	ENSMUSG00000004952	ENSMUSG00000004952
1.19298e-05	0.00355636	10.5507	7.45101	0.000136132	0.514483	Nudt5	ENSMUSG00000025817	ENSMUSG00000025817
1.19586e-05	-0.00117035	4.23188	2.46302	0.000136434	0.508622	Gm15890	ENSMUSG00000090105	ENSMUSG00000090105
1.19799e-05	0.000721502	5.10145	3.1175	0.000136649	0.509643	Lsm11	ENSMUSG00000044847	ENSMUSG00000044847
1.19867e-05	0.0110287	22.3768	17.5083	0.0001367	0.520962	Trmt2a	ENSMUSG00000022721	ENSMUSG00000022721
1.20129e-05	0.00163769	0.811594	0.240105	0.000136971	0.502855	Ripor3	ENSMUSG00000074577	ENSMUSG00000074577
1.20175e-05	0.0238696	28.2319	22.8487	0.000136997	0.523236	Acsl5	ENSMUSG00000024981	ENSMUSG00000024981
1.20487e-05	0.0221959	30.3768	24.6573	0.000137324	0.523896	Cbx1	ENSMUSG00000018666	ENSMUSG00000018666
1.21335e-05	0.0101659	13.971	10.3594	0.000138236	0.516772	Pfdn5	ENSMUSG00000001289	ENSMUSG00000001289
1.21334e-05	0.00504289	8	5.41012	0.000138236	0.512486	Rnaseh1	ENSMUSG00000020630	ENSMUSG00000020630
1.22789e-05	-0.0881673	47.0725	49.9419	0.000139864	0.470667	Heca	ENSMUSG00000039879	ENSMUSG00000039879
1.23016e-05	0.00940419	13.7971	10.2161	0.000140095	0.516658	Prdx5	ENSMUSG00000024953	ENSMUSG00000024953
1.23573e-05	-0.0207582	9.68116	6.57966	0.000140698	0.51367	Slco4a1	ENSMUSG00000038963	ENSMUSG00000038963
1.23595e-05	0.00558282	13.2754	9.72427	0.000140698	0.516297	Tsnax	ENSMUSG00000056820	ENSMUSG00000056820
1.24331e-05	0.00617018	4.57971	2.74572	0.000141508	0.509059	1700066M21Rik	ENSMUSG00000038323	ENSMUSG00000038323
1.24446e-05	-0.00844518	14.4348	10.553	0.00014161	0.516898	Snu13	ENSMUSG00000063480	ENSMUSG00000063480
1.24788e-05	0.00237219	8.92754	6.13818	0.000141971	0.513221	Bnip1	ENSMUSG00000024191	ENSMUSG00000024191
1.25014e-05	0.0286449	33.2754	27.2752	0.0001422	0.524721	8030462N17Rik	ENSMUSG00000047466	ENSMUSG00000047466
1.25429e-05	-0.00593627	5.56522	3.45442	0.000142643	0.510102	Rsph10b	ENSMUSG00000075569	ENSMUSG00000075569
1.25662e-05	0.00657447	11.0725	7.92348	0.00014288	0.514852	Ssr2	ENSMUSG00000041355	ENSMUSG00000041355
1.26025e-05	0.000906757	13.6232	9.96824	0.000143264	0.516463	ENSMUSG00000121277	ENSMUSG00000121277	ENSMUSG00000121277
1.26196e-05	0.0881586	68.1159	61.3392	0.00014343	0.530459	Ubap2l	ENSMUSG00000042520	ENSMUSG00000042520
1.2648e-05	0.00701705	6.72464	4.40709	0.000143695	0.511321	Plekhj1	ENSMUSG00000035278	ENSMUSG00000035278
1.26455e-05	-0.00529499	8.75362	5.94842	0.000143695	0.513026	Cd3eap	ENSMUSG00000047649	ENSMUSG00000047649
1.26738e-05	0.00441853	22.6667	17.6284	0.00014396	0.520966	Tbc1d19	ENSMUSG00000039178	ENSMUSG00000039178
1.26934e-05	0.018578	27.3043	21.838	0.000144153	0.522788	Fam76a	ENSMUSG00000028878	ENSMUSG00000028878
1.27257e-05	0.0036434	8.92754	6.14592	0.000144491	0.513215	Zfp748	ENSMUSG00000095432	ENSMUSG00000095432
1.2736e-05	0.0185201	21.6812	17.0862	0.00014458	0.520687	Gsr	ENSMUSG00000031584	ENSMUSG00000031584
1.27975e-05	0.00481018	14.5507	10.7815	0.000145249	0.517027	Vipas39	ENSMUSG00000021038	ENSMUSG00000021038
1.2862e-05	0.00437429	7.53623	5.03059	0.000145952	0.512036	Fpgs	ENSMUSG00000009566	ENSMUSG00000009566
1.28887e-05	0.0012284	2.26087	1.08822	0.000146225	0.505812	Gm13293	ENSMUSG00000086006	ENSMUSG00000086006
1.28962e-05	0.00558311	2.31884	1.13082	0.000146281	0.505918	ENSMUSG00000121247	ENSMUSG00000121247	ENSMUSG00000121247
1.29168e-05	0.00683279	18.5507	14.2166	0.000146481	0.519167	Shkbp1	ENSMUSG00000089832	ENSMUSG00000089832
1.29189e-05	-0.00817272	7.76812	5.15452	0.000146481	0.512176	D130019J16Rik	ENSMUSG00000104145	ENSMUSG00000104145
1.29534e-05	-0.0573609	77.1014	77.0622	0.000146842	0.468883	Ctsl	ENSMUSG00000021477	ENSMUSG00000021477
1.29789e-05	0.0235009	21.7391	17.2063	0.000147103	0.520724	Tbca	ENSMUSG00000042043	ENSMUSG00000042043
1.30283e-05	0.00451987	0.637681	0.162652	0.000147633	0.502376	Hs3st1	ENSMUSG00000051022	ENSMUSG00000051022
1.30799e-05	0.00299238	0.637681	0.162652	0.000148188	0.502375	ENSMUSG00000121116	ENSMUSG00000121116	ENSMUSG00000121116
1.31201e-05	-0.0849107	31.1884	34.3312	0.000148614	0.473558	Cmtm7	ENSMUSG00000032436	ENSMUSG00000032436
1.31464e-05	0.00277888	0.927536	0.298195	0.000148883	0.503143	Gm5466	ENSMUSG00000083397	ENSMUSG00000083397
1.31802e-05	0.00191626	11.0145	7.8344	0.000149236	0.514743	Scnm1	ENSMUSG00000092607	ENSMUSG00000092607
1.3247e-05	0.0188068	20.8696	16.3504	0.000149962	0.520281	H2-T24	ENSMUSG00000053835	ENSMUSG00000053835
1.33072e-05	0.00178947	1.3913	0.549919	0.000150614	0.504191	Kcnb2	ENSMUSG00000092083	ENSMUSG00000092083
1.34195e-05	0.0178325	7.82609	5.35203	0.000151795	0.512354	Snx33	ENSMUSG00000032733	ENSMUSG00000032733
1.34163e-05	-0.000695365	11.0725	7.86151	0.000151795	0.514755	Uevld	ENSMUSG00000043262	ENSMUSG00000043262
1.3418e-05	0.00731118	22.8406	17.8143	0.000151795	0.520993	Lncppara	ENSMUSG00000116305	ENSMUSG00000116305
1.34307e-05	0.00925722	12.1159	8.82193	0.000151861	0.515535	Golga7	ENSMUSG00000015341	ENSMUSG00000015341
1.3429e-05	-0.000170877	3.42029	1.88599	0.000151861	0.507545	Nlrp1c-ps - ENSMUSG00000121474	ENSMUSG00000121474	ENSMUSG00000121474
1.34526e-05	0.00385057	0.405797	0.0735807	0.000152078	0.501662	Cdc25c	ENSMUSG00000044201	ENSMUSG00000044201
1.3463e-05	0.0122498	19.7681	15.3009	0.000152166	0.519722	Hsf1	ENSMUSG00000022556	ENSMUSG00000022556
1.34667e-05	0.000147152	15.1304	11.2462	0.000152178	0.517301	Pias4	ENSMUSG00000004934	ENSMUSG00000004934
1.35317e-05	0.00171564	3.88406	2.22291	0.000152882	0.508158	Dnah2	ENSMUSG00000005237	ENSMUSG00000005237
1.35388e-05	-0.00066819	10.7826	7.62915	0.000152932	0.514548	Dipk1a	ENSMUSG00000029270	ENSMUSG00000029270
1.35587e-05	0.00514428	8.75362	6.022	0.000153127	0.513049	4930469K13Rik	ENSMUSG00000085684	ENSMUSG00000085684
1.35831e-05	0.00110282	0.405797	0.0735807	0.000153371	0.501661	ENSMUSG00000120399	ENSMUSG00000120399	ENSMUSG00000120399
1.35873e-05	0.0190616	9.85507	7.0134	0.000153389	0.513988	Lrrc27	ENSMUSG00000015980	ENSMUSG00000015980
1.35958e-05	0.00481715	3.88406	2.23066	0.000153454	0.508168	Ttll12	ENSMUSG00000016757	ENSMUSG00000016757
1.36243e-05	0.00568621	1.85507	0.832623	0.000153745	0.505099	Itgbl1	ENSMUSG00000032925	ENSMUSG00000032925
1.36503e-05	0.00627341	3.07246	1.64976	0.000154008	0.50707	Gm5881	ENSMUSG00000107747	ENSMUSG00000107747
1.36717e-05	0.00982723	2.14493	1.02238	0.000154216	0.505622	Dusp23	ENSMUSG00000026544	ENSMUSG00000026544
1.36741e-05	-0.0019847	2.26087	1.08822	0.000154216	0.505795	4632428C04Rik	ENSMUSG00000097184	ENSMUSG00000097184
1.37314e-05	0.0103959	15.8261	11.9433	0.000154832	0.517736	Utp3	ENSMUSG00000070697	ENSMUSG00000070697
1.37913e-05	0.00230255	2.26087	1.09209	0.000155476	0.505801	Vwa3a	ENSMUSG00000030889	ENSMUSG00000030889
1.38403e-05	-0.106657	62.9565	68.3061	0.000155998	0.469314	Tcf7l2	ENSMUSG00000024985	ENSMUSG00000024985
1.38726e-05	0.00502607	6.72464	4.39935	0.00015633	0.51126	Acap3	ENSMUSG00000029033	ENSMUSG00000029033
1.39522e-05	0.000427517	2.14493	1.01464	0.000157196	0.505598	ENSMUSG00000120354	ENSMUSG00000120354	ENSMUSG00000120354
1.39598e-05	0.00945252	14.3768	10.7273	0.000157251	0.516911	Xrcc1	ENSMUSG00000051768	ENSMUSG00000051768
1.40096e-05	-0.00184223	9.68116	6.73069	0.000157781	0.513715	Rpl36	ENSMUSG00000057863	ENSMUSG00000057863
1.40596e-05	0.00681166	7.88406	5.33266	0.000158313	0.51231	Cycs	ENSMUSG00000063694	ENSMUSG00000063694
1.40812e-05	0.00956779	20.9855	16.2458	0.000158524	0.520173	Csf2rb2	ENSMUSG00000071714	ENSMUSG00000071714
1.41053e-05	0.00135606	3.18841	1.72721	0.000158764	0.507215	Alg3	ENSMUSG00000033809	ENSMUSG00000033809
1.41907e-05	0.00649245	9.7971	6.88173	0.000159607	0.513843	Nkiras1	ENSMUSG00000021772	ENSMUSG00000021772
1.41834e-05	0.00172656	13.0435	9.52676	0.000159607	0.516038	Kin	ENSMUSG00000037262	ENSMUSG00000037262
1.41875e-05	0.0055232	1.04348	0.360158	0.000159607	0.503419	5031415H12Rik	ENSMUSG00000097282	ENSMUSG00000097282
1.41913e-05	0.00208852	2.31884	1.13082	0.000159607	0.50589	ENSMUSG00000120113	ENSMUSG00000120113	ENSMUSG00000120113
1.42043e-05	0.00624424	12.9275	9.46867	0.000159722	0.515991	Mmut	ENSMUSG00000023921	ENSMUSG00000023921
1.4224e-05	0.00394483	3.36232	1.85501	0.000159912	0.507462	Snhg20	ENSMUSG00000086859	ENSMUSG00000086859
1.43117e-05	-0.00346229	8.28986	5.596	0.000160866	0.512583	ENSMUSG00000120863	ENSMUSG00000120863	ENSMUSG00000120863
1.43593e-05	-0.104422	24.058	26.6633	0.000161369	0.475816	Mthfd1l	ENSMUSG00000040675	ENSMUSG00000040675
1.4451e-05	0.000855215	17.913	13.5621	0.000162367	0.518688	Letm1	ENSMUSG00000005299	ENSMUSG00000005299
1.44587e-05	0.0128343	12.6377	9.2944	0.000162422	0.515841	Snx32	ENSMUSG00000056185	ENSMUSG00000056185
1.44883e-05	0.002346	0.521739	0.11618	0.000162723	0.502027	Ankdd1b	ENSMUSG00000047117	ENSMUSG00000047117
1.45008e-05	0.00815802	21.4493	16.7028	0.000162831	0.52037	Pa2g4	ENSMUSG00000025364	ENSMUSG00000025364
1.45287e-05	0.0044609	16.7536	12.6559	0.000163112	0.518136	B4galt3	ENSMUSG00000052423	ENSMUSG00000052423
1.45694e-05	0.0222825	26.4348	21.3035	0.000163536	0.522411	Cmtm4	ENSMUSG00000096188	ENSMUSG00000096188
1.45728e-05	0.013885	16.9275	12.9425	0.000163543	0.518302	Dync2i1	ENSMUSG00000042050	ENSMUSG00000042050
1.46248e-05	0.000613309	8.34783	5.67346	0.000164094	0.512647	Acsf3	ENSMUSG00000015016	ENSMUSG00000015016
1.46426e-05	0.00252648	3.82609	2.18806	0.000164261	0.508063	Spata2l	ENSMUSG00000033594	ENSMUSG00000033594
1.4658e-05	0.0308104	34.7246	28.6384	0.000164402	0.524936	Rad50	ENSMUSG00000020380	ENSMUSG00000020380
1.46633e-05	-0.087526	67.3623	69.7119	0.000164429	0.46933	Ulk2	ENSMUSG00000004798	ENSMUSG00000004798
1.47017e-05	0.0349504	35.3043	29.1805	0.000164826	0.52509	Rnf144b	ENSMUSG00000038068	ENSMUSG00000038068
1.47127e-05	0.0840222	66.6087	60.4446	0.000164885	0.530157	Rab14	ENSMUSG00000026878	ENSMUSG00000026878
1.47114e-05	6.46748e-05	0.521739	0.11618	0.000164885	0.502026	Gm11747	ENSMUSG00000086514	ENSMUSG00000086514
1.4736e-05	0.00428705	2.02899	0.944931	0.000165114	0.505394	Gm5464	ENSMUSG00000075553	ENSMUSG00000075553
1.47428e-05	0.00170238	5.50725	3.45055	0.000165157	0.51001	Dlgap1	ENSMUSG00000003279	ENSMUSG00000003279
1.47459e-05	-0.000517714	9.3913	6.50608	0.00016516	0.513467	Uqcrb	ENSMUSG00000021520	ENSMUSG00000021520
1.48019e-05	0.0131311	23.942	18.9335	0.000165755	0.521396	Stk11	ENSMUSG00000003068	ENSMUSG00000003068
1.48092e-05	0.000114108	11.8261	8.49276	0.000165804	0.515202	B230307C23Rik	ENSMUSG00000080717	ENSMUSG00000080717
1.48287e-05	0.040898	40.2319	33.7658	0.000165989	0.526287	Wrn	ENSMUSG00000031583	ENSMUSG00000031583
1.48371e-05	0.00190999	1.97101	0.906204	0.000166051	0.505286	Cyp2u1	ENSMUSG00000027983	ENSMUSG00000027983
1.4851e-05	0.000820285	12.5217	9.09302	0.000166173	0.515671	Ufc1	ENSMUSG00000062963	ENSMUSG00000062963
1.48651e-05	0.00546425	2.14493	1.02238	0.000166299	0.505598	Zfp72	ENSMUSG00000069184	ENSMUSG00000069184
1.48794e-05	0.000959699	3.88406	2.22678	0.000166426	0.508125	Mrpl22	ENSMUSG00000020514	ENSMUSG00000020514
1.49227e-05	0.00254234	0.289855	0.0387267	0.000166878	0.501256	ENSMUSG00000120495	ENSMUSG00000120495	ENSMUSG00000120495
1.49533e-05	0.0100977	4.28986	2.54821	0.000167187	0.508659	Cip2a	ENSMUSG00000033031	ENSMUSG00000033031
1.50438e-05	0.000468722	0.289855	0.0387267	0.000168166	0.501255	Vmn2r18	ENSMUSG00000091794	ENSMUSG00000091794
1.50711e-05	0.0941856	66.3768	61.1804	0.000168439	0.530169	Map4k3	ENSMUSG00000024242	ENSMUSG00000024242
1.50764e-05	0.000307444	15.3043	11.3895	0.000168465	0.517298	Mbd3	ENSMUSG00000035478	ENSMUSG00000035478
1.51005e-05	0.0115949	25.8551	20.4864	0.0001687	0.522046	Pdhb	ENSMUSG00000021748	ENSMUSG00000021748
1.51795e-05	0.00615804	2.49275	1.25474	0.00016955	0.506168	Pstpip1	ENSMUSG00000032322	ENSMUSG00000032322
1.51943e-05	0.00657043	5.50725	3.46604	0.000169683	0.510014	Ccdc181	ENSMUSG00000026578	ENSMUSG00000026578
1.52419e-05	0.0183859	25.3333	20.2037	0.00017018	0.521912	Rnf6	ENSMUSG00000029634	ENSMUSG00000029634
1.5255e-05	-0.00891019	5.15942	3.15235	0.000170294	0.509578	Armc3	ENSMUSG00000037683	ENSMUSG00000037683
1.52648e-05	0.0061642	24.8696	19.5802	0.000170369	0.521651	Naa20	ENSMUSG00000002728	ENSMUSG00000002728
1.53136e-05	0.0148329	17.2754	13.2678	0.000170847	0.518449	Denr	ENSMUSG00000023106	ENSMUSG00000023106
1.53112e-05	0.00215862	4.46377	2.66052	0.000170847	0.508831	Plxna3	ENSMUSG00000031398	ENSMUSG00000031398
1.53394e-05	0.0160087	21.2174	16.6602	0.000171101	0.520285	Psme3ip1	ENSMUSG00000031774	ENSMUSG00000031774
1.53475e-05	0.00846413	14.6087	10.9132	0.000171124	0.516957	Uchl3	ENSMUSG00000022111	ENSMUSG00000022111
1.53469e-05	-0.0145765	6.66667	4.27542	0.000171124	0.51106	Gm7694	ENSMUSG00000102752	ENSMUSG00000102752
1.54119e-05	0.0145913	21.0435	16.5014	0.000171809	0.520202	Slc35a5	ENSMUSG00000022664	ENSMUSG00000022664
1.5421e-05	0.0137299	5.21739	3.26466	0.000171877	0.509725	Pfkp	ENSMUSG00000021196	ENSMUSG00000021196
1.5442e-05	0.00465183	1.50725	0.623499	0.000172077	0.504413	Gm49519	ENSMUSG00000115756	ENSMUSG00000115756
1.54633e-05	0.00911737	6.02899	3.87654	0.000172281	0.510548	Rnaseh2a	ENSMUSG00000052926	ENSMUSG00000052926
1.54679e-05	-0.00100419	11.4203	8.15196	0.000172299	0.514891	Gba2	ENSMUSG00000028467	ENSMUSG00000028467
1.54889e-05	0.00450038	11.2464	8.06676	0.000172499	0.514816	Lancl1	ENSMUSG00000026000	ENSMUSG00000026000
1.55613e-05	-0.00917658	4.34783	2.54821	0.000173271	0.508647	Ccdc149	ENSMUSG00000045790	ENSMUSG00000045790
1.5628e-05	-0.0850487	48.1739	51.3128	0.000173981	0.470857	Tubgcp5	ENSMUSG00000033790	ENSMUSG00000033790
1.56339e-05	0.00782259	2.78261	1.45612	0.000174012	0.506612	Gmnn	ENSMUSG00000006715	ENSMUSG00000006715
1.57042e-05	0.000564149	0.115942	0.00387267	0.000174184	0.50056	Galr2	ENSMUSG00000020793	ENSMUSG00000020793
1.57042e-05	0.00129925	0.115942	0.00387267	0.000174184	0.50056	Cdhr5	ENSMUSG00000025497	ENSMUSG00000025497
1.57165e-05	0.000197344	0.115942	0.00387267	0.000174184	0.50056	Lmod2	ENSMUSG00000029683	ENSMUSG00000029683
1.56545e-05	0.0079957	3.76812	2.16095	0.000174184	0.507986	Zfp3	ENSMUSG00000043602	ENSMUSG00000043602
1.57288e-05	5.25076e-05	0.115942	0.00387267	0.000174184	0.50056	Pcare	ENSMUSG00000044375	ENSMUSG00000044375
1.57165e-05	0.000974623	0.115942	0.00387267	0.000174184	0.50056	Lypd9	ENSMUSG00000052642	ENSMUSG00000052642
1.57042e-05	0.00134497	0.115942	0.00387267	0.000174184	0.50056	Or13a26	ENSMUSG00000057997	ENSMUSG00000057997
1.57288e-05	0.00136383	0.115942	0.00387267	0.000174184	0.50056	Or52n20	ENSMUSG00000073922	ENSMUSG00000073922
1.57165e-05	9.79361e-05	0.115942	0.00387267	0.000174184	0.50056	Gm13314	ENSMUSG00000081008	ENSMUSG00000081008
1.57288e-05	5.68879e-05	0.115942	0.00387267	0.000174184	0.50056	Mkrn1-ps1	ENSMUSG00000082389	ENSMUSG00000082389
1.57165e-05	0.00133761	0.115942	0.00387267	0.000174184	0.50056	Tnxa	ENSMUSG00000092200	ENSMUSG00000092200
1.57288e-05	0.000320042	0.115942	0.00387267	0.000174184	0.50056	Gm12622	ENSMUSG00000096745	ENSMUSG00000096745
1.57042e-05	0.000719113	0.115942	0.00387267	0.000174184	0.50056	Gm7507	ENSMUSG00000098142	ENSMUSG00000098142
1.57288e-05	0.000121225	0.115942	0.00387267	0.000174184	0.50056	Gm19164	ENSMUSG00000110081	ENSMUSG00000110081
1.57165e-05	0.000231231	0.115942	0.00387267	0.000174184	0.50056	4930470O06Rik	ENSMUSG00000110406	ENSMUSG00000110406
1.57288e-05	0.000369439	0.115942	0.00387267	0.000174184	0.50056	Gm48840	ENSMUSG00000110899	ENSMUSG00000110899
1.57042e-05	0.000500662	0.115942	0.00387267	0.000174184	0.50056	Gm18996	ENSMUSG00000111457	ENSMUSG00000111457
1.57165e-05	0.00109149	0.115942	0.00387267	0.000174184	0.50056	Gm40513	ENSMUSG00000111726	ENSMUSG00000111726
1.57288e-05	0.000115658	0.115942	0.00387267	0.000174184	0.50056	Gm47434	ENSMUSG00000112616	ENSMUSG00000112616
1.57288e-05	0.000748296	0.115942	0.00387267	0.000174184	0.50056	Gm48815	ENSMUSG00000112696	ENSMUSG00000112696
1.57288e-05	0.000211324	0.115942	0.00387267	0.000174184	0.50056	Gm40864	ENSMUSG00000113123	ENSMUSG00000113123
1.57042e-05	0.00160092	0.115942	0.00387267	0.000174184	0.50056	Gm50063	ENSMUSG00000117418	ENSMUSG00000117418
1.57042e-05	0.00095041	0.115942	0.00387267	0.000174184	0.50056	Gm9410	ENSMUSG00000117572	ENSMUSG00000117572
1.57288e-05	0.00111991	0.115942	0.00387267	0.000174184	0.50056	Gm7074	ENSMUSG00000117807	ENSMUSG00000117807
1.57288e-05	0.000152848	0.115942	0.00387267	0.000174184	0.50056	Gm50330	ENSMUSG00000117867	ENSMUSG00000117867
1.57042e-05	0.00159776	0.115942	0.00387267	0.000174184	0.50056	Gm50239	ENSMUSG00000118066	ENSMUSG00000118066
1.58411e-05	0.0038533	0.753623	0.216869	0.000175394	0.502683	Slc25a31	ENSMUSG00000069041	ENSMUSG00000069041
1.58616e-05	0.000207796	2.02899	0.944931	0.000175586	0.505374	Gm13274	ENSMUSG00000086074	ENSMUSG00000086074
1.58793e-05	0.00481179	8.46377	5.79738	0.000175748	0.512718	Cinp	ENSMUSG00000021276	ENSMUSG00000021276
1.59138e-05	0.00301051	0.753623	0.216869	0.000176096	0.502682	Gm26865	ENSMUSG00000097641	ENSMUSG00000097641
1.59451e-05	0.00552668	12.8696	9.44156	0.000176408	0.515875	Fbxo45	ENSMUSG00000035764	ENSMUSG00000035764
1.59789e-05	-0.000465087	12.8116	9.337	0.000176748	0.515798	Coa8	ENSMUSG00000037787	ENSMUSG00000037787
1.60099e-05	0.0111631	14.087	10.5027	0.000177056	0.516637	Nkapd1	ENSMUSG00000059820	ENSMUSG00000059820
1.60321e-05	-0.00347443	17.3333	13.0354	0.000177267	0.51828	Gm49539	ENSMUSG00000116004	ENSMUSG00000116004
1.60502e-05	0.00481883	1.33333	0.52281	0.000177433	0.504051	Gm11427	ENSMUSG00000083161	ENSMUSG00000083161
1.60546e-05	0.0152803	20.8696	16.3349	0.000177448	0.520077	Paf1	ENSMUSG00000003437	ENSMUSG00000003437
1.61169e-05	0.0750628	55.7101	50.2556	0.000178101	0.529035	Htt	ENSMUSG00000029104	ENSMUSG00000029104
1.61358e-05	0.00460379	3.88406	2.24227	0.000178276	0.508116	Faap20	ENSMUSG00000073684	ENSMUSG00000073684
1.62157e-05	0.00215183	1.50725	0.623499	0.000179071	0.504402	Gimap5	ENSMUSG00000043505	ENSMUSG00000043505
1.62116e-05	0.00948961	8.28986	5.69282	0.000179071	0.512595	Phf5a	ENSMUSG00000061360	ENSMUSG00000061360
1.62172e-05	0.00329187	2.2029	1.06111	0.000179071	0.505673	Gm6939	ENSMUSG00000082922	ENSMUSG00000082922
1.63023e-05	0.0096932	10.2609	7.30772	0.000179976	0.514125	Armcx5	ENSMUSG00000072969	ENSMUSG00000072969
1.63725e-05	0.0112926	10.087	7.1838	0.000180715	0.51401	Psmd5	ENSMUSG00000026869	ENSMUSG00000026869
1.63823e-05	0.0106675	9.68116	6.83526	0.000180789	0.513696	Dnajc19	ENSMUSG00000027679	ENSMUSG00000027679
1.64779e-05	-0.017322	9.21739	6.27759	0.000181808	0.513179	Spns2	ENSMUSG00000040447	ENSMUSG00000040447
1.64902e-05	-0.00757718	12.3478	8.8839	0.000181909	0.51543	4930581F22Rik	ENSMUSG00000070315	ENSMUSG00000070315
1.65244e-05	0.000979596	8.05797	5.46046	0.000182251	0.512345	Sh3bp5l	ENSMUSG00000013646	ENSMUSG00000013646
1.65293e-05	0.0086298	10.4928	7.48586	0.00018227	0.514271	Apip	ENSMUSG00000010911	ENSMUSG00000010911
1.65389e-05	0.00636588	19.6522	15.1654	0.000182341	0.519446	Emd	ENSMUSG00000001964	ENSMUSG00000001964
1.65756e-05	0.0318787	24.9275	20.1534	0.00018271	0.521788	Tcp11l2	ENSMUSG00000020034	ENSMUSG00000020034
1.66073e-05	0.0241586	28.2899	22.8836	0.000183024	0.522873	Cops2	ENSMUSG00000027206	ENSMUSG00000027206
1.66387e-05	0.00567901	1.97101	0.913949	0.000183334	0.505275	E230001N04Rik	ENSMUSG00000066170	ENSMUSG00000066170
1.66509e-05	0.0127253	24.058	19.0496	0.000183434	0.521319	Irak1	ENSMUSG00000031392	ENSMUSG00000031392
1.67055e-05	-0.0902204	30.1449	32.8828	0.000184	0.474229	Fnbp1l	ENSMUSG00000039735	ENSMUSG00000039735
1.67106e-05	0.00612721	9.15942	6.3899	0.00018402	0.513266	Bpnt1	ENSMUSG00000026617	ENSMUSG00000026617
1.6748e-05	-0.0788087	78.7246	80.7257	0.000184396	0.469212	Dnmt3a	ENSMUSG00000020661	ENSMUSG00000020661
1.67538e-05	0.00543344	9.85507	6.94369	0.000184425	0.513781	E230016M11Rik	ENSMUSG00000087231	ENSMUSG00000087231
1.67626e-05	0.0143559	24	18.9799	0.000184486	0.521281	Trim37	ENSMUSG00000018548	ENSMUSG00000018548
1.68336e-05	0.00411951	7.01449	4.64333	0.000185198	0.511434	Fam8a1	ENSMUSG00000069237	ENSMUSG00000069237
1.68338e-05	0.0046254	3.71014	2.11835	0.000185198	0.507881	B230303O12Rik	ENSMUSG00000106547	ENSMUSG00000106547
1.69355e-05	-0.0858543	59.4783	62.0169	0.00018628	0.469986	Zfp644	ENSMUSG00000049606	ENSMUSG00000049606
1.69583e-05	0.0073228	9.33333	6.5177	0.000186496	0.513378	Slc18b1	ENSMUSG00000037455	ENSMUSG00000037455
1.70424e-05	0.015247	21.2754	16.7183	0.000187385	0.520205	Tstd2	ENSMUSG00000035495	ENSMUSG00000035495
1.70482e-05	0.00484555	2.26087	1.10371	0.000187412	0.505765	Tex22	ENSMUSG00000012211	ENSMUSG00000012211
1.71202e-05	0.0205064	23.6522	18.8676	0.000188167	0.521202	Slc4a1ap	ENSMUSG00000029141	ENSMUSG00000029141
1.7157e-05	0.0107622	18.3188	14.1043	0.000188535	0.518826	Ndufaf2	ENSMUSG00000068184	ENSMUSG00000068184
1.72367e-05	0.00714459	16.3478	12.4042	0.000189374	0.51782	Podn	ENSMUSG00000028600	ENSMUSG00000028600
1.72507e-05	0.0081597	9.68116	6.81202	0.000189492	0.51364	Morn1	ENSMUSG00000029049	ENSMUSG00000029049
1.72571e-05	0.000704679	9.73913	6.81977	0.000189525	0.513649	Gm37534	ENSMUSG00000103427	ENSMUSG00000103427
1.72635e-05	-0.00066589	3.88406	2.23453	0.00018956	0.508075	Impg2	ENSMUSG00000035270	ENSMUSG00000035270
1.73095e-05	0.00492093	5.21739	3.25304	0.000190028	0.509652	Pam16	ENSMUSG00000014301	ENSMUSG00000014301
1.73691e-05	0.00441478	5.68116	3.60158	0.000190646	0.510128	Mrpl58	ENSMUSG00000018858	ENSMUSG00000018858
1.73738e-05	0.00975193	5.33333	3.35373	0.000190661	0.50979	ENSMUSG00000120260	ENSMUSG00000120260	ENSMUSG00000120260
1.73917e-05	0.00127062	7.24638	4.8176	0.0001908	0.511614	Acat2	ENSMUSG00000023832	ENSMUSG00000023832
1.73933e-05	0.00221407	4.28986	2.54047	0.0001908	0.508581	Gm45133	ENSMUSG00000109274	ENSMUSG00000109274
1.73982e-05	0.0219487	30.8406	25.0562	0.000190818	0.523591	Igf2bp3	ENSMUSG00000029814	ENSMUSG00000029814
1.74104e-05	0.0371005	8	5.62698	0.000190915	0.512468	Cd200r4	ENSMUSG00000062082	ENSMUSG00000062082
1.74357e-05	0.00489504	4.92754	3.02455	0.000191156	0.509322	1700087I21Rik	ENSMUSG00000115099	ENSMUSG00000115099
1.74481e-05	0.00786834	11.5362	8.3456	0.000191255	0.514951	Gm19689	ENSMUSG00000117399	ENSMUSG00000117399
1.76885e-05	0.00227046	4.75362	2.88901	0.000193852	0.509114	Zfp30	ENSMUSG00000047473	ENSMUSG00000047473
1.77566e-05	0.00874451	14.8986	11.1765	0.000194561	0.517006	Dpp3	ENSMUSG00000063904	ENSMUSG00000063904
1.78629e-05	0.00419907	18.5507	14.2088	0.000195671	0.518849	Ppp4r1l-ps - ENSMUSG00000055897	ENSMUSG00000055897	ENSMUSG00000055897
1.78647e-05	0.00553269	1.50725	0.627372	0.000195671	0.504392	Gm29443	ENSMUSG00000100583	ENSMUSG00000100583
1.78971e-05	0.00601834	3.07246	1.66525	0.000195988	0.507001	2810442N19Rik	ENSMUSG00000090260	ENSMUSG00000090260
1.79037e-05	0.00655356	5.68116	3.6132	0.000196022	0.510126	Aarsd1	ENSMUSG00000075528	ENSMUSG00000075528
1.79565e-05	0.0261936	20.1739	15.9902	0.000196525	0.519778	Psmb6	ENSMUSG00000018286	ENSMUSG00000018286
1.79556e-05	-0.00120652	17.3913	13.14	0.000196525	0.518233	Gpatch1	ENSMUSG00000063808	ENSMUSG00000063808
1.80368e-05	0.0222305	24.6377	19.7429	0.000197366	0.521525	Slc25a12	ENSMUSG00000027010	ENSMUSG00000027010
1.81509e-05	0.0162498	24.5797	19.5879	0.000198576	0.521455	Ap4e1	ENSMUSG00000001998	ENSMUSG00000001998
1.81621e-05	0.00424655	14.3188	10.6382	0.000198661	0.516626	Gsk3a	ENSMUSG00000057177	ENSMUSG00000057177
1.82369e-05	-0.000697861	8.81159	6.06847	0.000199441	0.512898	Dcaf4	ENSMUSG00000021222	ENSMUSG00000021222
1.82413e-05	0.00604791	3.76812	2.16482	0.000199451	0.507929	Zfp358	ENSMUSG00000047264	ENSMUSG00000047264
1.82764e-05	0.002779	1.56522	0.662226	0.000199796	0.504501	Gm34184	ENSMUSG00000111049	ENSMUSG00000111049
1.82937e-05	0.0541085	49.1594	42.274	0.000199947	0.527717	Serbp1	ENSMUSG00000036371	ENSMUSG00000036371
1.83055e-05	0.0871999	80.8116	79.1651	0.000200038	0.530622	Fbxw11	ENSMUSG00000020271	ENSMUSG00000020271
1.83387e-05	0.0167676	27.3623	21.9774	0.000200362	0.522416	Cep164	ENSMUSG00000043987	ENSMUSG00000043987
1.83626e-05	0.00240455	11.7681	8.51599	0.000200569	0.515049	Eif2b4	ENSMUSG00000029145	ENSMUSG00000029145
1.83646e-05	0.00255909	1.27536	0.491829	0.000200569	0.503907	Rab42	ENSMUSG00000089687	ENSMUSG00000089687
1.85074e-05	-0.00266982	6.6087	4.29866	0.000202089	0.510975	Gm15246	ENSMUSG00000087159	ENSMUSG00000087159
1.86241e-05	0.00191335	16.9275	12.8185	0.000203324	0.518004	Rint1	ENSMUSG00000028999	ENSMUSG00000028999
1.86844e-05	0.00160432	1.27536	0.491829	0.000203944	0.503904	Gm8817	ENSMUSG00000086008	ENSMUSG00000086008
1.87286e-05	0.0165957	27.8261	22.4189	0.000204387	0.522559	Pitpnb	ENSMUSG00000050017	ENSMUSG00000050017
1.87937e-05	0.00321624	9.27536	6.46348	0.000205058	0.513257	Pih1d1	ENSMUSG00000003423	ENSMUSG00000003423
1.88579e-05	-0.0858804	21.1014	23.9602	0.000205714	0.477074	Mfng	ENSMUSG00000018169	ENSMUSG00000018169
1.88611e-05	-0.0114805	8.28986	5.58439	0.000205714	0.512394	Gm44428	ENSMUSG00000108234	ENSMUSG00000108234
1.89278e-05	0.00981974	16.3478	12.4622	0.000206402	0.517767	Rbms2	ENSMUSG00000040043	ENSMUSG00000040043
1.90995e-05	0.00407171	2.43478	1.22376	0.000208236	0.506021	Gm36423	ENSMUSG00000114138	ENSMUSG00000114138
1.9113e-05	0.00332435	2.14493	1.03013	0.000208343	0.505544	Pagr1b	ENSMUSG00000092534	ENSMUSG00000092534
1.91554e-05	-0.00177585	14.6087	10.8357	0.000208725	0.516716	Dhx37	ENSMUSG00000029480	ENSMUSG00000029480
1.91517e-05	0.0139507	21.5652	16.9739	0.000208725	0.520207	Trmt2b	ENSMUSG00000067369	ENSMUSG00000067369
1.93536e-05	0.00338896	1.97101	0.917822	0.000210845	0.505243	ENSMUSG00000121085	ENSMUSG00000121085	ENSMUSG00000121085
1.93664e-05	0.00404006	14.5507	10.8551	0.000210903	0.516716	Zgpat	ENSMUSG00000027582	ENSMUSG00000027582
1.93656e-05	0.00317128	14.7826	11.0255	0.000210903	0.516832	Pole4	ENSMUSG00000030042	ENSMUSG00000030042
1.93966e-05	0.00144466	12.6377	9.22856	0.000211191	0.515557	Thoc7	ENSMUSG00000053453	ENSMUSG00000053453
1.94505e-05	0.00622626	4.69565	2.85803	0.000211738	0.509022	Dtd2	ENSMUSG00000020956	ENSMUSG00000020956
1.94683e-05	0.0248059	32.8696	26.9847	0.000211891	0.524076	Ppp2r1a	ENSMUSG00000007564	ENSMUSG00000007564
1.95395e-05	0.00458329	0.463768	0.0968167	0.000212626	0.501837	Apoc4	ENSMUSG00000074336	ENSMUSG00000074336
1.95875e-05	0.00259537	2.6087	1.33994	0.000213107	0.50628	Spata24	ENSMUSG00000024352	ENSMUSG00000024352
1.97512e-05	-0.0846896	24.6957	27.5269	0.000214847	0.475943	Scd2	ENSMUSG00000025203	ENSMUSG00000025203
1.97595e-05	0.00104364	19.2464	14.7704	0.000214885	0.519058	Coq5	ENSMUSG00000041733	ENSMUSG00000041733
1.97621e-05	0.0110034	25.3913	20.1727	0.000214885	0.52161	E130102H24Rik	ENSMUSG00000086782	ENSMUSG00000086782
1.97806e-05	0.00276465	1.85507	0.844241	0.000215044	0.505032	Tk1	ENSMUSG00000025574	ENSMUSG00000025574
1.97953e-05	0.00991626	16.5217	12.5745	0.000215163	0.517795	Pdhx	ENSMUSG00000010914	ENSMUSG00000010914
1.98024e-05	-0.00106854	7.13043	4.72078	0.000215199	0.511427	Pstk	ENSMUSG00000063179	ENSMUSG00000063179
1.98542e-05	0.00883297	3.13043	1.71172	0.000215721	0.507055	Btbd11	ENSMUSG00000020042	ENSMUSG00000020042
1.9864e-05	0.00904296	19.6522	15.2389	0.000215786	0.519298	0610030E20Rik	ENSMUSG00000058706	ENSMUSG00000058706
1.998e-05	-0.00264304	7.13043	4.71691	0.000217005	0.511418	Gm34983	ENSMUSG00000112265	ENSMUSG00000112265
2.00137e-05	-0.00571598	6.37681	4.12052	0.000217329	0.510715	ENSMUSG00000121226	ENSMUSG00000121226	ENSMUSG00000121226
2.00179e-05	0.00638495	2.95652	1.58779	0.000217334	0.506803	Gm42936	ENSMUSG00000106797	ENSMUSG00000106797
2.0073e-05	0.0687031	53.5072	46.6695	0.000217891	0.528255	Ctnnb1	ENSMUSG00000006932	ENSMUSG00000006932
2.00907e-05	0.012359	8.92754	6.25048	0.000218041	0.513003	Ccp110	ENSMUSG00000033904	ENSMUSG00000033904
2.01037e-05	0.00579147	14.1449	10.5375	0.000218141	0.516466	Eif3l	ENSMUSG00000033047	ENSMUSG00000033047
2.01394e-05	0.00607662	3.01449	1.63039	0.000218487	0.506887	Thyn1	ENSMUSG00000035443	ENSMUSG00000035443
2.01644e-05	0.00634702	3.18841	1.75432	0.000218716	0.507132	Zbtb8a	ENSMUSG00000028807	ENSMUSG00000028807
2.02158e-05	0.0308216	37.1014	30.9194	0.000219232	0.525157	Inpp5k	ENSMUSG00000006127	ENSMUSG00000006127
2.02555e-05	0.0095744	26.029	20.68	0.000219621	0.521792	Coro1b	ENSMUSG00000024835	ENSMUSG00000024835
2.02843e-05	-0.00284021	10.5507	7.47037	0.000219891	0.514111	Ubac1	ENSMUSG00000036352	ENSMUSG00000036352
2.03151e-05	0.00937606	13.1014	9.70878	0.000220183	0.515869	Gm21985	ENSMUSG00000096764	ENSMUSG00000096764
2.03805e-05	0.0042603	17.7971	13.5853	0.00022085	0.518368	Brms1l	ENSMUSG00000012076	ENSMUSG00000012076
2.04165e-05	0.00417639	1.91304	0.882968	0.000221198	0.505132	ENSMUSG00000119959	ENSMUSG00000119959	ENSMUSG00000119959
2.04477e-05	0.101516	85.5652	81.3105	0.000221494	0.530486	Fam172a	ENSMUSG00000064138	ENSMUSG00000064138
2.04675e-05	0.00339811	1.56522	0.666099	0.000221667	0.504486	Gm36992	ENSMUSG00000103435	ENSMUSG00000103435
2.04973e-05	0.0121249	5.56522	3.55511	0.000221947	0.509975	Bcl2a1d	ENSMUSG00000099974	ENSMUSG00000099974
2.05317e-05	0.00901548	19.5362	15.1499	0.000222277	0.519217	Ncaph2	ENSMUSG00000008690	ENSMUSG00000008690
2.05869e-05	0.00574597	7.30435	4.90667	0.000222832	0.511608	Smn1	ENSMUSG00000021645	ENSMUSG00000021645
2.06372e-05	-0.00152203	4.98551	3.06328	0.000223335	0.509297	4930481B07Rik	ENSMUSG00000085956	ENSMUSG00000085956
2.0675e-05	0.00176549	8.57971	5.90194	0.000223702	0.512649	Zfpl1	ENSMUSG00000024792	ENSMUSG00000024792
2.07409e-05	0.00669188	8.05797	5.5108	0.000224372	0.512248	Taf5	ENSMUSG00000025049	ENSMUSG00000025049
2.0749e-05	-0.00341942	8.69565	5.97165	0.000224417	0.512717	Cand2	ENSMUSG00000030319	ENSMUSG00000030319
2.08017e-05	0.00384609	16.1159	12.164	0.000224944	0.5175	Dusp10	ENSMUSG00000039384	ENSMUSG00000039384
2.0812e-05	0.00765019	2.43478	1.23151	0.000225012	0.50601	Slc25a43	ENSMUSG00000037636	ENSMUSG00000037636
2.08203e-05	0.00653556	11.3623	8.23329	0.00022502	0.514721	Qtrt2	ENSMUSG00000022704	ENSMUSG00000022704
2.08206e-05	0.00424627	14.6667	10.9364	0.00022502	0.516709	Plekhg2	ENSMUSG00000037552	ENSMUSG00000037552
2.08419e-05	-0.000951269	10.2029	7.20703	0.000225207	0.513861	Gpn1	ENSMUSG00000064037	ENSMUSG00000064037
2.09545e-05	-0.000829083	11.3623	8.16358	0.000226382	0.514664	Gng5	ENSMUSG00000068523	ENSMUSG00000068523
2.09725e-05	0.00354076	8.05797	5.49144	0.000226533	0.512223	Dimt1	ENSMUSG00000021692	ENSMUSG00000021692
2.10009e-05	0.00515741	1.97101	0.921695	0.000226797	0.50523	Gm45808	ENSMUSG00000109926	ENSMUSG00000109926
2.10357e-05	0.0013447	2.02899	0.956549	0.00022713	0.505324	Abca17	ENSMUSG00000035435	ENSMUSG00000035435
2.11107e-05	0.0381129	42.9565	35.9577	0.000227897	0.526311	Zc3h18	ENSMUSG00000017478	ENSMUSG00000017478
2.11559e-05	0.0023684	1.91304	0.882968	0.000228341	0.505122	Gm10658	ENSMUSG00000074284	ENSMUSG00000074284
2.11768e-05	0.00937622	23.5362	18.5346	0.000228524	0.520828	Paip1	ENSMUSG00000025451	ENSMUSG00000025451
2.12173e-05	0.00718949	6.78261	4.49229	0.000228917	0.51112	Rpp30	ENSMUSG00000024800	ENSMUSG00000024800
2.13e-05	-0.000239317	0.927536	0.305941	0.000229766	0.503099	Dmrtb1	ENSMUSG00000028610	ENSMUSG00000028610
2.13233e-05	0.0493814	48.2899	41.0851	0.000229974	0.527296	Ccnt2	ENSMUSG00000026349	ENSMUSG00000026349
2.14161e-05	0.00309724	6.6087	4.34513	0.000230931	0.510943	Ndufb7	ENSMUSG00000033938	ENSMUSG00000033938
2.14278e-05	0.0203628	26.6667	21.5165	0.000231014	0.522052	Cfdp1	ENSMUSG00000031954	ENSMUSG00000031954
2.14501e-05	0.0147221	22.2029	17.4851	0.00023121	0.520331	Lclat1	ENSMUSG00000054469	ENSMUSG00000054469
2.15241e-05	-0.00466475	8.46377	5.77802	0.000231964	0.512501	Nelfcd	ENSMUSG00000016253	ENSMUSG00000016253
2.15383e-05	-0.00258161	20.4058	15.692	0.000232073	0.519458	Tfcp2	ENSMUSG00000009733	ENSMUSG00000009733
2.15554e-05	-0.0847601	36.5217	39.0946	0.000232214	0.473199	Rassf5	ENSMUSG00000026430	ENSMUSG00000026430
2.17523e-05	0.00188572	8.63768	5.94454	0.00023429	0.512657	Nepro	ENSMUSG00000036208	ENSMUSG00000036208
2.1783e-05	-0.000807505	1.15942	0.429866	0.000234576	0.503632	Hap1	ENSMUSG00000006930	ENSMUSG00000006930
2.18264e-05	0.0117314	6.89855	4.61622	0.000234999	0.511243	Prorsd1	ENSMUSG00000032673	ENSMUSG00000032673
2.19062e-05	0.00090425	16.8116	12.7411	0.000235815	0.517804	Jmjd6	ENSMUSG00000056962	ENSMUSG00000056962
2.19355e-05	0.0511746	45.2754	38.564	0.000236085	0.526786	Spidr	ENSMUSG00000041974	ENSMUSG00000041974
2.19659e-05	0.00751026	15.942	12.0788	0.000236368	0.517394	Kremen1	ENSMUSG00000020393	ENSMUSG00000020393
2.20426e-05	0.00530079	2.08696	0.999148	0.000237149	0.505422	Gm29707	ENSMUSG00000106492	ENSMUSG00000106492
2.21605e-05	0.0240906	25.5072	20.5677	0.000238372	0.521633	Bms1	ENSMUSG00000030138	ENSMUSG00000030138
2.21776e-05	-0.00305762	4.86957	2.97808	0.00023851	0.509138	Pcdhgb6	ENSMUSG00000103088	ENSMUSG00000103088
2.22008e-05	0.0376822	43.4783	36.5231	0.000238715	0.526361	Gnai3	ENSMUSG00000000001	ENSMUSG00000000001
2.23995e-05	0.00203156	6.84058	4.52327	0.000240806	0.511125	Get1	ENSMUSG00000023147	ENSMUSG00000023147
2.24567e-05	0.0156956	23.3043	18.5191	0.000241376	0.520751	Carm1	ENSMUSG00000032185	ENSMUSG00000032185
2.24725e-05	0.00666333	0.869565	0.278832	0.000241472	0.502957	Gm13919	ENSMUSG00000085417	ENSMUSG00000085417
2.24741e-05	-0.0011402	8.98551	6.22338	0.000241472	0.512906	Igip	ENSMUSG00000110185	ENSMUSG00000110185
2.25556e-05	0.000539709	4.86957	2.9897	0.000242302	0.509145	Gm54867	ENSMUSG00002075795	ENSMUSG00002075795
2.25613e-05	0.00222569	3.01449	1.63039	0.000242318	0.506846	Cdc45	ENSMUSG00000000028	ENSMUSG00000000028
2.25803e-05	0.0102474	5.21739	3.28402	0.000242476	0.509558	Lamtor2	ENSMUSG00000028062	ENSMUSG00000028062
2.26913e-05	0.00235629	4.28986	2.55983	0.000243622	0.50849	1500004A13Rik	ENSMUSG00000098912	ENSMUSG00000098912
2.27136e-05	0.00498393	9.73913	6.87398	0.000243815	0.5135	Jrkl	ENSMUSG00000079083	ENSMUSG00000079083
2.27396e-05	-0.00840512	3.88406	2.23453	0.000244048	0.50796	Ttc9	ENSMUSG00000042734	ENSMUSG00000042734
2.28796e-05	0.00524851	5.33333	3.36147	0.000245504	0.509659	Rdh13	ENSMUSG00000008435	ENSMUSG00000008435
2.30575e-05	0.00239199	3.71014	2.13384	0.000247329	0.507777	Gm16093	ENSMUSG00000087108	ENSMUSG00000087108
2.30583e-05	-0.0212242	11.7101	8.28751	0.000247329	0.5147	Gm28286	ENSMUSG00000100502	ENSMUSG00000100502
2.30978e-05	-0.0824807	47.1884	50.333	0.000247706	0.47156	Bicra	ENSMUSG00000070808	ENSMUSG00000070808
2.31063e-05	0.000282006	4.34783	2.59856	0.000247751	0.508544	Gm20045	ENSMUSG00000103983	ENSMUSG00000103983
2.31519e-05	0.0030483	0.869565	0.278832	0.000248193	0.502953	Gm48383	ENSMUSG00000113895	ENSMUSG00000113895
2.31888e-05	0.000429135	9.27536	6.46735	0.000248542	0.513114	Ints11	ENSMUSG00000029034	ENSMUSG00000029034
2.32381e-05	0.0552991	47.0145	40.6901	0.000249023	0.527093	Sft2d2	ENSMUSG00000040848	ENSMUSG00000040848
2.33671e-05	0.0275555	29.4493	24.2351	0.000250359	0.522941	Snapc3	ENSMUSG00000028483	ENSMUSG00000028483
2.34006e-05	0.0442883	43.1884	36.527	0.000250671	0.526284	Dennd4b	ENSMUSG00000042404	ENSMUSG00000042404
2.34168e-05	-0.0819324	48.6957	50.6003	0.000250797	0.471539	Patl1	ENSMUSG00000046139	ENSMUSG00000046139
2.34407e-05	0.0132906	17.5072	13.5195	0.000251006	0.518187	Urb1	ENSMUSG00000039929	ENSMUSG00000039929
2.34524e-05	-0.0803682	58.3768	59.7862	0.000251084	0.470649	Zfx	ENSMUSG00000079509	ENSMUSG00000079509
2.34759e-05	-0.000193033	17.5652	13.3568	0.000251288	0.518101	Rps29	ENSMUSG00000034892	ENSMUSG00000034892
2.35734e-05	0.00743795	6.66667	4.42259	0.000252285	0.510975	Lamb2	ENSMUSG00000052911	ENSMUSG00000052911
2.3585e-05	-0.00413931	3.82609	2.20355	0.000252361	0.50789	F630206G17Rik	ENSMUSG00000086686	ENSMUSG00000086686
2.36413e-05	0.0317685	38.6087	32.0967	0.000252916	0.525255	Nucb1	ENSMUSG00000030824	ENSMUSG00000030824
2.36653e-05	0.000460538	13.8551	10.2548	0.000253126	0.516133	1700028E10Rik	ENSMUSG00000097321	ENSMUSG00000097321
2.36704e-05	0.0705086	57.2174	50.2246	0.000253132	0.528466	Fxr1	ENSMUSG00000027680	ENSMUSG00000027680
2.36797e-05	0.0168343	29.1594	23.569	0.000253185	0.522701	Elovl5	ENSMUSG00000032349	ENSMUSG00000032349
2.37245e-05	0.00224324	3.71014	2.12997	0.000253616	0.507759	Gm16091	ENSMUSG00000087502	ENSMUSG00000087502
2.37652e-05	0.00288827	5.56522	3.53187	0.000254003	0.509869	Gemin8	ENSMUSG00000040621	ENSMUSG00000040621
2.39198e-05	0.000451346	10.7246	7.66788	0.000255607	0.514152	Zfp60	ENSMUSG00000037640	ENSMUSG00000037640
2.39453e-05	-0.00335684	9.62319	6.73844	0.000255832	0.513342	Mrps10	ENSMUSG00000034729	ENSMUSG00000034729
2.39705e-05	0.0010994	0.869565	0.278832	0.000256054	0.502947	Gm37542	ENSMUSG00000102291	ENSMUSG00000102291
2.40056e-05	0.00428292	14.6667	10.9829	0.000256381	0.516612	Fbxl18	ENSMUSG00000066640	ENSMUSG00000066640
2.40873e-05	0.00488737	1.15942	0.433739	0.000257205	0.503626	Gm43403	ENSMUSG00000105676	ENSMUSG00000105676
2.41506e-05	0.0046033	4.86957	3.00906	0.000257833	0.509138	Gm20457	ENSMUSG00000092187	ENSMUSG00000092187
2.42103e-05	0.0003629	1.3913	0.565409	0.000258422	0.504111	A930029G22Rik	ENSMUSG00000096988	ENSMUSG00000096988
2.43719e-05	0.0118926	11.3043	8.25653	0.000260098	0.514613	Echs1	ENSMUSG00000025465	ENSMUSG00000025465
2.44189e-05	0.0259482	35.7101	29.5872	0.00026055	0.524549	Smc6	ENSMUSG00000020608	ENSMUSG00000020608
2.44235e-05	0.00324853	1.15942	0.433739	0.000260551	0.503624	Grin2d	ENSMUSG00000002771	ENSMUSG00000002771
2.44322e-05	-0.0834572	67.4783	70.0101	0.000260595	0.470123	Apc	ENSMUSG00000005871	ENSMUSG00000005871
2.44776e-05	0.00734502	3.5942	2.06026	0.00026103	0.507622	Naa80	ENSMUSG00000079334	ENSMUSG00000079334
2.4489e-05	0.0106638	11.0145	7.98544	0.000261103	0.514392	Nup210l	ENSMUSG00000027939	ENSMUSG00000027939
2.45098e-05	0.00988184	17.0435	13.0664	0.000261276	0.517885	Sepsecs	ENSMUSG00000029173	ENSMUSG00000029173
2.45395e-05	0.00289895	4.11594	2.43591	0.000261544	0.508257	Ino80b	ENSMUSG00000030034	ENSMUSG00000030034
2.45592e-05	0.0538696	49.6232	42.6729	0.000261705	0.527357	Ifnar2	ENSMUSG00000022971	ENSMUSG00000022971
2.46089e-05	0.00279762	0.405797	0.0774533	0.000262185	0.501641	Ermn	ENSMUSG00000026830	ENSMUSG00000026830
2.4625e-05	0.00701908	3.01449	1.64201	0.000262308	0.506835	Smyd1	ENSMUSG00000055027	ENSMUSG00000055027
2.47056e-05	0.000962069	7.65217	5.17776	0.000263118	0.511789	Fdxr	ENSMUSG00000018861	ENSMUSG00000018861
2.47574e-05	-0.00101312	2.95652	1.58779	0.00026362	0.506727	Unc5cl	ENSMUSG00000043592	ENSMUSG00000043592
2.47771e-05	0.0338159	37.5652	31.326	0.00026378	0.524993	Nsd2	ENSMUSG00000057406	ENSMUSG00000057406
2.48019e-05	0.00739331	12.8116	9.4648	0.000263946	0.515526	Traf3ip1	ENSMUSG00000034292	ENSMUSG00000034292
2.47984e-05	0.00053261	0.405797	0.0774533	0.000263946	0.501641	Gm28306	ENSMUSG00000101711	ENSMUSG00000101711
2.48184e-05	-0.00064953	10.8406	7.75695	0.000264072	0.514199	Alg1	ENSMUSG00000039427	ENSMUSG00000039427
2.48823e-05	-0.0878387	58.3188	60.096	0.000264702	0.47072	Zswim4	ENSMUSG00000035671	ENSMUSG00000035671
2.50285e-05	0.0116428	20.4638	16.029	0.000266208	0.519462	Pccb	ENSMUSG00000032527	ENSMUSG00000032527
2.50516e-05	0.00404905	0.927536	0.309813	0.000266404	0.503088	Gm47271	ENSMUSG00000111846	ENSMUSG00000111846
2.50736e-05	-0.0216965	7.07246	10.2974	0.000266588	0.484184	Minar1	ENSMUSG00000039313	ENSMUSG00000039313
2.52436e-05	0.053654	52.1159	44.466	0.000268345	0.527604	Pi4ka	ENSMUSG00000041720	ENSMUSG00000041720
2.52927e-05	0.00298846	2.84058	1.51421	0.000268817	0.506567	Aldh5a1	ENSMUSG00000035936	ENSMUSG00000035936
2.53419e-05	-0.00156861	5.56522	3.528	0.00026929	0.509831	Gm26549	ENSMUSG00000097217	ENSMUSG00000097217
2.53553e-05	-0.00720157	6.55072	4.26768	0.000269382	0.510757	Timm8a1	ENSMUSG00000048007	ENSMUSG00000048007
2.53794e-05	0.0029276	1.85507	0.851987	0.000269588	0.504986	Gm16062	ENSMUSG00000087249	ENSMUSG00000087249
2.54042e-05	0.00362368	13.971	10.3942	0.000269801	0.516166	Vps26b	ENSMUSG00000031988	ENSMUSG00000031988
2.54404e-05	0.0069088	7.47826	5.06932	0.000270135	0.511652	Glo1	ENSMUSG00000024026	ENSMUSG00000024026
2.56403e-05	-0.0135549	9.50725	6.58741	0.000272208	0.51316	Cd276	ENSMUSG00000035914	ENSMUSG00000035914
2.573e-05	0.0167638	26.8986	21.7373	0.000273109	0.521923	Ppp1cc	ENSMUSG00000004455	ENSMUSG00000004455
2.57998e-05	-0.086859	17.913	20.6026	0.000273799	0.47872	Tppp	ENSMUSG00000021573	ENSMUSG00000021573
2.58125e-05	0.000247202	5.44928	3.44667	0.000273882	0.509712	Ovca2	ENSMUSG00000038268	ENSMUSG00000038268
2.58358e-05	0.00374147	5.44928	3.45442	0.000274079	0.509721	Ppih	ENSMUSG00000060288	ENSMUSG00000060288
2.58535e-05	0.0125155	30.5507	24.6147	0.000274213	0.522961	Snap29	ENSMUSG00000022765	ENSMUSG00000022765
2.58581e-05	0.00185021	5.04348	3.13686	0.000274213	0.509287	Cpe	ENSMUSG00000037852	ENSMUSG00000037852
2.58992e-05	0.0079482	12.1739	8.94199	0.000274598	0.515101	Ubqln2	ENSMUSG00000050148	ENSMUSG00000050148
2.60288e-05	0.00763955	8.81159	6.16529	0.000275921	0.512744	Rpl28	ENSMUSG00000030432	ENSMUSG00000030432
2.61353e-05	0.0364256	35.4783	29.8118	0.000276998	0.524513	Plk3	ENSMUSG00000028680	ENSMUSG00000028680
2.61562e-05	0.00166376	0.811594	0.251723	0.000277117	0.502796	Gm7324	ENSMUSG00000049235	ENSMUSG00000049235
2.61524e-05	-0.0083512	7.13043	4.72078	0.000277117	0.51126	Gm21057	ENSMUSG00000108714	ENSMUSG00000108714
2.62216e-05	0.00499798	21.5072	16.7996	0.000277758	0.519795	Ccdc174	ENSMUSG00000034083	ENSMUSG00000034083
2.64134e-05	0.000317365	14.2609	10.5995	0.000279738	0.516273	Nfu1	ENSMUSG00000029993	ENSMUSG00000029993
2.64977e-05	0.00881724	9.73913	6.93595	0.000280579	0.51344	Tmem259	ENSMUSG00000013858	ENSMUSG00000013858
2.65052e-05	-0.0805705	66.6087	69.77	0.000280606	0.470265	Lpin2	ENSMUSG00000024052	ENSMUSG00000024052
2.65143e-05	-0.00281307	7.30435	4.88343	0.00028065	0.511429	A230056P14Rik	ENSMUSG00000087178	ENSMUSG00000087178
2.68117e-05	-0.0808077	68.2319	70.6026	0.000283746	0.470247	Smg6	ENSMUSG00000038290	ENSMUSG00000038290
2.68631e-05	0.0193855	30.087	24.5372	0.000284078	0.522879	Kansl3	ENSMUSG00000010453	ENSMUSG00000010453
2.68575e-05	0.0227084	30.4928	24.9748	0.000284078	0.523025	Snw1	ENSMUSG00000021039	ENSMUSG00000021039
2.68509e-05	0.00874144	6.6087	4.38773	0.000284078	0.510857	Rsph3b	ENSMUSG00000023806	ENSMUSG00000023806
2.68618e-05	0.0115383	20.6377	16.1877	0.000284078	0.519467	Tspan3	ENSMUSG00000032324	ENSMUSG00000032324
2.6937e-05	0.00686505	8.69565	6.06847	0.000284807	0.512628	Ndufv3	ENSMUSG00000024038	ENSMUSG00000024038
2.69462e-05	0.0172927	26.6667	21.5127	0.000284851	0.521783	Prpf18	ENSMUSG00000039449	ENSMUSG00000039449
2.69548e-05	-0.0833847	34.7246	37.7004	0.000284889	0.473797	Arid3b	ENSMUSG00000004661	ENSMUSG00000004661
2.70504e-05	0.0190646	25.1014	20.2114	0.000285847	0.52126	Zfp318	ENSMUSG00000015597	ENSMUSG00000015597
2.71062e-05	-0.0853938	37.7391	40.0356	0.000286383	0.473345	Mafk	ENSMUSG00000018143	ENSMUSG00000018143
2.7271e-05	0.00502568	2.72464	1.44063	0.000288071	0.506385	Zfp772	ENSMUSG00000066838	ENSMUSG00000066838
2.74754e-05	0.00971518	25.971	20.7188	0.000290177	0.521454	Tmem192	ENSMUSG00000025521	ENSMUSG00000025521
2.7496e-05	-0.00276553	13.913	10.2781	0.00029034	0.516021	Xpa	ENSMUSG00000028329	ENSMUSG00000028329
2.76406e-05	-0.0110419	0.637681	2.09511	0.000291813	0.492695	Plet1os	ENSMUSG00000101304	ENSMUSG00000101304
2.76571e-05	6.94469e-05	5.97101	3.84943	0.000291933	0.510195	Zscan12	ENSMUSG00000036721	ENSMUSG00000036721
2.77022e-05	-0.00440108	14.8406	11.0255	0.000292355	0.516517	Nab2	ENSMUSG00000025402	ENSMUSG00000025402
2.77198e-05	0.0164811	24.7536	19.8474	0.000292486	0.521084	Cs	ENSMUSG00000005683	ENSMUSG00000005683
2.77526e-05	0.00399474	4.75362	2.93161	0.000292778	0.508957	Gm50209	ENSMUSG00000118070	ENSMUSG00000118070
2.77835e-05	0.00532571	1.7971	0.821005	0.00029305	0.504873	Kif27	ENSMUSG00000060176	ENSMUSG00000060176
2.78114e-05	0.00238089	0.695652	0.197506	0.000293291	0.502489	ENSMUSG00000120068	ENSMUSG00000120068	ENSMUSG00000120068
2.79547e-05	-0.00115276	2.72464	1.43289	0.000294748	0.506361	Spock1	ENSMUSG00000056222	ENSMUSG00000056222
2.79946e-05	0.0694922	57.3913	49.7909	0.000295113	0.528164	Zc3hav1	ENSMUSG00000029826	ENSMUSG00000029826
2.80076e-05	-0.000501042	7.88406	5.36752	0.000295195	0.511907	Fkrp	ENSMUSG00000048920	ENSMUSG00000048920
2.80647e-05	-0.00893505	0.289855	1.54132	0.000295743	0.493746	S100a11	ENSMUSG00000027907	ENSMUSG00000027907
2.81376e-05	0.000536157	0.695652	0.197506	0.000296456	0.502488	Slc35g2	ENSMUSG00000070287	ENSMUSG00000070287
2.81652e-05	0.0159578	12.5217	9.33313	0.000296594	0.515318	Klhdc2	ENSMUSG00000020978	ENSMUSG00000020978
2.81635e-05	0.00772506	4.57971	2.80381	0.000296594	0.508761	4930522L14Rik	ENSMUSG00000072762	ENSMUSG00000072762
2.81662e-05	-0.000686415	7.42029	4.99961	0.000296594	0.511516	Mroh2a	ENSMUSG00000079429	ENSMUSG00000079429
2.81917e-05	-0.0757266	63.2464	65.4442	0.000296807	0.470572	Ep300	ENSMUSG00000055024	ENSMUSG00000055024
2.8312e-05	0.00980302	14.3768	10.8318	0.000298018	0.516361	Qars	ENSMUSG00000032604	ENSMUSG00000032604
2.83616e-05	0.00278	4.17391	2.49012	0.000298485	0.508278	ENSMUSG00000120012	ENSMUSG00000120012	ENSMUSG00000120012
2.84677e-05	0.00368954	20.8116	16.2071	0.000299547	0.51942	Pcbp1	ENSMUSG00000051695	ENSMUSG00000051695
2.85189e-05	0.00517995	14.9565	11.2733	0.00030003	0.516645	Ttbk2	ENSMUSG00000090100	ENSMUSG00000090100
2.85809e-05	-0.0792043	28.058	30.7761	0.000300627	0.475487	Ctsf	ENSMUSG00000083282	ENSMUSG00000083282
2.8674e-05	0.00923936	26.6087	21.2648	0.000301551	0.521619	Hacd3	ENSMUSG00000033629	ENSMUSG00000033629
2.8711e-05	0.00590777	1.73913	0.786151	0.000301884	0.504764	ENSMUSG00000120921	ENSMUSG00000120921	ENSMUSG00000120921
2.87828e-05	0.00612378	19.0725	14.7549	0.000302582	0.518667	Mapk3	ENSMUSG00000063065	ENSMUSG00000063065
2.89719e-05	-0.00205949	10.7246	7.66788	0.000304515	0.514007	AI987944	ENSMUSG00000056383	ENSMUSG00000056383
2.9026e-05	0.00252765	6.95652	4.6472	0.000305027	0.511109	E030042O20Rik	ENSMUSG00000087222	ENSMUSG00000087222
2.90832e-05	0.0035664	12.8696	9.48416	0.000305572	0.515409	Dgkq	ENSMUSG00000004815	ENSMUSG00000004815
2.92264e-05	0.0158696	25.2754	20.2618	0.00030702	0.521194	Nvl	ENSMUSG00000026516	ENSMUSG00000026516
2.92521e-05	0.00558896	22.6087	17.8065	0.000307228	0.520144	Parp6	ENSMUSG00000025237	ENSMUSG00000025237
2.9257e-05	0.000574024	3.42029	1.93246	0.000307228	0.507321	C030037D09Rik	ENSMUSG00000087574	ENSMUSG00000087574
2.92674e-05	0.0216649	30.1449	24.5566	0.00030728	0.522781	Klhl5	ENSMUSG00000054920	ENSMUSG00000054920
2.9284e-05	0.00153659	4.52174	2.74959	0.000307398	0.508663	Sap30l	ENSMUSG00000020519	ENSMUSG00000020519
2.93462e-05	-0.00783762	13.6232	10.0341	0.000307962	0.515796	Zfp251	ENSMUSG00000022526	ENSMUSG00000022526
2.93485e-05	0.0185071	27.4783	22.2795	0.000307962	0.52197	Tex2	ENSMUSG00000040548	ENSMUSG00000040548
2.9358e-05	0.00121452	10.2609	7.31547	0.000307975	0.513699	Aqp12	ENSMUSG00000045091	ENSMUSG00000045091
2.9366e-05	-0.000674201	16.4058	12.4042	0.000307975	0.517326	Commd3	ENSMUSG00000051154	ENSMUSG00000051154
2.93649e-05	-0.000548955	3.18841	1.76206	0.000307975	0.507004	ENSMUSG00000121028	ENSMUSG00000121028	ENSMUSG00000121028
2.94372e-05	0.00131116	2.37681	1.20053	0.000308666	0.505827	A930005H10Rik	ENSMUSG00000054426	ENSMUSG00000054426
2.94896e-05	0.00915504	19.1304	14.871	0.000309158	0.518701	Cuedc2	ENSMUSG00000036748	ENSMUSG00000036748
2.95104e-05	0.00839339	20.6377	16.1258	0.000309319	0.519339	Zfp991	ENSMUSG00000067916	ENSMUSG00000067916
2.95394e-05	-0.00124812	7.01449	4.68205	0.000309566	0.511138	Sumf2	ENSMUSG00000025538	ENSMUSG00000025538
2.96079e-05	0.0036903	5.73913	3.69452	0.000310227	0.50996	AA474408	ENSMUSG00000073867	ENSMUSG00000073867
2.97325e-05	0.00752777	14.6667	11.0526	0.000311476	0.516463	Pomp	ENSMUSG00000029649	ENSMUSG00000029649
2.98064e-05	-0.0077244	14.087	10.4097	0.000312192	0.516041	Dhps	ENSMUSG00000060038	ENSMUSG00000060038
2.98121e-05	0.00498725	1.85507	0.859732	0.000312195	0.504962	Pole	ENSMUSG00000007080	ENSMUSG00000007080
2.99881e-05	0.00966078	9.33333	6.61451	0.00031398	0.513062	Kantr	ENSMUSG00000087403	ENSMUSG00000087403
3.00267e-05	0.00106506	5.7971	3.72938	0.000314326	0.509998	Ttll1	ENSMUSG00000022442	ENSMUSG00000022442
3.0136e-05	0.00902339	12.1159	8.92262	0.000315355	0.514961	Hars	ENSMUSG00000001380	ENSMUSG00000001380
3.01313e-05	-0.0845531	38.4348	40.7211	0.000315355	0.473373	Cd37	ENSMUSG00000030798	ENSMUSG00000030798
3.01534e-05	0.0467637	37.0435	31.3957	0.00031548	0.524738	Tex14	ENSMUSG00000010342	ENSMUSG00000010342
3.01964e-05	0.01466	3.5942	2.09124	0.000315813	0.507585	Mdk	ENSMUSG00000027239	ENSMUSG00000027239
3.01939e-05	0.00175444	1.62319	0.712571	0.000315813	0.504533	Gm44767	ENSMUSG00000108749	ENSMUSG00000108749
3.02284e-05	0.0172304	6.55072	4.3916	0.00031609	0.510788	Gm12474	ENSMUSG00000053957	ENSMUSG00000053957
3.02793e-05	-0.000285203	5.50725	3.50089	0.000316505	0.509699	Hykk	ENSMUSG00000035878	ENSMUSG00000035878
3.0279e-05	0.0071849	2.37681	1.20827	0.000316505	0.505834	Rad54b	ENSMUSG00000078773	ENSMUSG00000078773
3.03997e-05	0.00476513	16.4058	12.5126	0.000317706	0.517353	Il4i1	ENSMUSG00000074141	ENSMUSG00000074141
3.04423e-05	0.00259706	0.57971	0.147161	0.000318093	0.502163	Gm29863	ENSMUSG00000117914	ENSMUSG00000117914
3.04834e-05	0.00574237	14.029	10.4911	0.000318464	0.51607	Thumpd1	ENSMUSG00000030942	ENSMUSG00000030942
3.05526e-05	-0.000534301	13.913	10.3323	0.000319129	0.515963	Ndufa7	ENSMUSG00000041881	ENSMUSG00000041881
3.06628e-05	0.00275539	0.57971	0.147161	0.000320221	0.502162	Ephb6	ENSMUSG00000029869	ENSMUSG00000029869
3.0744e-05	0.00879469	17.1594	13.2174	0.000321011	0.517752	Prepl	ENSMUSG00000024127	ENSMUSG00000024127
3.07527e-05	-0.000380835	1.7971	0.821005	0.000321042	0.504846	Gm31812	ENSMUSG00000109599	ENSMUSG00000109599
3.07776e-05	0.00499667	12.9855	9.61196	0.000321244	0.515451	Psmc5	ENSMUSG00000020708	ENSMUSG00000020708
3.0939e-05	0.00406774	8.05797	5.54179	0.000322869	0.512017	Bet1	ENSMUSG00000032757	ENSMUSG00000032757
3.10494e-05	0.000541433	0.57971	0.147161	0.000323962	0.50216	Gm44748	ENSMUSG00000108754	ENSMUSG00000108754
3.11487e-05	0.00925868	22.7826	18.0389	0.000324938	0.520177	Rps27	ENSMUSG00000090733	ENSMUSG00000090733
3.12023e-05	0.00291267	1.3913	0.573155	0.000325438	0.504079	B230322F03Rik	ENSMUSG00000097509	ENSMUSG00000097509
3.12844e-05	0.00145966	17.2174	13.1593	0.000326234	0.517706	3300002I08Rik	ENSMUSG00000063364	ENSMUSG00000063364
3.13072e-05	-0.00501603	6.02899	3.8959	0.000326413	0.510184	Gm41361	ENSMUSG00000116125	ENSMUSG00000116125
3.13142e-05	-0.0110239	16	11.951	0.000326425	0.516995	Ipo13	ENSMUSG00000033365	ENSMUSG00000033365
3.13871e-05	0.00146538	11.3623	8.23329	0.000327126	0.514401	Ppat	ENSMUSG00000029246	ENSMUSG00000029246
3.14861e-05	-0.0011483	6.02899	3.90365	0.000328098	0.51019	Lrrc14	ENSMUSG00000033728	ENSMUSG00000033728
3.1649e-05	0.0118156	15.1304	11.5057	0.000329735	0.516695	Chchd6	ENSMUSG00000030086	ENSMUSG00000030086
3.1685e-05	0.0121093	27.0725	21.7644	0.00033005	0.52169	Vti1b	ENSMUSG00000021124	ENSMUSG00000021124
3.18061e-05	0.0106935	21.6812	17.1327	0.000331251	0.519738	Ccl25	ENSMUSG00000023235	ENSMUSG00000023235
3.20679e-05	0.0115822	22.7246	18.0079	0.000333917	0.52013	Golga1	ENSMUSG00000026754	ENSMUSG00000026754
3.22227e-05	-0.00296837	14.029	10.402	0.000335467	0.515965	Zfp664	ENSMUSG00000079215	ENSMUSG00000079215
3.23959e-05	0.00596343	19.4783	15.1305	0.000337208	0.518741	Zfp282	ENSMUSG00000025821	ENSMUSG00000025821
3.24481e-05	0.00566014	0.811594	0.255596	0.00033769	0.502781	Hal	ENSMUSG00000020017	ENSMUSG00000020017
3.25416e-05	0.0119005	8.05797	5.59988	0.000338601	0.512038	Tcaf1	ENSMUSG00000036667	ENSMUSG00000036667
3.25755e-05	0.0121355	11.8841	8.77546	0.000338892	0.514784	Ccdc173	ENSMUSG00000070883	ENSMUSG00000070883
3.28405e-05	-0.0816011	63.4203	65.6068	0.000341587	0.470807	Trappc9	ENSMUSG00000047921	ENSMUSG00000047921
3.2892e-05	0.00156181	15.0145	11.285	0.00034206	0.516525	Rmi1	ENSMUSG00000035367	ENSMUSG00000035367
3.28987e-05	0.0340993	35.2464	29.5717	0.000342067	0.524143	Atg16l1	ENSMUSG00000026289	ENSMUSG00000026289
3.29581e-05	0.00620774	20.9855	16.4279	0.000342623	0.519369	Metap1	ENSMUSG00000005813	ENSMUSG00000005813
3.3013e-05	0.00648185	11.5362	8.41918	0.000343131	0.514504	Eml5	ENSMUSG00000051166	ENSMUSG00000051166
3.3022e-05	0.0122812	21.3913	16.8732	0.000343162	0.519576	Sec11a	ENSMUSG00000025724	ENSMUSG00000025724
3.30644e-05	-0.00335559	3.71014	2.14546	0.00034354	0.507645	Abca13	ENSMUSG00000004668	ENSMUSG00000004668
3.30905e-05	0.00297124	5.62319	3.60933	0.000343748	0.50979	Psph	ENSMUSG00000029446	ENSMUSG00000029446
3.32786e-05	0.0057501	8	5.51855	0.000345577	0.511944	Slc25a19	ENSMUSG00000020744	ENSMUSG00000020744
3.32773e-05	0.00160149	13.1594	9.75912	0.000345577	0.515489	Deaf1	ENSMUSG00000058886	ENSMUSG00000058886
3.32936e-05	0.00175422	17.5072	13.3956	0.000345669	0.51778	Zbtb21	ENSMUSG00000046962	ENSMUSG00000046962
3.34287e-05	0.00241064	8.75362	6.11881	0.000347008	0.512528	2510039O18Rik	ENSMUSG00000044496	ENSMUSG00000044496
3.34621e-05	-0.00572818	6.37681	4.16312	0.000347292	0.51047	Bace1	ENSMUSG00000032086	ENSMUSG00000032086
3.34687e-05	0.000589291	13.6232	10.1464	0.000347297	0.515754	Ddx55	ENSMUSG00000029389	ENSMUSG00000029389
3.34905e-05	0.00411303	5.91304	3.84169	0.00034746	0.510076	Ndufa2	ENSMUSG00000014294	ENSMUSG00000014294
3.37249e-05	0.00795294	19.4783	15.146	0.000349828	0.518707	Kctd3	ENSMUSG00000026608	ENSMUSG00000026608
3.39985e-05	0.00310428	4.75362	2.93935	0.000352602	0.508868	Dnaaf3	ENSMUSG00000055809	ENSMUSG00000055809
3.40628e-05	0.000245444	5.85507	3.7836	0.000353141	0.509996	Gsdme	ENSMUSG00000029821	ENSMUSG00000029821
3.40616e-05	0.00882035	23.1884	18.3758	0.000353141	0.520227	Arfgap3	ENSMUSG00000054277	ENSMUSG00000054277
3.41058e-05	0.0017862	1.62319	0.716443	0.000353523	0.504514	Tll2	ENSMUSG00000025013	ENSMUSG00000025013
3.421e-05	-7.64815e-05	15.1304	11.3779	0.000354538	0.516548	Atmin	ENSMUSG00000047388	ENSMUSG00000047388
3.44127e-05	0.00766124	6.43478	4.27155	0.000356574	0.510575	Zmym1	ENSMUSG00000043872	ENSMUSG00000043872
3.44417e-05	0.00031178	16.2319	12.2918	0.000356809	0.517106	Lrwd1	ENSMUSG00000029703	ENSMUSG00000029703
3.4454e-05	-0.0754242	91.0725	92.6032	0.000356872	0.470272	Tbc1d5	ENSMUSG00000023923	ENSMUSG00000023923
3.47932e-05	0.00263817	2.89855	1.5723	0.00036032	0.506568	Gm50105	ENSMUSG00000117818	ENSMUSG00000117818
3.48591e-05	0.00608925	2.08696	1.01851	0.000360871	0.505333	Dner	ENSMUSG00000036766	ENSMUSG00000036766
3.48548e-05	0.00291141	7.65217	5.22035	0.000360871	0.511611	Rpf2	ENSMUSG00000038510	ENSMUSG00000038510
3.48753e-05	0.0142122	24.6957	19.7816	0.000360973	0.520794	Bclaf3	ENSMUSG00000044150	ENSMUSG00000044150
3.49591e-05	0.000249625	20.7536	16.1374	0.000361774	0.519169	Zfp160	ENSMUSG00000067942	ENSMUSG00000067942
3.50285e-05	-0.00418927	6.89855	4.58911	0.000362427	0.510931	Dolpp1	ENSMUSG00000026856	ENSMUSG00000026856
3.51927e-05	0.0018048	1.33333	0.542173	0.000364061	0.503945	Nalcn	ENSMUSG00000000197	ENSMUSG00000000197
3.54564e-05	0.00209143	0.637681	0.17427	0.000366722	0.502316	Gm44065	ENSMUSG00000107502	ENSMUSG00000107502
3.54959e-05	-0.000757346	6.2029	4.04694	0.000367064	0.510295	Sox13	ENSMUSG00000070643	ENSMUSG00000070643
3.55619e-05	0.0312882	38.7826	32.4839	0.000367679	0.524791	Atp5a1	ENSMUSG00000025428	ENSMUSG00000025428
3.5584e-05	0.0169992	20.1159	15.8586	0.00036783	0.519004	Dtx2	ENSMUSG00000004947	ENSMUSG00000004947
3.55894e-05	0.00388085	5.04348	3.16784	0.00036783	0.509165	D330041H03Rik	ENSMUSG00000073437	ENSMUSG00000073437
3.56364e-05	-0.00265885	7.24638	4.86407	0.000368249	0.511222	Gm49987	ENSMUSG00000117569	ENSMUSG00000117569
3.56878e-05	-0.0881078	21.7971	24.5566	0.000368714	0.477641	Abcb4	ENSMUSG00000042476	ENSMUSG00000042476
3.58145e-05	0.00172804	3.71014	2.15708	0.000369956	0.507629	Mterf4	ENSMUSG00000026273	ENSMUSG00000026273
3.59269e-05	0.00578838	6.43478	4.26381	0.00037105	0.510541	Sppl2b	ENSMUSG00000035206	ENSMUSG00000035206
3.59566e-05	0.000583856	11.7681	8.5857	0.000371289	0.514565	Gm5165	ENSMUSG00000116802	ENSMUSG00000116802
3.59769e-05	0.00132865	1.33333	0.542173	0.000371431	0.50394	Mblac1	ENSMUSG00000049285	ENSMUSG00000049285
3.61616e-05	0.00169497	1.3913	0.577027	0.000373271	0.504058	Gm43268	ENSMUSG00000107182	ENSMUSG00000107182
3.63203e-05	0.0025172	3.47826	1.99055	0.000374841	0.507335	Gm16536	ENSMUSG00000089810	ENSMUSG00000089810
3.63923e-05	0.00689429	11.1884	8.16745	0.000375515	0.514227	Gid4	ENSMUSG00000018415	ENSMUSG00000018415
3.64344e-05	-0.0803127	42.8406	45.3605	0.000375825	0.472906	Ythdf2	ENSMUSG00000040025	ENSMUSG00000040025
3.64354e-05	-0.00938319	9.73913	6.85462	0.000375825	0.513142	5830432E09Rik	ENSMUSG00000097471	ENSMUSG00000097471
3.65817e-05	0.00147975	11.2464	8.16745	0.000377266	0.514226	Lrrc45	ENSMUSG00000025145	ENSMUSG00000025145
3.6611e-05	-0.0811538	58.9565	61.893	0.000377499	0.47121	Nr1d2	ENSMUSG00000021775	ENSMUSG00000021775
3.66225e-05	0.00219756	0.289855	0.0425993	0.00037755	0.501237	D930048N14Rik	ENSMUSG00000052563	ENSMUSG00000052563
3.66645e-05	0.00418203	2.2029	1.09596	0.000377914	0.505508	Gm49077	ENSMUSG00000115546	ENSMUSG00000115546
3.66822e-05	0.00192304	0.289855	0.0425993	0.000378029	0.501237	Gm13556	ENSMUSG00000087294	ENSMUSG00000087294
3.67637e-05	0.00456595	16.9855	13.0315	0.0003788	0.517473	Fkbp2	ENSMUSG00000056629	ENSMUSG00000056629
3.6782e-05	0.00307314	8.86957	6.2195	0.00037892	0.512555	Sharpin	ENSMUSG00000022552	ENSMUSG00000022552
3.67899e-05	0.00187778	0.289855	0.0425993	0.000378933	0.501236	Gm32857	ENSMUSG00000115536	ENSMUSG00000115536
3.68788e-05	0.00567629	8.28986	5.77027	0.00037978	0.512124	Cox6b1	ENSMUSG00000036751	ENSMUSG00000036751
3.68979e-05	0.00177827	0.289855	0.0425993	0.000379908	0.501236	Gm36642	ENSMUSG00000115204	ENSMUSG00000115204
3.7057e-05	0.0378345	39.4203	33.3708	0.000381477	0.52494	Fmr1	ENSMUSG00000000838	ENSMUSG00000000838
3.71027e-05	0.00962148	15.2464	11.6296	0.000381879	0.516625	ENSMUSG00000120024	ENSMUSG00000120024	ENSMUSG00000120024
3.71643e-05	0.00407323	1.04348	0.379521	0.000382443	0.503321	Gm44851	ENSMUSG00000108436	ENSMUSG00000108436
3.73097e-05	0.00382366	21.3913	16.7377	0.00038387	0.519385	Abhd5	ENSMUSG00000032540	ENSMUSG00000032540
3.73489e-05	0.006031	24.1159	19.0613	0.000384205	0.520422	Trappc11	ENSMUSG00000038102	ENSMUSG00000038102
3.7546e-05	0.0111499	4.11594	2.48238	0.000386162	0.508134	Lix1	ENSMUSG00000047786	ENSMUSG00000047786
3.75623e-05	0.0117846	26.6667	21.4894	0.00038626	0.521381	Slc39a7	ENSMUSG00000024327	ENSMUSG00000024327
3.75836e-05	0.00146998	0.231884	0.0271087	0.000386344	0.501024	Usp26	ENSMUSG00000055780	ENSMUSG00000055780
3.7584e-05	0.0010559	11.2464	8.16358	0.000386344	0.514202	Eif3g	ENSMUSG00000070319	ENSMUSG00000070319
3.76313e-05	-0.0147603	14.6667	10.8318	0.00038676	0.516118	Ryk	ENSMUSG00000032547	ENSMUSG00000032547
3.76721e-05	0.00106864	0.231884	0.0271087	0.000387041	0.501024	Cd3d	ENSMUSG00000032094	ENSMUSG00000032094
3.76721e-05	0.00142776	0.231884	0.0271087	0.000387041	0.501024	Cyb5r2	ENSMUSG00000048065	ENSMUSG00000048065
3.77017e-05	0.000546411	0.231884	0.0271087	0.000387275	0.501024	Crybg2	ENSMUSG00000012123	ENSMUSG00000012123
3.77461e-05	0.000658614	0.231884	0.0271087	0.000387451	0.501024	Opalin	ENSMUSG00000050121	ENSMUSG00000050121
3.77461e-05	0.000624041	0.231884	0.0271087	0.000387451	0.501024	Gm13034	ENSMUSG00000082195	ENSMUSG00000082195
3.7737e-05	0.00646167	1.44928	0.615754	0.000387451	0.504174	Cyp4f17	ENSMUSG00000091586	ENSMUSG00000091586
3.77313e-05	0.000851428	0.231884	0.0271087	0.000387451	0.501024	Gm5500	ENSMUSG00000117484	ENSMUSG00000117484
3.77797e-05	-0.00939725	6.78261	4.48455	0.000387726	0.510769	Kctd1	ENSMUSG00000036225	ENSMUSG00000036225
3.77879e-05	0.0062998	5.27536	3.36147	0.00038774	0.509394	Mospd3	ENSMUSG00000037221	ENSMUSG00000037221
3.77959e-05	0.0045362	5.44928	3.49315	0.000387753	0.509567	Poln	ENSMUSG00000045102	ENSMUSG00000045102
3.78054e-05	0.000425195	0.231884	0.0271087	0.000387781	0.501024	Spata9	ENSMUSG00000021590	ENSMUSG00000021590
3.78304e-05	-0.012308	13.1594	9.61196	0.000387952	0.515284	Lrrc75aos2	ENSMUSG00000085762	ENSMUSG00000085762
3.78357e-05	0.00627259	5.3913	3.45055	0.000387952	0.509511	A430073D23Rik	ENSMUSG00000105471	ENSMUSG00000105471
3.79095e-05	0.0163375	24.9275	19.9946	0.000388569	0.520784	Slc20a2	ENSMUSG00000037656	ENSMUSG00000037656
3.79047e-05	0.00531462	5.15942	3.26853	0.000388569	0.509269	Hsf5	ENSMUSG00000070345	ENSMUSG00000070345
3.80972e-05	0.0110839	12.5797	9.37573	0.000390422	0.515096	Psmd9	ENSMUSG00000029440	ENSMUSG00000029440
3.81097e-05	0.00101435	2.37681	1.21214	0.000390481	0.505768	Sptbn4	ENSMUSG00000011751	ENSMUSG00000011751
3.82715e-05	-0.0829198	30.1449	32.724	0.000392068	0.475386	Trp53	ENSMUSG00000059552	ENSMUSG00000059552
3.85316e-05	0.0039907	2.31884	1.17729	0.000394662	0.505684	Naprt	ENSMUSG00000022574	ENSMUSG00000022574
3.85531e-05	-0.00364901	12.3478	9.03106	0.000394811	0.514843	Lin9	ENSMUSG00000058729	ENSMUSG00000058729
3.85771e-05	0.00173529	4.4058	2.68376	0.000394986	0.508432	Zfp955a	ENSMUSG00000094441	ENSMUSG00000094441
3.8686e-05	0.000338228	7.94203	5.45271	0.00039603	0.51178	Rhbdd2	ENSMUSG00000039917	ENSMUSG00000039917
3.86944e-05	0.000423485	5.85507	3.79909	0.000396044	0.509943	Klf16	ENSMUSG00000035397	ENSMUSG00000035397
3.87363e-05	0.00451561	4.92754	3.08652	0.000396402	0.509009	Mppe1	ENSMUSG00000062526	ENSMUSG00000062526
3.87661e-05	-0.022094	0.463768	1.78143	0.000396525	0.493388	Hdc	ENSMUSG00000027360	ENSMUSG00000027360
3.87595e-05	0.00110675	5.56522	3.5706	0.000396525	0.509655	Bcl7c	ENSMUSG00000030814	ENSMUSG00000030814
3.87692e-05	0.00326372	4.05797	2.42429	0.000396525	0.50803	Ankrd54	ENSMUSG00000033055	ENSMUSG00000033055
3.88649e-05	-0.00126964	7.36232	4.98025	0.000397433	0.51129	6820431F20Rik - ENSMUSG00000121492	ENSMUSG00000121492	ENSMUSG00000121492
3.9018e-05	0.00518963	13.2754	9.89466	0.000398926	0.515445	A730081D07Rik	ENSMUSG00000086693	ENSMUSG00000086693
3.91332e-05	-0.00420948	10.8406	7.79568	0.000400033	0.513878	Kbtbd7	ENSMUSG00000043881	ENSMUSG00000043881
3.93451e-05	0.012624	3.76812	2.23066	0.000402127	0.507708	Nostrin	ENSMUSG00000034738	ENSMUSG00000034738
3.93611e-05	-0.000330196	20.4638	15.905	0.000402219	0.518929	Osgep	ENSMUSG00000006289	ENSMUSG00000006289
3.93899e-05	0.00076999	16.6377	12.6714	0.000402441	0.517201	Surf2	ENSMUSG00000014873	ENSMUSG00000014873
3.94731e-05	-0.00337898	6.31884	4.14763	0.000403219	0.510353	Scube1	ENSMUSG00000016763	ENSMUSG00000016763
3.9702e-05	0.0426841	39.3623	33.4715	0.000405462	0.524864	Mprip	ENSMUSG00000005417	ENSMUSG00000005417
3.97069e-05	0.00557314	4.75362	2.95872	0.000405462	0.508817	Mrpl46	ENSMUSG00000030612	ENSMUSG00000030612
3.98088e-05	0.00265212	4.81159	2.99357	0.000406429	0.508866	Wdr53	ENSMUSG00000022787	ENSMUSG00000022787
3.98444e-05	0.00345921	15.1304	11.4476	0.000406719	0.516449	Aptx	ENSMUSG00000028411	ENSMUSG00000028411
3.98943e-05	0.0096911	17.0435	13.1787	0.000407156	0.517473	Dnajb2	ENSMUSG00000026203	ENSMUSG00000026203
4.00679e-05	0.00443847	15.7681	11.9472	0.000408854	0.516753	Samm50	ENSMUSG00000022437	ENSMUSG00000022437
4.00979e-05	-0.00471246	12.2899	8.98071	0.000409087	0.514774	Bud23	ENSMUSG00000005378	ENSMUSG00000005378
4.01375e-05	0.0100249	25.3913	20.3586	0.000409419	0.520864	Pfn1	ENSMUSG00000018293	ENSMUSG00000018293
4.02474e-05	0.00176558	15.8261	12.013	0.000410466	0.516788	Eif3m	ENSMUSG00000027170	ENSMUSG00000027170
4.03212e-05	0.00159917	14.8406	11.1998	0.000411145	0.516282	Nedd1	ENSMUSG00000019988	ENSMUSG00000019988
4.03419e-05	0.0156491	17.7391	13.7906	0.000411283	0.517801	Hmgn2	ENSMUSG00000003038	ENSMUSG00000003038
4.03615e-05	-0.0828372	15.942	18.5965	0.000411409	0.48007	Gm3739	ENSMUSG00000091472	ENSMUSG00000091472
4.04255e-05	0.00147121	9.91304	7.07536	0.000411987	0.513251	Rbm48	ENSMUSG00000040302	ENSMUSG00000040302
4.04907e-05	0.00242793	1.15942	0.445357	0.000412578	0.503564	Dmwd	ENSMUSG00000030410	ENSMUSG00000030410
4.05861e-05	0.00628493	20.6957	16.2458	0.000413476	0.519057	Retreg3	ENSMUSG00000017802	ENSMUSG00000017802
4.07162e-05	0.0196761	29.5072	24.1345	0.000414727	0.522224	Shc1	ENSMUSG00000042626	ENSMUSG00000042626
4.07244e-05	0.0106725	21.5652	17.0436	0.000414737	0.519427	Rps3a1	ENSMUSG00000028081	ENSMUSG00000028081
4.07515e-05	0.0253667	34.1449	28.2434	0.000414939	0.523495	Adar	ENSMUSG00000027951	ENSMUSG00000027951
4.10354e-05	0.00719043	3.01449	1.66912	0.000417755	0.506694	H2ac6	ENSMUSG00000069270	ENSMUSG00000069270
4.1088e-05	0.0114655	21.4493	16.9468	0.000418215	0.519373	Zfp317	ENSMUSG00000057551	ENSMUSG00000057551
4.11087e-05	0.0865837	66.3188	60.8202	0.000418352	0.528567	Ppp1r10	ENSMUSG00000039220	ENSMUSG00000039220
4.11587e-05	0.00924684	4.46377	2.74959	0.000418786	0.508496	Slc1a5	ENSMUSG00000001918	ENSMUSG00000001918
4.11806e-05	0.00805977	14.4348	10.9364	0.000418934	0.51609	Rgp1	ENSMUSG00000028468	ENSMUSG00000028468
4.12213e-05	-0.0201461	10.5507	7.43552	0.000419273	0.513551	Adgrl1	ENSMUSG00000013033	ENSMUSG00000013033
4.12575e-05	0.00178788	7.88406	5.42948	0.000419566	0.511712	Cep131	ENSMUSG00000039781	ENSMUSG00000039781
4.12897e-05	0.00133408	1.33333	0.546046	0.000419819	0.503922	Fbxl12os	ENSMUSG00000062470	ENSMUSG00000062470
4.13259e-05	0.0198392	31.7681	26.0204	0.000420112	0.522818	Zdhhc17	ENSMUSG00000035798	ENSMUSG00000035798
4.13698e-05	-0.00127381	6.89855	4.62009	0.000420484	0.510861	Gm37694	ENSMUSG00000102562	ENSMUSG00000102562
4.16785e-05	0.0058411	5.7971	3.77585	0.000423546	0.50987	Ccdc14	ENSMUSG00000022833	ENSMUSG00000022833
4.18366e-05	0.00960805	2.6087	1.38641	0.000425076	0.506117	Slc35e4	ENSMUSG00000048807	ENSMUSG00000048807
4.18723e-05	0.00231167	8.23188	5.71606	0.000425363	0.511985	Exoc8	ENSMUSG00000074030	ENSMUSG00000074030
4.19086e-05	0.011333	6.55072	4.40322	0.000425657	0.510606	Gm44505	ENSMUSG00000118491	ENSMUSG00000118491
4.19975e-05	0.0139283	20	15.7695	0.000426483	0.518784	Cmas	ENSMUSG00000030282	ENSMUSG00000030282
4.21351e-05	0.00254841	0.405797	0.081326	0.000427804	0.501623	Spink5	ENSMUSG00000055561	ENSMUSG00000055561
4.25492e-05	-0.0712723	73.5652	74.5759	0.000431932	0.470859	Mylip	ENSMUSG00000038175	ENSMUSG00000038175
4.25722e-05	0.0117545	21.6232	17.1327	0.000432088	0.519419	Vamp1	ENSMUSG00000030337	ENSMUSG00000030337
4.26585e-05	0.00688023	6.37681	4.24057	0.000432887	0.510411	Mef2b	ENSMUSG00000079033	ENSMUSG00000079033
4.27922e-05	0.00102413	3.36232	1.9131	0.000434167	0.50713	Gm45014	ENSMUSG00000109110	ENSMUSG00000109110
4.28127e-05	0.0216525	35.2464	29.1263	0.000434297	0.523678	Adipor2	ENSMUSG00000030168	ENSMUSG00000030168
4.30671e-05	0.0226313	28.4638	23.3793	0.000436801	0.521891	Upf3b	ENSMUSG00000036572	ENSMUSG00000036572
4.30946e-05	0.00219887	12.8116	9.48416	0.000437001	0.515073	Gm11944	ENSMUSG00000084941	ENSMUSG00000084941
4.31374e-05	0.000870095	7.94203	5.46821	0.000437358	0.511722	Slc35e3	ENSMUSG00000060181	ENSMUSG00000060181
4.31858e-05	-0.000429382	5.68116	3.66354	0.00043777	0.509713	9530062K07Rik	ENSMUSG00000108030	ENSMUSG00000108030
4.32009e-05	0.00590414	3.65217	2.13384	0.000437846	0.507508	Ift27	ENSMUSG00000016637	ENSMUSG00000016637
4.3215e-05	0.00729772	1.62319	0.728061	0.000437911	0.504485	Espnl	ENSMUSG00000049515	ENSMUSG00000049515
4.32364e-05	0.0363384	38.8406	32.8673	0.00043805	0.524606	Shprh	ENSMUSG00000090112	ENSMUSG00000090112
4.34121e-05	0.00986465	24.5217	19.6383	0.000439752	0.520482	Rab5b	ENSMUSG00000000711	ENSMUSG00000000711
4.35696e-05	0.00135935	9.15942	6.4751	0.000441269	0.512668	A630089N07Rik	ENSMUSG00000116673	ENSMUSG00000116673
4.36315e-05	-0.00667016	15.0725	11.3276	0.000441817	0.516293	Srgap3	ENSMUSG00000030257	ENSMUSG00000030257
4.36567e-05	0.00070972	0.57971	0.151034	0.000441994	0.502142	P2rx5	ENSMUSG00000005950	ENSMUSG00000005950
4.37298e-05	0.00467491	2.49275	1.30122	0.000442655	0.50592	Gm7008	ENSMUSG00000035983	ENSMUSG00000035983
4.39377e-05	0.0151631	16.7536	13.0122	0.000444681	0.51728	Brcc3	ENSMUSG00000031201	ENSMUSG00000031201
4.41164e-05	0.00731351	17.1594	13.2445	0.000446411	0.517412	Cbll1	ENSMUSG00000020659	ENSMUSG00000020659
4.41856e-05	0.0045471	1.27536	0.515065	0.000447032	0.503799	Cdon	ENSMUSG00000038119	ENSMUSG00000038119
4.42456e-05	0.00221234	15.0145	11.3663	0.000447559	0.5163	Fhip2b	ENSMUSG00000022095	ENSMUSG00000022095
4.44066e-05	0.00491806	1.27536	0.515065	0.000449108	0.503798	Gm48449	ENSMUSG00000114357	ENSMUSG00000114357
4.44517e-05	0.000253262	11.6522	8.51987	0.000449484	0.514341	Tor1a	ENSMUSG00000026849	ENSMUSG00000026849
4.45906e-05	0.0069203	17.4493	13.4924	0.000450808	0.517539	Calcoco1	ENSMUSG00000023055	ENSMUSG00000023055
4.47539e-05	0.00516626	8.81159	6.20401	0.000452335	0.512401	Tsr2	ENSMUSG00000025264	ENSMUSG00000025264
4.47574e-05	0.00467337	10.2029	7.35807	0.000452335	0.513411	Rexo5	ENSMUSG00000030924	ENSMUSG00000030924
4.47814e-05	-0.0054664	11.0725	7.98544	0.000452497	0.513924	Nelfe	ENSMUSG00000024369	ENSMUSG00000024369
4.49257e-05	0.0200201	32.6377	26.8415	0.000453875	0.522959	Tomm34	ENSMUSG00000018322	ENSMUSG00000018322
4.50421e-05	0.00389607	8.63768	6.06072	0.00045497	0.512263	Mrpl16	ENSMUSG00000024683	ENSMUSG00000024683
4.51095e-05	0.0101492	3.65217	2.14933	0.00045557	0.507513	1500011B03Rik	ENSMUSG00000072694	ENSMUSG00000072694
4.52874e-05	0.00585237	5.15942	3.28789	0.000457286	0.5092	BC029722	ENSMUSG00000074649	ENSMUSG00000074649
4.53241e-05	0.00350449	1.04348	0.383394	0.000457575	0.503298	Lockd	ENSMUSG00000098318	ENSMUSG00000098318
4.53667e-05	-0.000452207	1.21739	0.480211	0.000457924	0.50367	Gm43221	ENSMUSG00000106108	ENSMUSG00000106108
4.55034e-05	-0.0561374	74.087	73.5652	0.000459223	0.470997	Hnrnpc	ENSMUSG00000060373	ENSMUSG00000060373
4.55849e-05	0.00338953	2.14493	1.06498	0.000459964	0.505365	Cadps	ENSMUSG00000054423	ENSMUSG00000054423
4.56161e-05	0.0074479	21.913	17.2837	0.000460197	0.519415	Nme7	ENSMUSG00000026575	ENSMUSG00000026575
4.5633e-05	0.00989263	3.53623	2.06026	0.000460286	0.507358	4930532G15Rik	ENSMUSG00000097261	ENSMUSG00000097261
4.56503e-05	0.00455752	12.4058	9.19371	0.000460379	0.514814	Hook2	ENSMUSG00000052566	ENSMUSG00000052566
4.56608e-05	0.00218611	1.04348	0.383394	0.000460403	0.503297	Klhl35	ENSMUSG00000035298	ENSMUSG00000035298
4.57359e-05	0.000906304	15.5942	11.8155	0.00046108	0.516548	Rrnad1	ENSMUSG00000004896	ENSMUSG00000004896
4.59134e-05	0.0290872	32.5217	27.2016	0.000462787	0.523028	Mtpn	ENSMUSG00000029840	ENSMUSG00000029840
4.60205e-05	-0.0109922	8.23188	5.64248	0.000463785	0.511855	Gm46367	ENSMUSG00000114150	ENSMUSG00000114150
4.60875e-05	0.00536745	3.71014	2.18418	0.000464378	0.507563	Ccdc71l	ENSMUSG00000090946	ENSMUSG00000090946
4.61446e-05	0.0033073	1.33333	0.549919	0.000464871	0.503909	Gm43372	ENSMUSG00000107335	ENSMUSG00000107335
4.62803e-05	0.0162719	30.6087	24.971	0.000466155	0.522341	Fbxo3	ENSMUSG00000027180	ENSMUSG00000027180
4.63606e-05	0.0171568	26.7826	21.7683	0.000466881	0.521227	Fads1	ENSMUSG00000010663	ENSMUSG00000010663
4.63816e-05	0.00550495	22.4928	17.7988	0.000467011	0.519627	Tafazzin	ENSMUSG00000009995	ENSMUSG00000009995
4.65277e-05	0.00466119	3.01449	1.67299	0.000468399	0.506653	Catip	ENSMUSG00000073650	ENSMUSG00000073650
4.66073e-05	0.00845964	6.78261	4.57362	0.000469066	0.510733	Mss51	ENSMUSG00000021815	ENSMUSG00000021815
4.66104e-05	0.00086457	0.869565	0.29045	0.000469066	0.502889	Gm16185	ENSMUSG00000084911	ENSMUSG00000084911
4.67171e-05	0.0025834	13.5652	10.1348	0.000470057	0.515452	ENSMUSG00000121500	ENSMUSG00000121500	ENSMUSG00000121500
4.68973e-05	0.00284376	0.347826	0.0619627	0.000471786	0.50143	Fscn2	ENSMUSG00000025380	ENSMUSG00000025380
4.69744e-05	0.00382924	9.68116	6.91271	0.000472478	0.512998	Ddx49	ENSMUSG00000057788	ENSMUSG00000057788
4.70911e-05	0.0205209	28.6957	23.5652	0.000473569	0.521845	Cog4	ENSMUSG00000031753	ENSMUSG00000031753
4.71449e-05	-0.00549764	10.087	7.18767	0.000474026	0.513233	Nupl2	ENSMUSG00000048439	ENSMUSG00000048439
4.72708e-05	-0.1076	33.971	35.555	0.000475209	0.475024	Ercc6	ENSMUSG00000054051	ENSMUSG00000054051
4.73191e-05	0.00265024	4.23188	2.56758	0.00047561	0.508159	5330439K02Rik	ENSMUSG00000097827	ENSMUSG00000097827
4.73787e-05	0.00565548	10.8986	7.95446	0.000476125	0.513848	Smpd4	ENSMUSG00000005899	ENSMUSG00000005899
4.74771e-05	-0.0857979	38.2029	40.0782	0.00047703	0.47415	Wdr43	ENSMUSG00000041057	ENSMUSG00000041057
4.7774e-05	-0.00333325	6.49275	4.29866	0.000479929	0.510414	Zfp39	ENSMUSG00000037001	ENSMUSG00000037001
4.78188e-05	8.7678e-05	11.3623	8.27589	0.000480209	0.514095	Gm10033	ENSMUSG00000110444	ENSMUSG00000110444
4.7811e-05	0.0027536	5.27536	3.36922	0.000480209	0.509279	ENSMUSG00000120036	ENSMUSG00000120036	ENSMUSG00000120036
4.78279e-05	0.00707236	2.72464	1.47161	0.000480217	0.506246	A130014A01Rik	ENSMUSG00000097944	ENSMUSG00000097944
4.80655e-05	3.40436e-05	10.7826	7.80342	0.000482517	0.51372	Carmil1	ENSMUSG00000021338	ENSMUSG00000021338
4.82324e-05	0.00356495	7.53623	5.17388	0.000484107	0.511349	Nadsyn1	ENSMUSG00000031090	ENSMUSG00000031090
4.82421e-05	0.00439425	2.89855	1.59167	0.000484119	0.506483	Dxo	ENSMUSG00000040482	ENSMUSG00000040482
4.83361e-05	-0.000485826	7.82609	5.38688	0.000484977	0.511565	Bag5	ENSMUSG00000049792	ENSMUSG00000049792
4.8369e-05	0.00543739	13.2174	9.89854	0.000485222	0.515258	Nol7	ENSMUSG00000063200	ENSMUSG00000063200
4.88727e-05	-0.00384896	4.57971	2.81543	0.000490189	0.508511	Tead3	ENSMUSG00000002249	ENSMUSG00000002249
4.89415e-05	0.00161055	0.695652	0.205251	0.000490793	0.50245	Angptl6	ENSMUSG00000038742	ENSMUSG00000038742
4.89711e-05	-0.00498451	14.8986	11.1649	0.000491003	0.516085	Rfx5	ENSMUSG00000005774	ENSMUSG00000005774
4.8982e-05	0.02061	29.5072	24.2584	0.000491025	0.522029	Mvp	ENSMUSG00000030681	ENSMUSG00000030681
4.8992e-05	0.00324492	20.9855	16.455	0.00049104	0.518954	Trmt13	ENSMUSG00000033439	ENSMUSG00000033439
4.90449e-05	-0.00406415	7.30435	4.94927	0.000491484	0.511108	Impdh1	ENSMUSG00000003500	ENSMUSG00000003500
4.90641e-05	-0.00371462	12.8116	9.47254	0.000491589	0.514954	Ccdc77	ENSMUSG00000030177	ENSMUSG00000030177
4.92267e-05	0.00782	3.01449	1.68074	0.000493132	0.506645	D330023K18Rik	ENSMUSG00000087269	ENSMUSG00000087269
4.92798e-05	-0.00218332	4.63768	2.86577	0.000493577	0.508579	B130055M24Rik	ENSMUSG00000086502	ENSMUSG00000086502
4.93815e-05	0.00586958	20.9855	16.5247	0.000494509	0.518976	Grk5	ENSMUSG00000003228	ENSMUSG00000003228
4.95546e-05	0.0112384	3.07246	1.72721	0.000496155	0.506729	Gramd1c	ENSMUSG00000036292	ENSMUSG00000036292
4.97497e-05	0.00471328	2.95652	1.63427	0.000498021	0.506553	Sema6a	ENSMUSG00000019647	ENSMUSG00000019647
4.98089e-05	0.00206598	6.72464	4.5194	0.000498527	0.510633	Zfp229	ENSMUSG00000061544	ENSMUSG00000061544
4.98376e-05	0.00132645	12.4638	9.21695	0.000498726	0.514758	Ubl7	ENSMUSG00000055720	ENSMUSG00000055720
5.0094e-05	-8.06702e-05	7.47826	5.10805	0.000501204	0.511258	Lsm1	ENSMUSG00000037296	ENSMUSG00000037296
5.02043e-05	0.00875934	9.3913	6.72682	0.000502219	0.512784	4930453N24Rik	ENSMUSG00000059920	ENSMUSG00000059920
5.04338e-05	0.00358983	2.37681	1.22764	0.000504426	0.505709	Tppp3	ENSMUSG00000014846	ENSMUSG00000014846
5.04488e-05	0.00185489	0.463768	0.104562	0.000504488	0.501795	Gm8595	ENSMUSG00000081364	ENSMUSG00000081364
5.05148e-05	0.00164697	3.24638	1.83952	0.000505059	0.50693	ENSMUSG00000121258	ENSMUSG00000121258	ENSMUSG00000121258
5.05284e-05	-0.0113017	0.231884	1.37092	0.000505107	0.494292	Sell	ENSMUSG00000026581	ENSMUSG00000026581
5.06983e-05	0.00983705	3.47826	2.02153	0.000506717	0.507247	Gm11464	ENSMUSG00000087351	ENSMUSG00000087351
5.07823e-05	-0.00230344	12.2319	9.00008	0.000507467	0.514587	Cntrob	ENSMUSG00000032782	ENSMUSG00000032782
5.08114e-05	0.00235994	2.14493	1.06886	0.000507669	0.50534	ENSMUSG00000120997	ENSMUSG00000120997	ENSMUSG00000120997
5.09511e-05	-0.00032696	3.18841	1.79692	0.000508975	0.506849	Rras	ENSMUSG00000038387	ENSMUSG00000038387
5.09925e-05	0.0030644	5.04348	3.19882	0.0005093	0.509019	Mogs	ENSMUSG00000030036	ENSMUSG00000030036
5.10629e-05	0.00285325	4.4058	2.70699	0.000509865	0.50833	Mrpl14	ENSMUSG00000023939	ENSMUSG00000023939
5.1067e-05	0.00510665	4.52174	2.79994	0.000509865	0.508464	Gm49331	ENSMUSG00000114025	ENSMUSG00000114025
5.10871e-05	0.0251301	34.2029	28.3905	0.000509976	0.523234	Exoc3	ENSMUSG00000034152	ENSMUSG00000034152
5.11142e-05	0.000140037	5.7971	3.77585	0.00051014	0.509756	Gfus	ENSMUSG00000022570	ENSMUSG00000022570
5.11213e-05	0.00581233	2.66667	1.43289	0.00051014	0.506143	Prim1	ENSMUSG00000025395	ENSMUSG00000025395
5.12125e-05	0.0812666	64.1159	60.7157	0.000510959	0.528195	Jund	ENSMUSG00000071076	ENSMUSG00000071076
5.13837e-05	0.00966609	3.18841	1.81241	0.000512579	0.506872	Gm7435	ENSMUSG00000111662	ENSMUSG00000111662
5.14298e-05	0.0158568	28.3478	23.1198	0.000512948	0.521584	Psma3	ENSMUSG00000060073	ENSMUSG00000060073
5.16236e-05	-0.0155826	7.01449	4.67431	0.000514792	0.510787	AY512915	ENSMUSG00000068180	ENSMUSG00000068180
5.1636e-05	0.014518	20.9275	16.6176	0.000514824	0.518965	Rpl14	ENSMUSG00000025794	ENSMUSG00000025794
5.19531e-05	0.00526584	6.37681	4.25606	0.000517895	0.510311	Mrpl41	ENSMUSG00000036850	ENSMUSG00000036850
5.20115e-05	-0.0693287	14.2029	17.0204	0.000518253	0.481063	Tom1l1	ENSMUSG00000020541	ENSMUSG00000020541
5.20162e-05	0.00390046	7.30435	4.99574	0.000518253	0.511116	Cox18	ENSMUSG00000035505	ENSMUSG00000035505
5.20041e-05	0.00382196	2.02899	0.995275	0.000518253	0.505153	Gm46411	ENSMUSG00000114370	ENSMUSG00000114370
5.20562e-05	0.0163189	22.3188	17.8569	0.000518561	0.519516	Ibtk	ENSMUSG00000035941	ENSMUSG00000035941
5.2169e-05	0.00346771	12.2899	9.09302	0.000519593	0.514629	Cyb5d1	ENSMUSG00000044795	ENSMUSG00000044795
5.23379e-05	0.0228634	30.029	24.7463	0.000521185	0.522104	Psmd12	ENSMUSG00000020720	ENSMUSG00000020720
5.27515e-05	0.00620927	3.53623	2.06413	0.000525212	0.507303	Efhb	ENSMUSG00000023931	ENSMUSG00000023931
5.27815e-05	-0.00454289	13.4493	9.99535	0.000525419	0.515252	Zfp180	ENSMUSG00000057101	ENSMUSG00000057101
5.29343e-05	0.00713976	22.4348	17.7639	0.000526848	0.519462	Ube3b	ENSMUSG00000029577	ENSMUSG00000029577
5.29626e-05	0.00637704	2.31884	1.19278	0.000527038	0.505614	Gstm5	ENSMUSG00000004032	ENSMUSG00000004032
5.32869e-05	-0.0848014	25.2174	28.0342	0.000530172	0.477075	Abcg2	ENSMUSG00000029802	ENSMUSG00000029802
5.3419e-05	0.00890751	20.6957	16.3504	0.000531394	0.518805	Erlec1	ENSMUSG00000020311	ENSMUSG00000020311
5.35771e-05	0.145006	90.029	85.6518	0.000532873	0.528959	Gm19951	ENSMUSG00000113136	ENSMUSG00000113136
5.36529e-05	-0.00401615	10.2609	7.35807	0.000533534	0.513274	Uqcrq	ENSMUSG00000044894	ENSMUSG00000044894
5.37015e-05	0.025754	30.6087	25.2072	0.000533925	0.52222	Micu2	ENSMUSG00000021973	ENSMUSG00000021973
5.382e-05	0.00671014	4.81159	3.0323	0.00053501	0.508764	Gm41790	ENSMUSG00000118379	ENSMUSG00000118379
5.39063e-05	0.0224787	34.8406	28.8243	0.000535773	0.523284	Nacc2	ENSMUSG00000026932	ENSMUSG00000026932
5.41086e-05	0.00925352	11.1884	8.23716	0.00053769	0.513959	Med8	ENSMUSG00000006392	ENSMUSG00000006392
5.42106e-05	0.00394496	10.2609	7.4239	0.000538563	0.513316	Cfap36	ENSMUSG00000020462	ENSMUSG00000020462
5.42152e-05	-0.00802211	7.71014	5.25908	0.000538563	0.511363	Adtrp	ENSMUSG00000058022	ENSMUSG00000058022
5.43919e-05	0.00463091	1.15942	0.453102	0.000540224	0.50353	Morn4	ENSMUSG00000049670	ENSMUSG00000049670
5.44465e-05	0.0093698	19.5942	15.4171	0.000540578	0.518334	Ankrd40	ENSMUSG00000020864	ENSMUSG00000020864
5.44379e-05	0.0615754	48.8696	43.157	0.000540578	0.526232	Far1	ENSMUSG00000030759	ENSMUSG00000030759
5.4526e-05	0.0081347	13.3913	10.0689	0.000541272	0.515267	Gemin5	ENSMUSG00000037275	ENSMUSG00000037275
5.46625e-05	0.000481752	16.4058	12.5591	0.000542533	0.516814	Cdk10	ENSMUSG00000033862	ENSMUSG00000033862
5.46849e-05	0.0163341	27.5942	22.353	0.000542661	0.521241	Pbdc1	ENSMUSG00000031226	ENSMUSG00000031226
5.4718e-05	-0.000378815	6.08696	4.00821	0.000542895	0.509995	Ears2	ENSMUSG00000030871	ENSMUSG00000030871
5.50587e-05	0.00358495	6.08696	4.02757	0.000546023	0.510012	Mettl17	ENSMUSG00000004561	ENSMUSG00000004561
5.50621e-05	-0.00154136	2.2029	1.10758	0.000546023	0.505407	Gm8652	ENSMUSG00000097900	ENSMUSG00000097900
5.50558e-05	-0.00823257	9.3913	6.62613	0.000546023	0.512635	Gm32036	ENSMUSG00000113313	ENSMUSG00000113313
5.54501e-05	0.104092	71.7681	65.1963	0.000549776	0.528347	Cpeb4	ENSMUSG00000020300	ENSMUSG00000020300
5.55695e-05	0.00351615	6.95652	4.70916	0.000550864	0.510771	Crtam	ENSMUSG00000032021	ENSMUSG00000032021
5.56035e-05	0.0104134	7.88406	5.5108	0.000551105	0.511588	Ebna1bp2	ENSMUSG00000028729	ENSMUSG00000028729
5.56962e-05	0.000810232	1.73913	0.805515	0.000551928	0.504638	Thbs2	ENSMUSG00000023885	ENSMUSG00000023885
5.57089e-05	0.00560983	10.4348	7.59043	0.000551958	0.513429	Thap4	ENSMUSG00000026279	ENSMUSG00000026279
5.58255e-05	0.00394123	4.34783	2.67214	0.000553017	0.508235	Zfp874b	ENSMUSG00000059839	ENSMUSG00000059839
5.58553e-05	0.00316605	1.15942	0.453102	0.000553216	0.503525	Gm11033	ENSMUSG00000079011	ENSMUSG00000079011
5.58852e-05	0.00387238	5.50725	3.5706	0.000553416	0.50945	Ikbip	ENSMUSG00000019975	ENSMUSG00000019975
5.59922e-05	0.00547613	2.66667	1.43676	0.00055438	0.506117	Dmac1	ENSMUSG00000028398	ENSMUSG00000028398
5.61109e-05	-0.00365555	2.55072	1.34382	0.000555458	0.505926	Mymk	ENSMUSG00000009214	ENSMUSG00000009214
5.63234e-05	0.00206926	16.5217	12.6907	0.000557465	0.516858	Nprl3	ENSMUSG00000020289	ENSMUSG00000020289
5.64009e-05	0.00594568	4.23188	2.59081	0.000558135	0.508108	Zfp712	ENSMUSG00000090641	ENSMUSG00000090641
5.66437e-05	-0.0815139	37.913	40.3764	0.00056044	0.474367	Smad1	ENSMUSG00000031681	ENSMUSG00000031681
5.66972e-05	0.0127466	15.0725	11.5754	0.000560872	0.51619	Hebp1	ENSMUSG00000042770	ENSMUSG00000042770
5.67148e-05	0.00639482	21.971	17.4347	0.000560949	0.519236	Pknox1	ENSMUSG00000006705	ENSMUSG00000006705
5.67709e-05	0.014978	24.3478	19.6731	0.000561407	0.520176	Pex1	ENSMUSG00000005907	ENSMUSG00000005907
5.68198e-05	0.00216761	2.78261	1.51421	0.000561792	0.506269	Fbxl15	ENSMUSG00000025226	ENSMUSG00000025226
5.68556e-05	0.00300579	4.69565	2.93548	0.00056205	0.508603	Yipf2	ENSMUSG00000032182	ENSMUSG00000032182
5.69061e-05	0.00456904	5.68116	3.70614	0.000562451	0.509608	Ecsit	ENSMUSG00000066839	ENSMUSG00000066839
5.70043e-05	0.0108681	15.3043	11.7807	0.000563324	0.516308	Atrip	ENSMUSG00000025646	ENSMUSG00000025646
5.71755e-05	0.00462639	9.27536	6.61451	0.000564917	0.512591	Gtf3c6	ENSMUSG00000019837	ENSMUSG00000019837
5.74886e-05	0.00338967	16.3478	12.5242	0.000567912	0.516744	Mcrip1	ENSMUSG00000061111	ENSMUSG00000061111
5.7515e-05	0.0122699	2.55072	1.36705	0.000568075	0.505962	Gm5444	ENSMUSG00000053499	ENSMUSG00000053499
5.77684e-05	0.0102424	18.8406	14.7355	0.000570479	0.517931	Rpap2	ENSMUSG00000033773	ENSMUSG00000033773
5.81686e-05	0.00948022	22.1449	17.5625	0.000574332	0.519265	Frg1	ENSMUSG00000031590	ENSMUSG00000031590
5.82743e-05	0.0107574	24.7536	19.8823	0.000575276	0.520233	Dtx3l	ENSMUSG00000049502	ENSMUSG00000049502
5.83622e-05	0.00825837	14.6087	11.1533	0.000576044	0.515904	Vps33b	ENSMUSG00000030534	ENSMUSG00000030534
5.84224e-05	-0.00277458	12.4058	9.14724	0.000576538	0.514574	Rtn4ip1	ENSMUSG00000019864	ENSMUSG00000019864
5.84521e-05	0.0045374	8.63768	6.09945	0.000576731	0.512113	Rinl	ENSMUSG00000051735	ENSMUSG00000051735
5.84677e-05	0.000144081	2.95652	1.63814	0.000576785	0.506499	Gm14858	ENSMUSG00000085568	ENSMUSG00000085568
5.87341e-05	-0.014403	8.69565	6.02587	0.000579313	0.51205	Agap2	ENSMUSG00000025422	ENSMUSG00000025422
5.87857e-05	-0.00478934	8.69565	6.08783	0.000579722	0.512102	Cldn34c1	ENSMUSG00000079450	ENSMUSG00000079450
5.88613e-05	0.00412109	1.73913	0.809387	0.000580367	0.504633	Egfl8	ENSMUSG00000015467	ENSMUSG00000015467
5.89525e-05	0.00532856	7.13043	4.87569	0.000581165	0.510908	Mospd1	ENSMUSG00000023074	ENSMUSG00000023074
5.89739e-05	0.000167544	9.33333	6.6455	0.000581276	0.512596	Shmt1	ENSMUSG00000020534	ENSMUSG00000020534
5.90065e-05	-0.00283225	7.53623	5.15839	0.000581497	0.511202	Tfpt	ENSMUSG00000006335	ENSMUSG00000006335
5.96635e-05	0.0302601	40.3478	34.0291	0.00058787	0.524419	Rrp1	ENSMUSG00000061032	ENSMUSG00000061032
5.96894e-05	0.00446919	11.1884	8.19844	0.000588023	0.513852	Suclg1	ENSMUSG00000052738	ENSMUSG00000052738
5.97515e-05	0.00324423	0.57971	0.154907	0.000588534	0.502124	Lexis1	ENSMUSG00000087192	ENSMUSG00000087192
5.98385e-05	0.00253011	7.5942	5.23197	0.000589289	0.511265	5730405O15Rik	ENSMUSG00000087424	ENSMUSG00000087424
6.00019e-05	0.00352828	14.087	10.6382	0.000590796	0.515555	Fkbp4	ENSMUSG00000030357	ENSMUSG00000030357
6.01331e-05	0.0379604	44	37.4758	0.000591986	0.525117	Dicer1	ENSMUSG00000041415	ENSMUSG00000041415
6.02125e-05	0.00494058	6.14493	4.08179	0.000592665	0.510022	ENSMUSG00000121168	ENSMUSG00000121168	ENSMUSG00000121168
6.0243e-05	0.0119765	6.72464	4.57749	0.000592863	0.510574	Tubb4b	ENSMUSG00000036752	ENSMUSG00000036752
6.03075e-05	0.0008882	1.50725	0.662226	0.000593395	0.504203	Gm5592	ENSMUSG00000072259	ENSMUSG00000072259
6.0372e-05	-0.00133795	9.21739	6.54093	0.000593927	0.512488	Drg2	ENSMUSG00000020537	ENSMUSG00000020537
6.04465e-05	0.00285505	11.4203	8.39594	0.000594557	0.513991	Lyrm1	ENSMUSG00000030922	ENSMUSG00000030922
6.05095e-05	0.00677443	9.68116	6.97467	0.000595075	0.512857	Fam219b	ENSMUSG00000032305	ENSMUSG00000032305
6.05343e-05	0.00533693	17.2754	13.3684	0.000595215	0.517163	Mipep	ENSMUSG00000021993	ENSMUSG00000021993
6.05833e-05	0.00732992	23.4203	18.7166	0.000595595	0.519713	Actn1	ENSMUSG00000015143	ENSMUSG00000015143
6.0647e-05	0.00197765	6.66667	4.48842	0.000596118	0.510477	Ankrd24	ENSMUSG00000054708	ENSMUSG00000054708
6.06625e-05	-0.00864051	5.27536	3.35373	0.000596168	0.509133	2610318N02Rik	ENSMUSG00000049916	ENSMUSG00000049916
6.08184e-05	-0.00148376	20.1159	15.6572	0.000597597	0.51834	5530601H04Rik	ENSMUSG00000087174	ENSMUSG00000087174
6.09659e-05	0.00674837	8.52174	6.03361	0.000598943	0.51202	Dus2	ENSMUSG00000031901	ENSMUSG00000031901
6.12156e-05	0.0133845	7.01449	4.82534	0.000601292	0.510828	Lss	ENSMUSG00000033105	ENSMUSG00000033105
6.14228e-05	0.00281708	3.42029	1.98281	0.000603224	0.5071	Htr2c	ENSMUSG00000041380	ENSMUSG00000041380
6.17271e-05	-0.00208518	11.7101	8.59345	0.000606003	0.514124	Dusp12	ENSMUSG00000026659	ENSMUSG00000026659
6.17239e-05	0.00297037	6.14493	4.07792	0.000606003	0.510004	2810002D19Rik	ENSMUSG00000045464	ENSMUSG00000045464
6.17405e-05	0.0278867	38.3188	32.1238	0.00060603	0.523935	Nin	ENSMUSG00000021068	ENSMUSG00000021068
6.1853e-05	-5.11189e-05	6.49275	4.34126	0.000607031	0.510303	Ghdc	ENSMUSG00000017747	ENSMUSG00000017747
6.21078e-05	0.00145353	1.27536	0.52281	0.000609426	0.503749	Sap25	ENSMUSG00000079165	ENSMUSG00000079165
6.22011e-05	0.00124357	10.6667	7.75695	0.000610236	0.513476	Rnf170	ENSMUSG00000013878	ENSMUSG00000013878
6.24367e-05	-0.00148276	8.98551	6.35505	0.000612443	0.512299	Fbxo44	ENSMUSG00000029001	ENSMUSG00000029001
6.25224e-05	0.00414739	17.0435	13.1903	0.000613178	0.517032	Tada2a	ENSMUSG00000018651	ENSMUSG00000018651
6.28196e-05	-0.00137019	8	5.54566	0.000615987	0.511543	Gm56244	ENSMUSG00002075041	ENSMUSG00002075041
6.2876e-05	0.00871645	27.6522	22.3724	0.000616434	0.521075	Brd9	ENSMUSG00000057649	ENSMUSG00000057649
6.28874e-05	0.02593	33.1594	27.5385	0.000616439	0.522713	Appl1	ENSMUSG00000040760	ENSMUSG00000040760
6.29373e-05	0.00543054	0.637681	0.182015	0.000616822	0.502281	Gm40438	ENSMUSG00000113441	ENSMUSG00000113441
6.31598e-05	-0.00131728	2.6087	1.39416	0.000618897	0.505988	T2	ENSMUSG00000058159	ENSMUSG00000058159
6.35318e-05	0.00584664	1.62319	0.739679	0.000622435	0.504416	Gm47093	ENSMUSG00000112429	ENSMUSG00000112429
6.36207e-05	0.00693457	12.2899	9.17435	0.000623092	0.514513	Ugdh	ENSMUSG00000029201	ENSMUSG00000029201
6.3616e-05	0.00569961	2.78261	1.52583	0.000623092	0.506248	ENSMUSG00000120049	ENSMUSG00000120049	ENSMUSG00000120049
6.4056e-05	0.00207382	0.173913	0.0154907	0.000627247	0.500792	Gm13881	ENSMUSG00000084756	ENSMUSG00000084756
6.41787e-05	0.000955104	0.173913	0.0154907	0.000628341	0.500792	Dmgdh	ENSMUSG00000042102	ENSMUSG00000042102
6.41918e-05	0.0183503	30.7826	25.3234	0.000628361	0.522026	Rspry1	ENSMUSG00000050079	ENSMUSG00000050079
6.42094e-05	0.00158514	0.173913	0.0154907	0.000628426	0.500792	Gm30232	ENSMUSG00000112842	ENSMUSG00000112842
6.43324e-05	0.000770711	0.173913	0.0154907	0.000629521	0.500792	Gm26676	ENSMUSG00000097593	ENSMUSG00000097593
6.43632e-05	0.000294865	0.173913	0.0154907	0.000629606	0.500792	Gm23369	ENSMUSG00000093147	ENSMUSG00000093147
6.43632e-05	0.000139868	0.173913	0.0154907	0.000629606	0.500792	Gm5503	ENSMUSG00000117730	ENSMUSG00000117730
6.43939e-05	0.000195741	0.173913	0.0154907	0.000629691	0.500792	Chrna2	ENSMUSG00000022041	ENSMUSG00000022041
6.43939e-05	0.000220731	0.173913	0.0154907	0.000629691	0.500792	Matr3-ps2	ENSMUSG00000089748	ENSMUSG00000089748
6.44247e-05	0.000112501	0.173913	0.0154907	0.000629884	0.500792	Gm12523	ENSMUSG00000084863	ENSMUSG00000084863
6.4506e-05	0.00630559	3.71014	2.20742	0.000630571	0.507451	3110040N11Rik	ENSMUSG00000025102	ENSMUSG00000025102
6.46037e-05	0.00458803	3.88406	2.33135	0.000631417	0.507648	Dqx1	ENSMUSG00000009145	ENSMUSG00000009145
6.46296e-05	0.0134754	20.8116	16.5402	0.000631562	0.518681	Cstf2t	ENSMUSG00000053536	ENSMUSG00000053536
6.46681e-05	0.00971979	20.5217	16.2613	0.00063183	0.518552	Polr2m	ENSMUSG00000032199	ENSMUSG00000032199
6.48074e-05	0.00138055	0.637681	0.182015	0.000633083	0.502277	BB365896	ENSMUSG00000092323	ENSMUSG00000092323
6.50102e-05	0.00900726	8.28986	5.85934	0.000634955	0.511812	Hadh	ENSMUSG00000027984	ENSMUSG00000027984
6.50861e-05	0.00370451	16.8696	12.9928	0.000635587	0.516884	Rps19	ENSMUSG00000040952	ENSMUSG00000040952
6.51052e-05	0.00126517	7.47826	5.1429	0.000635665	0.51112	Hacl1	ENSMUSG00000021884	ENSMUSG00000021884
6.52173e-05	0.00158633	2.43478	1.27798	0.000636651	0.505731	ENSMUSG00000119956	ENSMUSG00000119956	ENSMUSG00000119956
6.52627e-05	0.0702628	43.5942	38.1303	0.000636984	0.525106	Fam107b	ENSMUSG00000026655	ENSMUSG00000026655
6.56639e-05	0.000287884	0.637681	0.182015	0.00064079	0.502275	BC046401	ENSMUSG00000085274	ENSMUSG00000085274
6.5709e-05	0.000908549	4.23188	2.59081	0.000641121	0.508036	Yif1a	ENSMUSG00000024875	ENSMUSG00000024875
6.58318e-05	0.013314	17.3333	13.5505	0.000642209	0.517172	Leo1	ENSMUSG00000042487	ENSMUSG00000042487
6.62081e-05	0.00396426	9.15942	6.52932	0.000645769	0.512408	ENSMUSG00000120191	ENSMUSG00000120191	ENSMUSG00000120191
6.62248e-05	0.00395176	4.57971	2.8619	0.000645822	0.508422	Msto1	ENSMUSG00000068922	ENSMUSG00000068922
6.63902e-05	-0.000207849	7.82609	5.42173	0.000647286	0.511384	Tmed3	ENSMUSG00000032353	ENSMUSG00000032353
6.63977e-05	0.00577088	2.14493	1.08435	0.000647286	0.50529	Gm43545	ENSMUSG00000106035	ENSMUSG00000106035
6.64421e-05	0.00514068	3.5942	2.11835	0.000647608	0.507293	Numbl	ENSMUSG00000063160	ENSMUSG00000063160
6.66694e-05	0.000444756	8.52174	5.99876	0.000649714	0.511927	Map3k10	ENSMUSG00000040390	ENSMUSG00000040390
6.67007e-05	0.00869819	14.2609	10.8783	0.000649907	0.515606	Irgq	ENSMUSG00000041037	ENSMUSG00000041037
6.6782e-05	0.0214815	33.5072	27.8367	0.00065052	0.522716	Dbnl	ENSMUSG00000020476	ENSMUSG00000020476
6.67865e-05	0.00360113	17.6812	13.7209	0.00065052	0.517253	Rfwd3	ENSMUSG00000033596	ENSMUSG00000033596
6.68258e-05	0.000794648	15.3043	11.6529	0.000650793	0.516085	Sdf2	ENSMUSG00000002064	ENSMUSG00000002064
6.6903e-05	0.00444656	6.78261	4.59686	0.000651433	0.510532	Aamdc	ENSMUSG00000035642	ENSMUSG00000035642
6.70146e-05	0.00430342	17.3913	13.5001	0.000652408	0.51713	Alkbh8	ENSMUSG00000025899	ENSMUSG00000025899
6.70869e-05	-0.00239091	2.89855	1.59941	0.000653001	0.506372	Gm45822	ENSMUSG00000110593	ENSMUSG00000110593
6.76322e-05	0.0032647	9.3913	6.71908	0.000658195	0.512556	Zfas1	ENSMUSG00000074578	ENSMUSG00000074578
6.77361e-05	0.0087309	5.04348	3.24142	0.000659094	0.508921	Klhl42	ENSMUSG00000040102	ENSMUSG00000040102
6.82063e-05	0.00356967	3.76812	2.24615	0.000663557	0.507489	Slc26a6	ENSMUSG00000023259	ENSMUSG00000023259
6.82765e-05	0.00845853	18.4928	14.4683	0.000664126	0.517618	Dhx35	ENSMUSG00000027655	ENSMUSG00000027655
6.85036e-05	0.00696958	4.46377	2.78445	0.000666221	0.508294	Ubiad1	ENSMUSG00000047719	ENSMUSG00000047719
6.87257e-05	0.00431328	11.0725	8.12485	0.000668154	0.51368	Prkaca	ENSMUSG00000005469	ENSMUSG00000005469
6.87153e-05	0.00929676	2.6087	1.40965	0.000668154	0.505987	St18	ENSMUSG00000033740	ENSMUSG00000033740
6.87509e-05	0.0064662	1.97101	0.968167	0.000668285	0.505	ENSMUSG00000120561	ENSMUSG00000120561	ENSMUSG00000120561
6.91185e-05	-0.00148174	12.8116	9.55	0.000671743	0.514706	Rad51d	ENSMUSG00000018841	ENSMUSG00000018841
6.93784e-05	-0.00839446	5.97101	3.89978	0.000674154	0.509731	Gm44574	ENSMUSG00000105311	ENSMUSG00000105311
6.9571e-05	0.00457119	5.21739	3.3576	0.000675795	0.509059	Mrpl50	ENSMUSG00000044018	ENSMUSG00000044018
6.95695e-05	0.00415107	2.08696	1.04562	0.000675795	0.505184	Pnldc1	ENSMUSG00000073460	ENSMUSG00000073460
6.97829e-05	0.00143728	11.8261	8.74448	0.000677622	0.514128	Gm26532	ENSMUSG00000097296	ENSMUSG00000097296
6.97746e-05	0.00429403	3.13043	1.78143	0.000677622	0.506692	ENSMUSG00000121445	ENSMUSG00000121445	ENSMUSG00000121445
6.98051e-05	-0.0807427	40.6377	42.6264	0.000677723	0.474306	Smad4	ENSMUSG00000024515	ENSMUSG00000024515
6.98761e-05	0.0121396	3.13043	1.78917	0.000678297	0.506704	Cenpe	ENSMUSG00000045328	ENSMUSG00000045328
6.98942e-05	-0.0809334	38.9565	40.7753	0.000678357	0.474609	Wdr37	ENSMUSG00000021147	ENSMUSG00000021147
6.99801e-05	-0.00149804	2.66667	1.44063	0.000679075	0.506044	Gm28055	ENSMUSG00000101741	ENSMUSG00000101741
7.00639e-05	0.00257369	2.43478	1.28185	0.000679773	0.505714	ENSMUSG00000120669	ENSMUSG00000120669	ENSMUSG00000120669
7.01361e-05	0.00404713	0.521739	0.131671	0.000680357	0.501952	4833413E03Rik	ENSMUSG00000013562	ENSMUSG00000013562
7.01522e-05	0.000409845	1.21739	0.491829	0.000680397	0.503614	Odad2	ENSMUSG00000061802	ENSMUSG00000061802
7.03243e-05	0.00228411	0.405797	0.0851987	0.000681951	0.501603	4930512H18Rik	ENSMUSG00000086866	ENSMUSG00000086866
7.03574e-05	0.00933139	15.0145	11.5367	0.000682156	0.515961	Rbm34	ENSMUSG00000033931	ENSMUSG00000033931
7.0413e-05	0.0041341	0.521739	0.131671	0.000682578	0.501951	Ms4a4d	ENSMUSG00000024678	ENSMUSG00000024678
7.05055e-05	0.00112751	0.405797	0.0851987	0.000683359	0.501603	Gm6039	ENSMUSG00000083736	ENSMUSG00000083736
7.0578e-05	0.00705357	4.63768	2.91999	0.000683945	0.508469	Fam241a	ENSMUSG00000050549	ENSMUSG00000050549
7.06706e-05	0.000863734	0.405797	0.0851987	0.000684727	0.501602	Gm47460	ENSMUSG00000114131	ENSMUSG00000114131
7.06841e-05	0.0032184	0.521739	0.131671	0.000684741	0.501951	Zfp786	ENSMUSG00000051499	ENSMUSG00000051499
7.10381e-05	-0.0744359	16	18.6391	0.000688053	0.480696	Phgdh	ENSMUSG00000053398	ENSMUSG00000053398
7.10807e-05	0.00240988	23.942	19.0496	0.000688349	0.519667	Bbip1	ENSMUSG00000084957	ENSMUSG00000084957
7.14444e-05	0.0423158	44.2899	37.9018	0.000691753	0.524939	AU040320	ENSMUSG00000028830	ENSMUSG00000028830
7.16207e-05	-0.0755113	58.7826	60.34	0.000693342	0.472404	Bri3	ENSMUSG00000047843	ENSMUSG00000047843
7.16716e-05	0.00740269	7.13043	4.9028	0.000693692	0.510808	Gm37311	ENSMUSG00000103049	ENSMUSG00000103049
7.16811e-05	0.00390333	2.95652	1.65363	0.000693692	0.506447	ENSMUSG00000120169	ENSMUSG00000120169	ENSMUSG00000120169
7.17969e-05	0.00767266	12.1739	9.09302	0.000694695	0.514351	Glb1l	ENSMUSG00000026200	ENSMUSG00000026200
7.18503e-05	-0.0759717	33.2174	35.6014	0.000695093	0.475631	Gcn1	ENSMUSG00000041638	ENSMUSG00000041638
7.19091e-05	0.000869144	10.3188	7.47812	0.000695426	0.513139	Cdk5rap1	ENSMUSG00000027487	ENSMUSG00000027487
7.19034e-05	0.0023831	2.08696	1.04562	0.000695426	0.505174	1700099I09Rik	ENSMUSG00000091906	ENSMUSG00000091906
7.20201e-05	0.00679291	7.30435	5.04608	0.000696382	0.510952	Cpt1b	ENSMUSG00000078937	ENSMUSG00000078937
7.21595e-05	0.00396435	20.6377	16.2923	0.000697611	0.518448	Sec23a	ENSMUSG00000020986	ENSMUSG00000020986
7.26099e-05	0.00711848	5.04348	3.23755	0.000701846	0.50888	Fahd2a	ENSMUSG00000027371	ENSMUSG00000027371
7.28679e-05	0.00650277	2.02899	1.01077	0.000704221	0.505085	Slfn3	ENSMUSG00000018986	ENSMUSG00000018986
7.33009e-05	-0.0813773	44.4638	45.9066	0.000708166	0.473895	Eif2ak4	ENSMUSG00000005102	ENSMUSG00000005102
7.32945e-05	0.00628233	19.942	15.723	0.000708166	0.518162	Rnf166	ENSMUSG00000014470	ENSMUSG00000014470
7.35193e-05	0.00620275	6.26087	4.20184	0.000710155	0.510038	Tpgs2	ENSMUSG00000024269	ENSMUSG00000024269
7.37424e-05	0.0816841	63.2464	55.9213	0.00071219	0.52725	Stx8	ENSMUSG00000020903	ENSMUSG00000020903
7.40387e-05	0.000139104	11.4783	8.44629	0.000714809	0.51386	Dis3	ENSMUSG00000033166	ENSMUSG00000033166
7.40278e-05	0.00430966	1.44928	0.635117	0.000714809	0.504068	Gm16343	ENSMUSG00000089935	ENSMUSG00000089935
7.4295e-05	-0.00211845	10.7826	7.85377	0.000717161	0.51341	Bloc1s5	ENSMUSG00000038982	ENSMUSG00000038982
7.445e-05	0.0094529	4.69565	2.97808	0.000718536	0.50852	Fpgt	ENSMUSG00000053870	ENSMUSG00000053870
7.47509e-05	0.00523582	13.5652	10.2432	0.000721319	0.515097	Dcbld2	ENSMUSG00000035107	ENSMUSG00000035107
7.50336e-05	0.0280982	35.6522	29.9202	0.000723915	0.523113	Rimoc1	ENSMUSG00000041935	ENSMUSG00000041935
7.50454e-05	0.00209457	0.753623	0.240105	0.000723915	0.502566	4930556H04Rik	ENSMUSG00000114190	ENSMUSG00000114190
7.54711e-05	-0.000988901	9.91304	7.14894	0.000727898	0.512834	6820431F20Rik - ENSMUSG00000071796	ENSMUSG00000071796	ENSMUSG00000071796
7.55389e-05	0.00742871	5.10145	3.29177	0.000728429	0.508928	Mir17hg	ENSMUSG00000089726	ENSMUSG00000089726
7.55946e-05	0.00446039	8	5.59988	0.000728724	0.511464	Atp5j2	ENSMUSG00000038690	ENSMUSG00000038690
7.55951e-05	-0.0778864	66.7826	69.3633	0.000728724	0.472004	Arid4a	ENSMUSG00000048118	ENSMUSG00000048118
7.57726e-05	-0.0132816	7.47826	5.09256	0.000730312	0.510972	Phf21b	ENSMUSG00000016624	ENSMUSG00000016624
7.58341e-05	-0.0549825	10.1449	12.9231	0.000730781	0.483538	Arl5c	ENSMUSG00000038352	ENSMUSG00000038352
7.59054e-05	-0.000312333	12.1739	9.02331	0.000731345	0.514257	Lias	ENSMUSG00000029199	ENSMUSG00000029199
7.60748e-05	0.00770584	8.28986	5.86322	0.000732853	0.511705	Fam210b	ENSMUSG00000027495	ENSMUSG00000027495
7.61008e-05	0.00351276	0.463768	0.108435	0.000732979	0.501777	Gm47414	ENSMUSG00000114424	ENSMUSG00000114424
7.62867e-05	-0.00175487	2.95652	1.64976	0.000734646	0.506417	Zc4h2	ENSMUSG00000035062	ENSMUSG00000035062
7.64761e-05	0.00166213	9.10145	6.50221	0.000736346	0.512276	Stk16	ENSMUSG00000026201	ENSMUSG00000026201
7.65729e-05	0.000558068	1.73913	0.817133	0.000737153	0.50458	Gm38250	ENSMUSG00000104168	ENSMUSG00000104168
7.67342e-05	0.00132727	15.942	12.2415	0.000738581	0.516295	As3mt	ENSMUSG00000003559	ENSMUSG00000003559
7.67567e-05	-0.0943729	50.4348	50.4725	0.000738673	0.473392	Optn	ENSMUSG00000026672	ENSMUSG00000026672
7.68201e-05	0.00184471	0.463768	0.108435	0.000739158	0.501776	Gm26716	ENSMUSG00000097224	ENSMUSG00000097224
7.68365e-05	0.00875219	23.8261	19.1077	0.000739192	0.519594	Pold3	ENSMUSG00000030726	ENSMUSG00000030726
7.70083e-05	0.00724958	5.73913	3.79909	0.000740719	0.509544	Sco1	ENSMUSG00000069844	ENSMUSG00000069844
7.70636e-05	0.00360913	24.9855	20.0062	0.00074109	0.519949	Snrpb	ENSMUSG00000027404	ENSMUSG00000027404
7.70729e-05	0.00149364	1.15942	0.460847	0.00074109	0.503483	Gm14866	ENSMUSG00000085314	ENSMUSG00000085314
7.72804e-05	0.0966252	66.087	59.7165	0.000742961	0.527461	Cacul1	ENSMUSG00000033417	ENSMUSG00000033417
7.73353e-05	-0.00132621	2.02899	1.00689	0.000743363	0.505059	D630033O11Rik	ENSMUSG00000095385	ENSMUSG00000095385
7.74972e-05	9.48826e-05	0.463768	0.108435	0.000744793	0.501775	Gm7967	ENSMUSG00000100009	ENSMUSG00000100009
7.76318e-05	0.00416367	10.5507	7.71048	0.000745961	0.51326	Slc25a40	ENSMUSG00000054099	ENSMUSG00000054099
7.79381e-05	0.0848859	84.6957	81.5429	0.000748778	0.528275	Tcf12	ENSMUSG00000032228	ENSMUSG00000032228
7.81195e-05	0.0061385	9.7971	7.10634	0.000750395	0.512769	Fbxo10	ENSMUSG00000048232	ENSMUSG00000048232
7.81421e-05	0.00671712	24.1159	19.3091	0.000750442	0.519656	Lnpk	ENSMUSG00000009207	ENSMUSG00000009207
7.81508e-05	-0.00837534	7.82609	5.3985	0.000750442	0.511252	Gm34280	ENSMUSG00000109559	ENSMUSG00000109559
7.83978e-05	0.0047569	5.04348	3.23755	0.000752687	0.508839	Fancg	ENSMUSG00000028453	ENSMUSG00000028453
7.84533e-05	0.00220449	23.7101	18.9025	0.000753093	0.519489	Cyth2	ENSMUSG00000003269	ENSMUSG00000003269
7.87269e-05	0.00369541	13.3333	10.0573	0.000755465	0.514928	Obi1	ENSMUSG00000022120	ENSMUSG00000022120
7.87256e-05	0.00669555	22.2609	17.7213	0.000755465	0.518988	Pisd	ENSMUSG00000023452	ENSMUSG00000023452
7.87575e-05	-0.00824048	3.53623	2.06413	0.000755632	0.507131	Dab2ip	ENSMUSG00000026883	ENSMUSG00000026883
7.8866e-05	0.00172593	13.0435	9.79397	0.000756546	0.514752	Krr1	ENSMUSG00000063334	ENSMUSG00000063334
7.89787e-05	0.0143283	15.8261	12.3151	0.000757499	0.516301	Dph3	ENSMUSG00000021905	ENSMUSG00000021905
7.93405e-05	0.00917688	15.3623	11.8581	0.000760841	0.516035	Ric8a	ENSMUSG00000025485	ENSMUSG00000025485
7.93788e-05	0.0057356	14.4928	11.0487	0.00076108	0.515551	Fut10	ENSMUSG00000046152	ENSMUSG00000046152
7.97214e-05	-0.00227207	9.56522	6.85849	0.000764237	0.512551	Dnmt3b	ENSMUSG00000027478	ENSMUSG00000027478
7.9964e-05	0.00293065	1.68116	0.782279	0.000766433	0.504473	ENSMUSG00000120749	ENSMUSG00000120749	ENSMUSG00000120749
8.01946e-05	-0.000774723	14.7826	11.2385	0.000768515	0.51566	Sdhaf3	ENSMUSG00000042505	ENSMUSG00000042505
8.03161e-05	0.00495555	12.3478	9.22856	0.00076955	0.514349	Gm37125	ENSMUSG00000104351	ENSMUSG00000104351
8.04253e-05	-0.00638848	6.26087	4.15924	0.000770466	0.509939	Paxx	ENSMUSG00000047617	ENSMUSG00000047617
8.05976e-05	-0.00172445	3.36232	1.94795	0.000771988	0.506925	Gm34086	ENSMUSG00000106261	ENSMUSG00000106261
8.07277e-05	0.0116695	22.2029	17.8452	0.000773104	0.519006	Gm44503	ENSMUSG00000089865	ENSMUSG00000089865
8.08305e-05	0.00122668	9.97101	7.21091	0.000773958	0.51283	Naxd	ENSMUSG00000031505	ENSMUSG00000031505
8.08629e-05	0.00225672	0.289855	0.046472	0.000774138	0.501217	Or5p58	ENSMUSG00000059031	ENSMUSG00000059031
8.09158e-05	0.00135503	4.34783	2.6915	0.000774515	0.50808	Gm45363	ENSMUSG00000110377	ENSMUSG00000110377
8.09627e-05	0.00489568	3.47826	2.04477	0.000774834	0.507084	Rex1bd	ENSMUSG00000058833	ENSMUSG00000058833
8.11576e-05	0.000893122	0.289855	0.046472	0.000776568	0.501217	Gm11924	ENSMUSG00000087180	ENSMUSG00000087180
8.11911e-05	0.00779331	10.087	7.37356	0.000776758	0.512954	Cenpv	ENSMUSG00000018509	ENSMUSG00000018509
8.13442e-05	0.015631	13.4493	10.2858	0.000777962	0.515041	Pofut2	ENSMUSG00000020260	ENSMUSG00000020260
8.13422e-05	-0.00101869	6.78261	4.59686	0.000777962	0.510409	Gm26920	ENSMUSG00000058447	ENSMUSG00000058447
8.14286e-05	0.00114175	0.289855	0.046472	0.000778529	0.501217	Rps27a-ps1	ENSMUSG00000101501	ENSMUSG00000101501
8.14308e-05	0.00393984	0.57971	0.158779	0.000778529	0.502106	4930512J16Rik	ENSMUSG00000107622	ENSMUSG00000107622
8.14533e-05	0.000517248	0.289855	0.046472	0.000778614	0.501217	Gm47689	ENSMUSG00000112459	ENSMUSG00000112459
8.1512e-05	0.00345153	5.27536	3.42344	0.000779044	0.509054	Mkln1os	ENSMUSG00000086212	ENSMUSG00000086212
8.1539e-05	0.00610471	2.02899	1.01464	0.000779085	0.505059	Mybl1	ENSMUSG00000025912	ENSMUSG00000025912
8.15436e-05	-0.0768867	46.7826	48.54	0.000779085	0.473727	Nfam1	ENSMUSG00000058099	ENSMUSG00000058099
8.15823e-05	0.00442129	2.08696	1.05337	0.000779324	0.505151	Zwilch	ENSMUSG00000032400	ENSMUSG00000032400
8.16343e-05	0.0203155	33.1594	27.4301	0.00077969	0.522331	Hat1	ENSMUSG00000027018	ENSMUSG00000027018
8.16647e-05	0.00196098	4.4058	2.74185	0.00077985	0.508147	Cit	ENSMUSG00000029516	ENSMUSG00000029516
8.17148e-05	0.00369	2.49275	1.3322	0.000780198	0.505765	Gm48529	ENSMUSG00000111521	ENSMUSG00000111521
8.175e-05	0.000514814	0.289855	0.046472	0.000780403	0.501216	Gm5322	ENSMUSG00000108331	ENSMUSG00000108331
8.17696e-05	0.00819895	5.15942	3.34211	0.00078046	0.508949	Prodh	ENSMUSG00000003526	ENSMUSG00000003526
8.20561e-05	0.00525353	1.62319	0.747425	0.000783063	0.504369	Gm47772	ENSMUSG00000111365	ENSMUSG00000111365
8.21075e-05	0.00506175	8.81159	6.28147	0.000783422	0.512029	Cbr1	ENSMUSG00000051483	ENSMUSG00000051483
8.22335e-05	0.00209345	0.811594	0.271087	0.000784493	0.5027	Spag6	ENSMUSG00000037708	ENSMUSG00000037708
8.24135e-05	0.00554221	8.05797	5.66958	0.000786079	0.511468	Tmem179b	ENSMUSG00000118346	ENSMUSG00000118346
8.25006e-05	0.00227698	2.2029	1.13082	0.000786778	0.505326	ENSMUSG00000120013	ENSMUSG00000120013	ENSMUSG00000120013
8.26019e-05	0.00610799	3.5942	2.13771	0.000787612	0.507227	Dnajc9	ENSMUSG00000021811	ENSMUSG00000021811
8.27766e-05	0.00761868	5.27536	3.43118	0.000789146	0.509055	Coro6	ENSMUSG00000020836	ENSMUSG00000020836
8.28416e-05	0.0073166	15.0145	11.5057	0.000789634	0.515787	1110059E24Rik	ENSMUSG00000035171	ENSMUSG00000035171
8.29481e-05	-0.00197468	14.8986	11.3237	0.000790517	0.51568	Neurl4	ENSMUSG00000047284	ENSMUSG00000047284
8.29775e-05	0.0113932	26.8986	21.8225	0.000790665	0.52053	Tbc1d32	ENSMUSG00000038122	ENSMUSG00000038122
8.31039e-05	0.00838886	17.2174	13.4072	0.000791605	0.516858	Galns	ENSMUSG00000015027	ENSMUSG00000015027
8.31028e-05	0.00142142	2.02899	1.01077	0.000791605	0.505045	ENSMUSG00000120954	ENSMUSG00000120954	ENSMUSG00000120954
8.31859e-05	0.00253784	19.6522	15.4403	0.000792253	0.517889	Fau	ENSMUSG00000038274	ENSMUSG00000038274
8.32423e-05	0.00111043	3.53623	2.08349	0.000792658	0.507137	Gm28375	ENSMUSG00000099401	ENSMUSG00000099401
8.33662e-05	0.00669496	2.37681	1.25474	0.000793705	0.505594	Dynlt4	ENSMUSG00000047671	ENSMUSG00000047671
8.35118e-05	-0.000444495	8.75362	6.21176	0.000794959	0.511956	Glrx2	ENSMUSG00000018196	ENSMUSG00000018196
8.36368e-05	0.000451434	5.44928	3.55124	0.000796016	0.509199	Tarbp2	ENSMUSG00000023051	ENSMUSG00000023051
8.37187e-05	0.00347137	2.66667	1.45612	0.000796662	0.506007	Tsr3	ENSMUSG00000015126	ENSMUSG00000015126
8.37703e-05	0.0037502	3.01449	1.70397	0.00079702	0.506478	Racgap1	ENSMUSG00000023015	ENSMUSG00000023015
8.39022e-05	0.00360831	1.85507	0.898459	0.000798142	0.504765	ENSMUSG00000119957	ENSMUSG00000119957	ENSMUSG00000119957
8.41304e-05	0.00361942	1.91304	0.937185	0.000800179	0.504861	Gm53028	ENSMUSG00000116590	ENSMUSG00000116590
8.43982e-05	0.0406237	35.1304	29.6182	0.00080251	0.522868	Camkmt	ENSMUSG00000071037	ENSMUSG00000071037
8.44036e-05	0.00022263	0.57971	0.158779	0.00080251	0.502102	Gm31314	ENSMUSG00000106938	ENSMUSG00000106938
8.46566e-05	-0.00578332	10.029	7.21478	0.000804647	0.5128	BC028528	ENSMUSG00000038543	ENSMUSG00000038543
8.46472e-05	0.00461408	2.55072	1.3748	0.000804647	0.50584	Gm42435	ENSMUSG00000105534	ENSMUSG00000105534
8.4673e-05	-0.000810652	5.27536	3.40795	0.000804669	0.509015	Gm35867	ENSMUSG00000117848	ENSMUSG00000117848
8.48286e-05	0.000418092	2.78261	1.53358	0.000806013	0.506155	Gm29291	ENSMUSG00000101903	ENSMUSG00000101903
8.48589e-05	0.0059586	9.73913	7.05987	0.000806167	0.512667	Chmp7	ENSMUSG00000034190	ENSMUSG00000034190
8.51001e-05	0.0048808	5.7971	3.83781	0.000808324	0.509532	Ebp	ENSMUSG00000031168	ENSMUSG00000031168
8.51689e-05	0.0149312	27.2464	22.2485	0.000808842	0.520645	Nt5dc3	ENSMUSG00000054027	ENSMUSG00000054027
8.53435e-05	0.00342438	3.53623	2.08737	0.000810365	0.507132	Gm45871	ENSMUSG00000110277	ENSMUSG00000110277
8.54758e-05	0.00240918	2.55072	1.3748	0.000811486	0.505836	Btbd6	ENSMUSG00000002803	ENSMUSG00000002803
8.54928e-05	0.00302336	1.44928	0.63899	0.000811512	0.504043	Gm26698	ENSMUSG00000120265	ENSMUSG00000120265
8.56156e-05	0.00721335	2.72464	1.50259	0.000812543	0.506089	Gm37296	ENSMUSG00000104116	ENSMUSG00000104116
8.57036e-05	0.0057917	19.8261	15.6727	0.000813243	0.517965	Recql5	ENSMUSG00000020752	ENSMUSG00000020752
8.61574e-05	0.00705251	12.1159	9.06204	0.00081737	0.514171	Vps4a	ENSMUSG00000031913	ENSMUSG00000031913
8.61672e-05	0.0015052	0.637681	0.185888	0.00081737	0.502257	Gm43621	ENSMUSG00000106933	ENSMUSG00000106933
8.62372e-05	0.00161665	0.637681	0.185888	0.000817897	0.502257	4933430L12Rik	ENSMUSG00000108523	ENSMUSG00000108523
8.63024e-05	-0.00108812	8.17391	5.73542	0.000818276	0.511499	Asb5	ENSMUSG00000031519	ENSMUSG00000031519
8.63201e-05	-0.0069114	8.05797	5.59988	0.000818276	0.511375	Zscan2	ENSMUSG00000038797	ENSMUSG00000038797
8.63072e-05	0.00141112	0.637681	0.185888	0.000818276	0.502257	Mog	ENSMUSG00000076439	ENSMUSG00000076439
8.65587e-05	0.0135376	8.23188	5.86709	0.000820401	0.511613	Cox6c	ENSMUSG00000014313	ENSMUSG00000014313
8.65829e-05	0.00435224	4.57971	2.88514	0.000820494	0.508316	Gm49027	ENSMUSG00000114278	ENSMUSG00000114278
8.67081e-05	-0.00313681	9.21739	6.5603	0.000821407	0.512235	Snupn	ENSMUSG00000055334	ENSMUSG00000055334
8.67044e-05	0.00102048	0.347826	0.0658353	0.000821407	0.50141	Gm47231	ENSMUSG00000110721	ENSMUSG00000110721
8.68125e-05	0.0276424	35.0725	29.3897	0.00082226	0.522773	Otud5	ENSMUSG00000031154	ENSMUSG00000031154
8.68995e-05	-0.0774671	43.4783	45.0817	0.000822947	0.474279	Zfp36l2	ENSMUSG00000045817	ENSMUSG00000045817
8.69942e-05	0.00235785	2.08696	1.05337	0.000823702	0.505131	Galnt16	ENSMUSG00000021130	ENSMUSG00000021130
8.70082e-05	-0.00461743	4	2.42042	0.000823702	0.507648	Gm26827	ENSMUSG00000097634	ENSMUSG00000097634
8.71743e-05	0.0022919	2.31884	1.21214	0.000825138	0.505488	Grid1	ENSMUSG00000041078	ENSMUSG00000041078
8.7228e-05	0.000437124	4.92754	3.14461	0.000825509	0.508661	Snrpg	ENSMUSG00000057278	ENSMUSG00000057278
8.73453e-05	0.00945312	20.1739	16.0328	0.000826483	0.518111	Cant1	ENSMUSG00000025575	ENSMUSG00000025575
8.74698e-05	0.00728091	11.0145	8.13647	0.000827523	0.513487	Sdhaf2	ENSMUSG00000024668	ENSMUSG00000024668
8.76147e-05	-0.0098917	4.75362	2.97421	0.000828756	0.508436	ENSMUSG00000121007	ENSMUSG00000121007	ENSMUSG00000121007
8.76568e-05	0.016874	27.1304	22.2059	0.00082888	0.520592	Adam3	ENSMUSG00000031553	ENSMUSG00000031553
8.76488e-05	0.000737206	4.23188	2.61018	0.00082888	0.507923	ENSMUSG00000121178	ENSMUSG00000121178	ENSMUSG00000121178
8.77375e-05	0.00576209	6.89855	4.72853	0.000829505	0.510496	Asf1a	ENSMUSG00000019857	ENSMUSG00000019857
8.77986e-05	0.00404093	1.3913	0.604136	0.000829945	0.503929	Setd6	ENSMUSG00000031671	ENSMUSG00000031671
8.83909e-05	0.00862795	2.14493	1.09984	0.000835406	0.505232	Gm36371	ENSMUSG00000109108	ENSMUSG00000109108
8.88971e-05	0.00341312	12.1739	9.09302	0.000840013	0.514166	Trim34a	ENSMUSG00000056144	ENSMUSG00000056144
8.89079e-05	0.010024	5.73913	3.81458	0.000840013	0.509477	4732440D04Rik	ENSMUSG00000090031	ENSMUSG00000090031
8.89702e-05	-0.0135279	7.36232	5.01898	0.000840324	0.51079	1700001C19Rik	ENSMUSG00000047150	ENSMUSG00000047150
8.89641e-05	0.00384468	3.36232	1.96344	0.000840324	0.506907	A430078I02Rik	ENSMUSG00000085589	ENSMUSG00000085589
8.91037e-05	0.00539805	7.47826	5.20874	0.000841445	0.510971	Ddx51	ENSMUSG00000029504	ENSMUSG00000029504
8.92255e-05	0.00151255	7.36232	5.08481	0.000842456	0.510849	Vamp5	ENSMUSG00000073002	ENSMUSG00000073002
8.96496e-05	0.00680445	7.47826	5.21261	0.00084627	0.51097	Wdr73	ENSMUSG00000025722	ENSMUSG00000025722
8.96592e-05	0.00351054	2.31884	1.21602	0.00084627	0.505486	Far1os	ENSMUSG00000084984	ENSMUSG00000084984
8.9832e-05	-0.0726486	57.2174	60.0806	0.00084776	0.472805	Zc3h7a	ENSMUSG00000037965	ENSMUSG00000037965
8.99271e-05	-0.00250835	11.3043	8.30687	0.000848377	0.513595	Tomm40	ENSMUSG00000002984	ENSMUSG00000002984
8.99176e-05	0.00514639	1.85507	0.902331	0.000848377	0.504753	Gm39149	ENSMUSG00000110222	ENSMUSG00000110222
9.01096e-05	0.0108189	4.98551	3.22206	0.000849958	0.508741	Eef1aknmt	ENSMUSG00000026694	ENSMUSG00000026694
9.02817e-05	0.01291	26.6087	21.6095	0.00085144	0.520348	Fbxl4	ENSMUSG00000040410	ENSMUSG00000040410
9.03008e-05	0.00360023	15.8841	12.257	0.00085148	0.51614	Ndufs2	ENSMUSG00000013593	ENSMUSG00000013593
9.03905e-05	0.00757555	22.3768	17.8878	0.000852185	0.518897	Rbm42	ENSMUSG00000036733	ENSMUSG00000036733
9.04062e-05	0.00293271	7.07246	4.8602	0.000852192	0.510613	Agbl5	ENSMUSG00000029165	ENSMUSG00000029165
9.04626e-05	-0.00804594	3.5942	2.11448	0.000852583	0.507152	Kcp	ENSMUSG00000059022	ENSMUSG00000059022
9.05585e-05	0.0017612	1.3913	0.604136	0.000853346	0.503922	H2ac8	ENSMUSG00000069272	ENSMUSG00000069272
9.07259e-05	-0.0798883	41.2174	42.7039	0.000854782	0.474695	Tgif1	ENSMUSG00000047407	ENSMUSG00000047407
9.07686e-05	0.0101267	24.6957	19.9171	0.000855043	0.519712	Tal1	ENSMUSG00000028717	ENSMUSG00000028717
9.08924e-05	0.00212324	2.84058	1.58392	0.000856067	0.506223	Gm4189	ENSMUSG00000092384	ENSMUSG00000092384
9.10473e-05	-0.0705762	59.7101	61.6683	0.000857385	0.472717	Scamp2	ENSMUSG00000040188	ENSMUSG00000040188
9.10768e-05	0.002845	15.7101	12.0866	0.000857521	0.516035	Bax	ENSMUSG00000003873	ENSMUSG00000003873
9.11077e-05	0.00545414	8.98551	6.45186	0.00085767	0.512099	Zdhhc7	ENSMUSG00000031823	ENSMUSG00000031823
9.19387e-05	-0.000306687	20	15.6533	0.00086535	0.517884	Zfp866	ENSMUSG00000043090	ENSMUSG00000043090
9.19552e-05	-0.00221762	3.82609	2.30036	0.000865363	0.507437	Gm42549	ENSMUSG00000107320	ENSMUSG00000107320
9.21672e-05	0.0051357	7.53623	5.24746	0.000867214	0.510986	E430024P14Rik	ENSMUSG00000090069	ENSMUSG00000090069
9.22653e-05	0.00156706	4.46377	2.79219	0.000867994	0.508156	1110038B12Rik	ENSMUSG00000092203	ENSMUSG00000092203
9.25232e-05	0.00443167	11.1884	8.27976	0.000870277	0.513547	Tor4a	ENSMUSG00000059555	ENSMUSG00000059555
9.27872e-05	0.00429477	18.8986	14.7936	0.000872472	0.517456	Atg13	ENSMUSG00000027244	ENSMUSG00000027244
9.27863e-05	0.00355946	2.95652	1.66912	0.000872472	0.506373	ENSMUSG00000120835	ENSMUSG00000120835	ENSMUSG00000120835
9.2844e-05	0.00536304	18.087	14.1352	0.000872863	0.517123	Skiv2l	ENSMUSG00000040356	ENSMUSG00000040356
9.30235e-05	0.00154664	8.28986	5.8516	0.000874405	0.511552	Cdkl4	ENSMUSG00000033966	ENSMUSG00000033966
9.30453e-05	-0.00798186	7.94203	5.50693	0.000874466	0.511235	Siglece	ENSMUSG00000030474	ENSMUSG00000030474
9.31029e-05	-0.00142558	8.81159	6.27372	0.000874864	0.51193	Pip5k1b	ENSMUSG00000024867	ENSMUSG00000024867
9.31413e-05	0.0169285	28.4058	23.4141	0.00087508	0.520924	Sin3b	ENSMUSG00000031622	ENSMUSG00000031622
9.32391e-05	0.00381309	12.2899	9.21307	0.000875854	0.514206	Rtraf	ENSMUSG00000021807	ENSMUSG00000021807
9.3509e-05	0.00544261	25.3913	20.4516	0.000878246	0.519881	Zfp512	ENSMUSG00000062761	ENSMUSG00000062761
9.37672e-05	-0.00657913	16.9275	13.0044	0.000880525	0.516523	Ankrd50	ENSMUSG00000044864	ENSMUSG00000044864
9.38786e-05	0.0408117	44.8696	38.4788	0.000881426	0.524632	Ip6k1	ENSMUSG00000032594	ENSMUSG00000032594
9.39495e-05	0.000172488	17.8551	13.8796	0.000881947	0.516981	Tbc1d22b	ENSMUSG00000042203	ENSMUSG00000042203
9.41122e-05	-0.0838057	58.4928	59.6313	0.000883329	0.472907	Cd300a	ENSMUSG00000034652	ENSMUSG00000034652
9.44524e-05	0.00283896	5.56522	3.6558	0.000886375	0.509256	Bcl2l12	ENSMUSG00000003190	ENSMUSG00000003190
9.45106e-05	0.00151624	0.753623	0.243978	0.000886776	0.502546	Ugt1a2	ENSMUSG00000090171	ENSMUSG00000090171
9.45686e-05	-0.0826056	48.1159	49.7715	0.000887174	0.47382	Nol4l	ENSMUSG00000061411	ENSMUSG00000061411
9.47671e-05	0.00254269	4.11594	2.53272	0.00088889	0.507771	Nsun5	ENSMUSG00000000916	ENSMUSG00000000916
9.48593e-05	-0.00258375	5.3913	3.50476	0.000889608	0.509072	Wwtr1	ENSMUSG00000027803	ENSMUSG00000027803
9.48995e-05	0.00967498	26.2609	21.2764	0.000889839	0.520166	Dnttip2	ENSMUSG00000039756	ENSMUSG00000039756
9.49219e-05	-0.0751282	51.4783	52.6257	0.000889903	0.473517	Zfp326	ENSMUSG00000029290	ENSMUSG00000029290
9.5266e-05	0.00525867	20.5797	16.331	0.000892981	0.518152	Polr3a	ENSMUSG00000025280	ENSMUSG00000025280
9.5304e-05	0.00327106	3.13043	1.79692	0.000893191	0.506591	Snhg9	ENSMUSG00000090101	ENSMUSG00000090101
9.54576e-05	0.00110684	16.9855	13.1632	0.000894484	0.516586	Rbm10	ENSMUSG00000031060	ENSMUSG00000031060
9.55333e-05	0.00641939	3.42029	2.01766	0.000895046	0.506966	ENSMUSG00000120353	ENSMUSG00000120353	ENSMUSG00000120353
9.55991e-05	-0.00516709	17.2754	13.3104	0.000895515	0.516667	Atp6v1f	ENSMUSG00000004285	ENSMUSG00000004285
9.56939e-05	0.00220771	14.3768	10.9751	0.000896109	0.515327	Surf6	ENSMUSG00000036160	ENSMUSG00000036160
9.56845e-05	0.00195947	6.66667	4.53489	0.000896109	0.510238	Gm13986	ENSMUSG00000087203	ENSMUSG00000087203
9.58019e-05	0.0147918	28.4058	23.2592	0.000896973	0.52084	Kdm1a	ENSMUSG00000036940	ENSMUSG00000036940
9.58234e-05	0.0150832	31.1304	25.5286	0.000897027	0.521562	Mapkapk3	ENSMUSG00000032577	ENSMUSG00000032577
9.60516e-05	0.00120465	7.01449	4.8176	0.000899015	0.51053	Gm42688	ENSMUSG00000079511	ENSMUSG00000079511
9.61667e-05	-0.07882	60.5797	63.9842	0.000899945	0.472675	Derl1	ENSMUSG00000022365	ENSMUSG00000022365
9.66274e-05	0.00401982	7.01449	4.82534	0.000904108	0.510533	Mif4gd	ENSMUSG00000020743	ENSMUSG00000020743
9.66567e-05	0.00101745	5.15942	3.33437	0.000904233	0.508848	Trim69	ENSMUSG00000033368	ENSMUSG00000033368
9.67632e-05	0.0077041	2.89855	1.63814	0.000905081	0.506298	Dbndd2	ENSMUSG00000017734	ENSMUSG00000017734
9.71118e-05	0.0114536	2.78261	1.55681	0.000908192	0.506144	Chaf1b	ENSMUSG00000022945	ENSMUSG00000022945
9.71929e-05	0.00207091	5.3913	3.52025	0.000908802	0.509075	Fuz	ENSMUSG00000011658	ENSMUSG00000011658
9.74465e-05	0.0319157	42.1449	35.6169	0.000911024	0.524036	Maco1	ENSMUSG00000028826	ENSMUSG00000028826
9.75983e-05	-0.0782461	39.7101	41.3872	0.000912294	0.475019	Mapk1ip1l	ENSMUSG00000021840	ENSMUSG00000021840
9.76939e-05	0.0114574	29.0435	23.8285	0.000913037	0.521001	Gmps	ENSMUSG00000027823	ENSMUSG00000027823
9.77496e-05	-0.000967236	2.37681	1.25474	0.000913408	0.50554	Gm10369	ENSMUSG00000072573	ENSMUSG00000072573
9.77911e-05	0.00454489	9.91304	7.21478	0.000913647	0.512681	Zfp316	ENSMUSG00000046658	ENSMUSG00000046658
9.78807e-05	-0.000526209	6.84058	4.66656	0.000914333	0.510362	Thap7	ENSMUSG00000022760	ENSMUSG00000022760
9.80687e-05	0.00598498	7.82609	5.49919	0.00091594	0.511185	Terf2ip	ENSMUSG00000033430	ENSMUSG00000033430
9.82993e-05	-0.00150341	4.98551	3.19108	0.000917943	0.508657	D730044K07Rik	ENSMUSG00000115685	ENSMUSG00000115685
9.83464e-05	0.00531509	15.3043	11.7884	0.000918233	0.515785	Cnep1r1	ENSMUSG00000036810	ENSMUSG00000036810
9.84633e-05	0.00350307	15.5942	12.013	0.000919173	0.515914	5730480H06Rik	ENSMUSG00000029089	ENSMUSG00000029089
9.85758e-05	0.000673111	18.7246	14.6542	0.000919976	0.517321	D8Ertd738e	ENSMUSG00000019362	ENSMUSG00000019362
9.85815e-05	-0.00348565	16	12.2609	0.000919976	0.516058	Mydgf	ENSMUSG00000019579	ENSMUSG00000019579
9.86717e-05	-0.00026932	3.5942	2.13384	0.000920667	0.507142	Fv1	ENSMUSG00000070583	ENSMUSG00000070583
9.90685e-05	0.00929211	10.6667	7.89249	0.000924218	0.513197	Ccdc138	ENSMUSG00000038010	ENSMUSG00000038010
9.91019e-05	0.000383456	6.66667	4.52715	0.000924378	0.510208	Nudt18	ENSMUSG00000045211	ENSMUSG00000045211
0.000100044	-0.00924197	7.42029	5.09256	0.000933011	0.510783	Vangl2	ENSMUSG00000026556	ENSMUSG00000026556
0.000100388	0.00384899	0.521739	0.135543	0.00093607	0.501931	Spry2	ENSMUSG00000022114	ENSMUSG00000022114
0.000100537	0.00314429	0.811594	0.274959	0.000937304	0.502682	Kctd8	ENSMUSG00000037653	ENSMUSG00000037653
0.000100852	-0.00182346	15.8261	12.1486	0.000939931	0.51597	Rnf121	ENSMUSG00000070426	ENSMUSG00000070426
0.000100837	0.00241775	4.46377	2.80381	0.000939931	0.508126	Gm4285	ENSMUSG00000085829	ENSMUSG00000085829
0.000101003	-0.00414057	12.5797	9.36411	0.000941044	0.514244	Zfp169	ENSMUSG00000050954	ENSMUSG00000050954
0.000101004	-0.00188978	18.087	14.0617	0.000941044	0.516999	Uckl1	ENSMUSG00000089917	ENSMUSG00000089917
0.000101411	0.00884778	19.5942	15.541	0.000944677	0.517714	Atp5pb	ENSMUSG00000000563	ENSMUSG00000000563
0.000101441	0.00183573	0.521739	0.135543	0.000944709	0.50193	Vwde	ENSMUSG00000079679	ENSMUSG00000079679
0.000101447	0.00258878	2.78261	1.54907	0.000944709	0.506114	ENSMUSG00000120755	ENSMUSG00000120755	ENSMUSG00000120755
0.000101761	0.00562739	18.029	14.1314	0.00094748	0.517022	Zkscan6	ENSMUSG00000018347	ENSMUSG00000018347
0.000101838	0.00174395	0.521739	0.135543	0.000948038	0.50193	Npsr1	ENSMUSG00000043659	ENSMUSG00000043659
0.000102505	0.00213847	11.0145	8.12485	0.000954091	0.513347	Csrp1	ENSMUSG00000026421	ENSMUSG00000026421
0.000102628	0.00127854	5.56522	3.66354	0.000955082	0.509217	Ankrd23	ENSMUSG00000067653	ENSMUSG00000067653
0.000102754	0.00262519	5.97101	3.99659	0.000956093	0.509602	Tma7	ENSMUSG00000091537	ENSMUSG00000091537
0.000102816	0.0114598	14.087	10.8241	0.000956522	0.515162	Rps21	ENSMUSG00000039001	ENSMUSG00000039001
0.000102909	0.00537792	5.44928	3.58222	0.000956762	0.509117	Tusc2	ENSMUSG00000010054	ENSMUSG00000010054
0.000102878	0.0861364	90.4928	88.2155	0.000956762	0.527859	Fbxl17	ENSMUSG00000023965	ENSMUSG00000023965
0.000102903	0.00888413	2.55072	1.39029	0.000956762	0.505798	Chchd5	ENSMUSG00000037938	ENSMUSG00000037938
0.000102872	0.00526063	3.07246	1.76206	0.000956762	0.506498	Zfp874a	ENSMUSG00000069206	ENSMUSG00000069206
0.000103062	0.00417754	3.30435	1.93246	0.000958023	0.506791	Churc1	ENSMUSG00000090258	ENSMUSG00000090258
0.000103188	0.0116113	2.02899	1.03013	0.000959036	0.505019	Gm43302	ENSMUSG00000079362	ENSMUSG00000079362
0.000103311	-0.00443019	13.6232	10.2548	0.000960025	0.514809	Zfp738	ENSMUSG00000048280	ENSMUSG00000048280
0.000104059	0.000754666	1.15942	0.468593	0.000966824	0.503444	Mustn1	ENSMUSG00000042485	ENSMUSG00000042485
0.000109343	0.000654889	0.057971	0	0.00096826	0.50029	Tcl1b5	ENSMUSG00000000701	ENSMUSG00000000701
0.000109343	9.66665e-05	0.057971	0	0.00096826	0.50029	Inmt	ENSMUSG00000003477	ENSMUSG00000003477
0.000109343	0.000222625	0.057971	0	0.00096826	0.50029	Defb2	ENSMUSG00000006570	ENSMUSG00000006570
0.000107156	0.00926437	15.3043	11.8504	0.00096826	0.515734	Trnt1	ENSMUSG00000013736	ENSMUSG00000013736
0.000109343	0.000327241	0.057971	0	0.00096826	0.50029	Ankrd53	ENSMUSG00000014747	ENSMUSG00000014747
0.000109343	7.17606e-05	0.057971	0	0.00096826	0.50029	Gje1	ENSMUSG00000019867	ENSMUSG00000019867
0.000106046	0.0084639	18.6667	14.7316	0.00096826	0.517276	Vdac1	ENSMUSG00000020402	ENSMUSG00000020402
0.000109343	0.000104566	0.057971	0	0.00096826	0.50029	Nt5c1b	ENSMUSG00000020622	ENSMUSG00000020622
0.000105127	0.0207197	33.5072	27.9529	0.00096826	0.522125	Ubtf	ENSMUSG00000020923	ENSMUSG00000020923
0.000105265	0.00651147	17.5072	13.7363	0.00096826	0.516782	Mthfd1	ENSMUSG00000021048	ENSMUSG00000021048
0.000109343	0.000132924	0.057971	0	0.00096826	0.50029	Prl	ENSMUSG00000021342	ENSMUSG00000021342
0.000106319	0.000918271	11.8261	8.79483	0.00096826	0.513801	Nek4	ENSMUSG00000021918	ENSMUSG00000021918
0.000109343	0.000288999	0.057971	0	0.00096826	0.50029	Gm9747	ENSMUSG00000022591	ENSMUSG00000022591
0.000109343	0.000568536	0.057971	0	0.00096826	0.50029	Rpl36-ps2	ENSMUSG00000024205	ENSMUSG00000024205
0.000104759	-0.0748074	73.4493	75.6254	0.00096826	0.472356	Map3k2	ENSMUSG00000024383	ENSMUSG00000024383
0.000105076	-0.0757352	39.1884	42.4522	0.00096826	0.474981	Stambpl1	ENSMUSG00000024776	ENSMUSG00000024776
0.000106874	0.00318939	5.73913	3.81458	0.00096826	0.509369	Ormdl2	ENSMUSG00000025353	ENSMUSG00000025353
0.000109343	0.000588333	0.057971	0	0.00096826	0.50029	Gfra4	ENSMUSG00000027316	ENSMUSG00000027316
0.00010694	-0.00417911	6.14493	4.10503	0.00096826	0.509702	Ccdc107	ENSMUSG00000028461	ENSMUSG00000028461
0.000108539	0.00103888	20.1159	15.8663	0.00096826	0.517795	Cenpc1	ENSMUSG00000029253	ENSMUSG00000029253
0.000109343	0.000112956	0.057971	0	0.00096826	0.50029	Ugt2b34	ENSMUSG00000029260	ENSMUSG00000029260
0.000109343	4.24659e-05	0.057971	0	0.00096826	0.50029	Il31	ENSMUSG00000029437	ENSMUSG00000029437
0.000107677	-0.00427925	19.0145	14.8478	0.00096826	0.517323	Lfng	ENSMUSG00000029570	ENSMUSG00000029570
0.000109343	0.000900139	0.057971	0	0.00096826	0.50029	Lhx5	ENSMUSG00000029595	ENSMUSG00000029595
0.000105353	0.00447118	6.02899	4.04694	0.00096826	0.509643	Mcm7	ENSMUSG00000029730	ENSMUSG00000029730
0.000107691	-0.00305539	8.34783	5.88258	0.00096826	0.511476	Ccdc90b	ENSMUSG00000030613	ENSMUSG00000030613
0.000108718	0.000175043	0.231884	0.0309813	0.00096826	0.501004	Rab39b	ENSMUSG00000031202	ENSMUSG00000031202
0.000109343	0.000132643	0.057971	0	0.00096826	0.50029	Trex2	ENSMUSG00000031372	ENSMUSG00000031372
0.000108969	0.00447081	6.26087	4.23282	0.00096826	0.509829	Polr2c	ENSMUSG00000031783	ENSMUSG00000031783
0.000107821	0.00909625	8.4058	6.00651	0.00096826	0.511581	Mthfsd	ENSMUSG00000031816	ENSMUSG00000031816
0.000109343	6.31518e-05	0.057971	0	0.00096826	0.50029	Ugt2b35	ENSMUSG00000035811	ENSMUSG00000035811
0.000105184	-0.00912903	9.91304	7.12183	0.00096826	0.512554	Alg12	ENSMUSG00000035845	ENSMUSG00000035845
0.000109343	0.00061558	0.057971	0	0.00096826	0.50029	Myf6	ENSMUSG00000035923	ENSMUSG00000035923
0.000109343	0.000121888	0.057971	0	0.00096826	0.50029	Mbl1	ENSMUSG00000037780	ENSMUSG00000037780
0.000109343	0.000140693	0.057971	0	0.00096826	0.50029	Cyp24a1	ENSMUSG00000038567	ENSMUSG00000038567
0.000108978	-0.00131191	8.4058	5.94842	0.00096826	0.511526	Cables2	ENSMUSG00000038990	ENSMUSG00000038990
0.000109343	0.000520097	0.057971	0	0.00096826	0.50029	Hrh3	ENSMUSG00000039059	ENSMUSG00000039059
0.000108106	0.00263722	3.65217	2.19193	0.00096826	0.507192	Wfs1	ENSMUSG00000039474	ENSMUSG00000039474
0.000107144	0.00196511	8.81159	6.30083	0.00096826	0.511848	Agrn	ENSMUSG00000041936	ENSMUSG00000041936
0.000109343	0.000711372	0.057971	0	0.00096826	0.50029	Isl1	ENSMUSG00000042258	ENSMUSG00000042258
0.000109343	0.000581338	0.057971	0	0.00096826	0.50029	Teddm1b	ENSMUSG00000043282	ENSMUSG00000043282
0.000109343	0.000357417	0.057971	0	0.00096826	0.50029	Lingo4	ENSMUSG00000044505	ENSMUSG00000044505
0.000109343	0.000104721	0.057971	0	0.00096826	0.50029	Gm9795	ENSMUSG00000045048	ENSMUSG00000045048
0.000109343	0.000108828	0.057971	0	0.00096826	0.50029	Taar6	ENSMUSG00000045111	ENSMUSG00000045111
0.000109343	8.37033e-05	0.057971	0	0.00096826	0.50029	Kcng4	ENSMUSG00000045246	ENSMUSG00000045246
0.000109343	7.97045e-05	0.057971	0	0.00096826	0.50029	Tgif2-ps2	ENSMUSG00000045842	ENSMUSG00000045842
0.000109343	4.47243e-05	0.057971	0	0.00096826	0.50029	Krt32	ENSMUSG00000046095	ENSMUSG00000046095
0.000109343	5.25445e-05	0.057971	0	0.00096826	0.50029	Gjb4	ENSMUSG00000046623	ENSMUSG00000046623
0.000109343	5.14401e-05	0.057971	0	0.00096826	0.50029	Phgr1	ENSMUSG00000046804	ENSMUSG00000046804
0.000109343	9.21233e-05	0.057971	0	0.00096826	0.50029	Or10k2	ENSMUSG00000047286	ENSMUSG00000047286
0.000109343	0.000593451	0.057971	0	0.00096826	0.50029	Or51ac3	ENSMUSG00000047544	ENSMUSG00000047544
0.000109343	5.73223e-05	0.057971	0	0.00096826	0.50029	Adam26a	ENSMUSG00000048516	ENSMUSG00000048516
0.000109343	0.000391499	0.057971	0	0.00096826	0.50029	Prdx6b	ENSMUSG00000050114	ENSMUSG00000050114
0.000109343	0.000113353	0.057971	0	0.00096826	0.50029	Krt71	ENSMUSG00000051879	ENSMUSG00000051879
0.000109343	0.000768036	0.057971	0	0.00096826	0.50029	Ang5	ENSMUSG00000053961	ENSMUSG00000053961
0.000105256	-0.00674715	10.029	7.23414	0.00096826	0.512643	Zfp329	ENSMUSG00000057894	ENSMUSG00000057894
0.000109343	4.8775e-05	0.057971	0	0.00096826	0.50029	Sox21	ENSMUSG00000061517	ENSMUSG00000061517
0.000109343	0.000809215	0.057971	0	0.00096826	0.50029	Ndufb11b	ENSMUSG00000061633	ENSMUSG00000061633
0.000109343	0.000290062	0.057971	0	0.00096826	0.50029	Gm4744	ENSMUSG00000063252	ENSMUSG00000063252
0.000109343	0.000754108	0.057971	0	0.00096826	0.50029	mt-Atp6	ENSMUSG00000064357	ENSMUSG00000064357
0.000109343	0.000695195	0.057971	0	0.00096826	0.50029	Gm23406	ENSMUSG00000064471	ENSMUSG00000064471
0.000109343	0.00071515	0.057971	0	0.00096826	0.50029	n-R5s162	ENSMUSG00000064515	ENSMUSG00000064515
0.000109343	0.00119898	0.057971	0	0.00096826	0.50029	Gm26328	ENSMUSG00000064755	ENSMUSG00000064755
0.000109343	4.12289e-05	0.057971	0	0.00096826	0.50029	Gm24046	ENSMUSG00000065045	ENSMUSG00000065045
0.000109343	4.12289e-05	0.057971	0	0.00096826	0.50029	Gm25894	ENSMUSG00000065392	ENSMUSG00000065392
0.000109343	0.000796846	0.057971	0	0.00096826	0.50029	Gm22829	ENSMUSG00000065705	ENSMUSG00000065705
0.000109343	0.000606613	0.057971	0	0.00096826	0.50029	Gm10154	ENSMUSG00000066116	ENSMUSG00000066116
0.000109343	0.000244484	0.057971	0	0.00096826	0.50029	Or13a17	ENSMUSG00000066122	ENSMUSG00000066122
0.000109343	2.65608e-05	0.057971	0	0.00096826	0.50029	Mif-ps9	ENSMUSG00000067063	ENSMUSG00000067063
0.000109343	4.13324e-05	0.057971	0	0.00096826	0.50029	Or5i1	ENSMUSG00000068816	ENSMUSG00000068816
0.000109343	0.000196956	0.057971	0	0.00096826	0.50029	Gm4950	ENSMUSG00000069379	ENSMUSG00000069379
0.000109343	0.000807364	0.057971	0	0.00096826	0.50029	BC016548	ENSMUSG00000070794	ENSMUSG00000070794
0.000109343	0.000549393	0.057971	0	0.00096826	0.50029	Cited4	ENSMUSG00000070803	ENSMUSG00000070803
0.000109343	0.000539656	0.057971	0	0.00096826	0.50029	Or13p8	ENSMUSG00000070821	ENSMUSG00000070821
0.000109343	6.96031e-05	0.057971	0	0.00096826	0.50029	Sdr16c6	ENSMUSG00000071019	ENSMUSG00000071019
0.000109343	4.67713e-05	0.057971	0	0.00096826	0.50029	Ccdc110	ENSMUSG00000071104	ENSMUSG00000071104
0.000109343	0.000132924	0.057971	0	0.00096826	0.50029	Lrrc30	ENSMUSG00000073375	ENSMUSG00000073375
0.000109343	0.000108828	0.057971	0	0.00096826	0.50029	Gm10564	ENSMUSG00000073686	ENSMUSG00000073686
0.000108103	0.00108583	0.231884	0.0309813	0.00096826	0.501005	Gm6471	ENSMUSG00000073781	ENSMUSG00000073781
0.000109343	0.00059438	0.057971	0	0.00096826	0.50029	Gm12650	ENSMUSG00000073797	ENSMUSG00000073797
0.000109343	4.67713e-05	0.057971	0	0.00096826	0.50029	Bglap2	ENSMUSG00000074486	ENSMUSG00000074486
0.000109343	0.000322054	0.057971	0	0.00096826	0.50029	Krt26	ENSMUSG00000075570	ENSMUSG00000075570
0.000109343	6.96031e-05	0.057971	0	0.00096826	0.50029	Ankrd65	ENSMUSG00000078487	ENSMUSG00000078487
0.000109343	0.000370762	0.057971	0	0.00096826	0.50029	Ces1b	ENSMUSG00000078964	ENSMUSG00000078964
0.00010868	0.000311311	0.231884	0.0309813	0.00096826	0.501004	Hoxd3	ENSMUSG00000079277	ENSMUSG00000079277
0.000109343	6.72156e-05	0.057971	0	0.00096826	0.50029	Lipo1	ENSMUSG00000079342	ENSMUSG00000079342
0.000109343	5.99451e-05	0.057971	0	0.00096826	0.50029	Gm3242	ENSMUSG00000079379	ENSMUSG00000079379
0.000109343	0.000357417	0.057971	0	0.00096826	0.50029	Gm15526	ENSMUSG00000080205	ENSMUSG00000080205
0.000109343	0.000709108	0.057971	0	0.00096826	0.50029	Snord99	ENSMUSG00000080615	ENSMUSG00000080615
0.000109343	5.30444e-05	0.057971	0	0.00096826	0.50029	Gm15613	ENSMUSG00000080753	ENSMUSG00000080753
0.000109343	4.74839e-05	0.057971	0	0.00096826	0.50029	Gm13005	ENSMUSG00000080806	ENSMUSG00000080806
0.000109343	0.000349223	0.057971	0	0.00096826	0.50029	Gm9001	ENSMUSG00000080824	ENSMUSG00000080824
0.000109343	3.94798e-05	0.057971	0	0.00096826	0.50029	Gm12095	ENSMUSG00000080906	ENSMUSG00000080906
0.000109343	5.30653e-05	0.057971	0	0.00096826	0.50029	Or51q1b-ps1	ENSMUSG00000081016	ENSMUSG00000081016
0.000109343	0.000179682	0.057971	0	0.00096826	0.50029	Gm13059	ENSMUSG00000081079	ENSMUSG00000081079
0.000109343	9.05374e-05	0.057971	0	0.00096826	0.50029	Gm12578	ENSMUSG00000081186	ENSMUSG00000081186
0.000109343	4.93652e-05	0.057971	0	0.00096826	0.50029	Gm12261	ENSMUSG00000081262	ENSMUSG00000081262
0.000109343	5.99451e-05	0.057971	0	0.00096826	0.50029	Gm15951	ENSMUSG00000081301	ENSMUSG00000081301
0.000109343	0.00071495	0.057971	0	0.00096826	0.50029	Gm13265	ENSMUSG00000081367	ENSMUSG00000081367
0.000109343	7.17606e-05	0.057971	0	0.00096826	0.50029	Gm16171	ENSMUSG00000081372	ENSMUSG00000081372
0.000109343	6.88868e-05	0.057971	0	0.00096826	0.50029	Gm11694	ENSMUSG00000081376	ENSMUSG00000081376
0.000109343	0.000577626	0.057971	0	0.00096826	0.50029	Gm14568	ENSMUSG00000081407	ENSMUSG00000081407
0.000109343	4.61381e-05	0.057971	0	0.00096826	0.50029	Gm13325	ENSMUSG00000081525	ENSMUSG00000081525
0.000109343	4.13324e-05	0.057971	0	0.00096826	0.50029	Gm13000	ENSMUSG00000081672	ENSMUSG00000081672
0.000109343	0.000311362	0.057971	0	0.00096826	0.50029	Gm11472	ENSMUSG00000081946	ENSMUSG00000081946
0.000109343	0.000702506	0.057971	0	0.00096826	0.50029	Gm8199	ENSMUSG00000082121	ENSMUSG00000082121
0.000109343	6.91955e-05	0.057971	0	0.00096826	0.50029	Gm5166	ENSMUSG00000082191	ENSMUSG00000082191
0.000109343	0.000500928	0.057971	0	0.00096826	0.50029	Gm14472	ENSMUSG00000082283	ENSMUSG00000082283
0.000109343	3.50783e-05	0.057971	0	0.00096826	0.50029	Gm12327	ENSMUSG00000082338	ENSMUSG00000082338
0.000109343	0.000108611	0.057971	0	0.00096826	0.50029	Gm11687	ENSMUSG00000082480	ENSMUSG00000082480
0.000109343	4.25939e-05	0.057971	0	0.00096826	0.50029	Gm16177	ENSMUSG00000082484	ENSMUSG00000082484
0.000109343	5.90582e-05	0.057971	0	0.00096826	0.50029	Gm13118	ENSMUSG00000082835	ENSMUSG00000082835
0.000109343	3.50783e-05	0.057971	0	0.00096826	0.50029	Gm14748	ENSMUSG00000082842	ENSMUSG00000082842
0.000109343	0.000177459	0.057971	0	0.00096826	0.50029	Gm13263	ENSMUSG00000082871	ENSMUSG00000082871
0.000109343	0.000579255	0.057971	0	0.00096826	0.50029	Gm14119	ENSMUSG00000082911	ENSMUSG00000082911
0.000109343	2.49281e-05	0.057971	0	0.00096826	0.50029	Gm13250	ENSMUSG00000083001	ENSMUSG00000083001
0.000109343	6.31518e-05	0.057971	0	0.00096826	0.50029	Gm14670	ENSMUSG00000083074	ENSMUSG00000083074
0.000109343	0.000642575	0.057971	0	0.00096826	0.50029	Gm8648	ENSMUSG00000083166	ENSMUSG00000083166
0.000109343	0.00011249	0.057971	0	0.00096826	0.50029	Gm15272	ENSMUSG00000083196	ENSMUSG00000083196
0.000109343	0.000986816	0.057971	0	0.00096826	0.50029	Gm6491	ENSMUSG00000083345	ENSMUSG00000083345
0.000109343	0.000201903	0.057971	0	0.00096826	0.50029	Gm12501	ENSMUSG00000083462	ENSMUSG00000083462
0.000109343	0.00055679	0.057971	0	0.00096826	0.50029	Gm14713	ENSMUSG00000083810	ENSMUSG00000083810
0.000109343	5.25445e-05	0.057971	0	0.00096826	0.50029	Gm7645	ENSMUSG00000084033	ENSMUSG00000084033
0.000109343	5.14401e-05	0.057971	0	0.00096826	0.50029	Gm4992	ENSMUSG00000084110	ENSMUSG00000084110
0.000109343	3.94798e-05	0.057971	0	0.00096826	0.50029	Gm6823	ENSMUSG00000084193	ENSMUSG00000084193
0.000109343	0.000113353	0.057971	0	0.00096826	0.50029	Gm14539	ENSMUSG00000084830	ENSMUSG00000084830
0.000109343	0.000360584	0.057971	0	0.00096826	0.50029	Hoxb3os	ENSMUSG00000084844	ENSMUSG00000084844
0.000109343	9.35445e-05	0.057971	0	0.00096826	0.50029	Gm15692	ENSMUSG00000085094	ENSMUSG00000085094
0.000109343	4.28769e-05	0.057971	0	0.00096826	0.50029	Gm11731	ENSMUSG00000085104	ENSMUSG00000085104
0.000109343	0.000159031	0.057971	0	0.00096826	0.50029	Gm13553	ENSMUSG00000085545	ENSMUSG00000085545
0.000109343	7.27754e-05	0.057971	0	0.00096826	0.50029	Gm14808	ENSMUSG00000085553	ENSMUSG00000085553
0.000109343	0.000696983	0.057971	0	0.00096826	0.50029	Gm12223	ENSMUSG00000085585	ENSMUSG00000085585
0.000109343	0.000108828	0.057971	0	0.00096826	0.50029	4930465M20Rik	ENSMUSG00000085641	ENSMUSG00000085641
0.000108526	-0.000129388	0.231884	0.0309813	0.00096826	0.501004	Mecomos	ENSMUSG00000085702	ENSMUSG00000085702
0.000109343	0.00012811	0.057971	0	0.00096826	0.50029	Gm12354	ENSMUSG00000086071	ENSMUSG00000086071
0.000109343	0.0011886	0.057971	0	0.00096826	0.50029	Gm11832	ENSMUSG00000086103	ENSMUSG00000086103
0.000109343	0.000121888	0.057971	0	0.00096826	0.50029	Gm12580	ENSMUSG00000086470	ENSMUSG00000086470
0.000109343	7.36934e-05	0.057971	0	0.00096826	0.50029	Gm15499	ENSMUSG00000086722	ENSMUSG00000086722
0.000109343	2.57793e-05	0.057971	0	0.00096826	0.50029	Gm15222	ENSMUSG00000086746	ENSMUSG00000086746
0.000109343	0.000192804	0.057971	0	0.00096826	0.50029	Gm15298	ENSMUSG00000086907	ENSMUSG00000086907
0.000109343	0.000728421	0.057971	0	0.00096826	0.50029	Gm13869	ENSMUSG00000086957	ENSMUSG00000086957
0.000109343	0.000137184	0.057971	0	0.00096826	0.50029	Gm13652	ENSMUSG00000087333	ENSMUSG00000087333
0.000109343	0.000561801	0.057971	0	0.00096826	0.50029	Gm13658	ENSMUSG00000087504	ENSMUSG00000087504
0.000109343	0.000355517	0.057971	0	0.00096826	0.50029	Gm24718	ENSMUSG00000088146	ENSMUSG00000088146
0.000109343	4.0663e-05	0.057971	0	0.00096826	0.50029	Kcne1l	ENSMUSG00000090122	ENSMUSG00000090122
0.000109343	0.000520097	0.057971	0	0.00096826	0.50029	Gm17180	ENSMUSG00000090589	ENSMUSG00000090589
0.000109343	0.000225608	0.057971	0	0.00096826	0.50029	Gm8356	ENSMUSG00000090627	ENSMUSG00000090627
0.000109343	9.19651e-05	0.057971	0	0.00096826	0.50029	Gm17162	ENSMUSG00000090975	ENSMUSG00000090975
0.000109343	0.000101023	0.057971	0	0.00096826	0.50029	Gm3760	ENSMUSG00000091325	ENSMUSG00000091325
0.000109343	2.76965e-05	0.057971	0	0.00096826	0.50029	H60c	ENSMUSG00000091618	ENSMUSG00000091618
0.000109343	0.000149026	0.057971	0	0.00096826	0.50029	Gm16506	ENSMUSG00000091718	ENSMUSG00000091718
0.000109343	0.000210985	0.057971	0	0.00096826	0.50029	Vmn2r-ps62	ENSMUSG00000092217	ENSMUSG00000092217
0.000105711	0.00356555	8.23188	5.82836	0.00096826	0.511437	Zfp963	ENSMUSG00000092260	ENSMUSG00000092260
0.000109343	0.000415946	0.057971	0	0.00096826	0.50029	Or14n1-ps1	ENSMUSG00000092401	ENSMUSG00000092401
0.000109343	7.97045e-05	0.057971	0	0.00096826	0.50029	Cyp21a2-ps	ENSMUSG00000092471	ENSMUSG00000092471
0.000109343	6.43625e-05	0.057971	0	0.00096826	0.50029	D130058E05Rik	ENSMUSG00000092627	ENSMUSG00000092627
0.000105914	0.00205111	1.97101	0.983657	0.00096826	0.504903	Gm20629	ENSMUSG00000093479	ENSMUSG00000093479
0.000109343	0.00012622	0.057971	0	0.00096826	0.50029	Gm21839	ENSMUSG00000094372	ENSMUSG00000094372
0.000109343	0.000649514	0.057971	0	0.00096826	0.50029	Smbd1	ENSMUSG00000094430	ENSMUSG00000094430
0.000109343	5.81984e-05	0.057971	0	0.00096826	0.50029	Gm5798	ENSMUSG00000094925	ENSMUSG00000094925
0.000109343	3.01669e-05	0.057971	0	0.00096826	0.50029	Tmem200c	ENSMUSG00000095407	ENSMUSG00000095407
0.000109343	0.000217049	0.057971	0	0.00096826	0.50029	Vmn2r67	ENSMUSG00000095664	ENSMUSG00000095664
0.000109343	2.57793e-05	0.057971	0	0.00096826	0.50029	Gm8221	ENSMUSG00000095704	ENSMUSG00000095704
0.000109343	6.77456e-05	0.057971	0	0.00096826	0.50029	Tle7	ENSMUSG00000095941	ENSMUSG00000095941
0.000109343	7.30555e-05	0.057971	0	0.00096826	0.50029	Gm8055	ENSMUSG00000096171	ENSMUSG00000096171
0.000109343	0.000391499	0.057971	0	0.00096826	0.50029	Magea1	ENSMUSG00000096644	ENSMUSG00000096644
0.000109343	5.73911e-05	0.057971	0	0.00096826	0.50029	D630011A20Rik	ENSMUSG00000097421	ENSMUSG00000097421
0.00010652	0.0019713	1.27536	0.538301	0.00096826	0.503673	Ptgs2os2	ENSMUSG00000097754	ENSMUSG00000097754
0.000109343	0.00012622	0.057971	0	0.00096826	0.50029	Gm3809	ENSMUSG00000097935	ENSMUSG00000097935
0.000109343	0.000212125	0.057971	0	0.00096826	0.50029	Gm8824	ENSMUSG00000098028	ENSMUSG00000098028
0.000109343	3.36447e-05	0.057971	0	0.00096826	0.50029	Gm8529	ENSMUSG00000098058	ENSMUSG00000098058
0.000109343	0.000319162	0.057971	0	0.00096826	0.50029	Gm26962	ENSMUSG00000098191	ENSMUSG00000098191
0.000109343	0.000674769	0.057971	0	0.00096826	0.50029	Gm8669	ENSMUSG00000099178	ENSMUSG00000099178
0.000109343	4.8775e-05	0.057971	0	0.00096826	0.50029	Ranbp2-ps6	ENSMUSG00000099298	ENSMUSG00000099298
0.000109343	0.000826602	0.057971	0	0.00096826	0.50029	Gm28872	ENSMUSG00000099937	ENSMUSG00000099937
0.000109343	0.000334914	0.057971	0	0.00096826	0.50029	Gm28597	ENSMUSG00000100091	ENSMUSG00000100091
0.000109343	4.64179e-05	0.057971	0	0.00096826	0.50029	1810006J02Rik	ENSMUSG00000100182	ENSMUSG00000100182
0.000109343	3.7112e-05	0.057971	0	0.00096826	0.50029	Gm29387	ENSMUSG00000100279	ENSMUSG00000100279
0.000109343	5.90582e-05	0.057971	0	0.00096826	0.50029	Gm28360	ENSMUSG00000100305	ENSMUSG00000100305
0.000109343	0.000924204	0.057971	0	0.00096826	0.50029	Gm28935	ENSMUSG00000100392	ENSMUSG00000100392
0.000109343	0.00103485	0.057971	0	0.00096826	0.50029	Gm7539	ENSMUSG00000100432	ENSMUSG00000100432
0.000109343	0.000554262	0.057971	0	0.00096826	0.50029	Gm20819	ENSMUSG00000100637	ENSMUSG00000100637
0.000109343	4.79972e-05	0.057971	0	0.00096826	0.50029	Gm29208	ENSMUSG00000100795	ENSMUSG00000100795
0.000109343	0.000128523	0.057971	0	0.00096826	0.50029	Gm28437	ENSMUSG00000101111	ENSMUSG00000101111
0.000109343	4.24659e-05	0.057971	0	0.00096826	0.50029	Gm28209	ENSMUSG00000101224	ENSMUSG00000101224
0.000109343	0.000640924	0.057971	0	0.00096826	0.50029	Gm29200	ENSMUSG00000101406	ENSMUSG00000101406
0.000109343	5.08697e-05	0.057971	0	0.00096826	0.50029	Gm18553	ENSMUSG00000102626	ENSMUSG00000102626
0.000109343	0.000727276	0.057971	0	0.00096826	0.50029	Gm31256	ENSMUSG00000103289	ENSMUSG00000103289
0.000109343	4.79968e-05	0.057971	0	0.00096826	0.50029	1700051O22Rik	ENSMUSG00000103341	ENSMUSG00000103341
0.000109343	0.000785524	0.057971	0	0.00096826	0.50029	Gm37176	ENSMUSG00000103378	ENSMUSG00000103378
0.000109343	9.85493e-05	0.057971	0	0.00096826	0.50029	Gm37283	ENSMUSG00000103751	ENSMUSG00000103751
0.000109343	0.000217049	0.057971	0	0.00096826	0.50029	Gm10745	ENSMUSG00000104015	ENSMUSG00000104015
0.000109343	0.000279187	0.057971	0	0.00096826	0.50029	Gm37030	ENSMUSG00000104386	ENSMUSG00000104386
0.000109343	4.27182e-05	0.057971	0	0.00096826	0.50029	Gm37737	ENSMUSG00000104502	ENSMUSG00000104502
0.000109343	0.000110765	0.057971	0	0.00096826	0.50029	Gm43624	ENSMUSG00000104805	ENSMUSG00000104805
0.000109343	4.12289e-05	0.057971	0	0.00096826	0.50029	Gm42901	ENSMUSG00000104850	ENSMUSG00000104850
0.000109343	0.000349788	0.057971	0	0.00096826	0.50029	Gm43083	ENSMUSG00000105591	ENSMUSG00000105591
0.000109343	5.05087e-05	0.057971	0	0.00096826	0.50029	4930519L02Rik	ENSMUSG00000105652	ENSMUSG00000105652
0.000109343	0.000481161	0.057971	0	0.00096826	0.50029	Gm42437	ENSMUSG00000105674	ENSMUSG00000105674
0.000109343	0.000822174	0.057971	0	0.00096826	0.50029	Gm43120	ENSMUSG00000105689	ENSMUSG00000105689
0.000109343	0.000178367	0.057971	0	0.00096826	0.50029	5330425B07Rik	ENSMUSG00000105729	ENSMUSG00000105729
0.000109343	4.0663e-05	0.057971	0	0.00096826	0.50029	Gm43012	ENSMUSG00000105802	ENSMUSG00000105802
0.000109343	7.10369e-05	0.057971	0	0.00096826	0.50029	5430434I15Rik	ENSMUSG00000106002	ENSMUSG00000106002
0.000109343	2.76965e-05	0.057971	0	0.00096826	0.50029	Gm43370	ENSMUSG00000106132	ENSMUSG00000106132
0.000109343	0.000132924	0.057971	0	0.00096826	0.50029	Gm43393	ENSMUSG00000106170	ENSMUSG00000106170
0.000109343	4.67713e-05	0.057971	0	0.00096826	0.50029	Gm5554	ENSMUSG00000106622	ENSMUSG00000106622
0.000109343	0.000179251	0.057971	0	0.00096826	0.50029	Gm42474	ENSMUSG00000106742	ENSMUSG00000106742
0.000109343	0.000501528	0.057971	0	0.00096826	0.50029	Tpi-rs11	ENSMUSG00000106755	ENSMUSG00000106755
0.000109343	0.000570597	0.057971	0	0.00096826	0.50029	4921513H07Rik	ENSMUSG00000107042	ENSMUSG00000107042
0.000109343	0.000225608	0.057971	0	0.00096826	0.50029	Gm42689	ENSMUSG00000107189	ENSMUSG00000107189
0.000109343	5.81984e-05	0.057971	0	0.00096826	0.50029	Gm43416	ENSMUSG00000107255	ENSMUSG00000107255
0.000109343	5.73223e-05	0.057971	0	0.00096826	0.50029	Gm43596	ENSMUSG00000107337	ENSMUSG00000107337
0.000109343	0.000236169	0.057971	0	0.00096826	0.50029	Gm19253	ENSMUSG00000107758	ENSMUSG00000107758
0.000109343	0.00070059	0.057971	0	0.00096826	0.50029	Gm44155	ENSMUSG00000107936	ENSMUSG00000107936
0.000109343	0.000109812	0.057971	0	0.00096826	0.50029	Gm45127	ENSMUSG00000108301	ENSMUSG00000108301
0.000109343	0.000647503	0.057971	0	0.00096826	0.50029	Gm6567	ENSMUSG00000108383	ENSMUSG00000108383
0.000109343	2.76965e-05	0.057971	0	0.00096826	0.50029	Gm44661	ENSMUSG00000108830	ENSMUSG00000108830
0.000109343	6.94595e-05	0.057971	0	0.00096826	0.50029	Gm44781	ENSMUSG00000109107	ENSMUSG00000109107
0.000109343	0.000831933	0.057971	0	0.00096826	0.50029	Gm45163	ENSMUSG00000109419	ENSMUSG00000109419
0.000109343	0.000441256	0.057971	0	0.00096826	0.50029	Gm44785	ENSMUSG00000109432	ENSMUSG00000109432
0.000109343	0.000151211	0.057971	0	0.00096826	0.50029	Gm33096	ENSMUSG00000109738	ENSMUSG00000109738
0.000109343	0.000109812	0.057971	0	0.00096826	0.50029	Gm45654	ENSMUSG00000109820	ENSMUSG00000109820
0.000109343	9.86098e-05	0.057971	0	0.00096826	0.50029	Gm39244	ENSMUSG00000109868	ENSMUSG00000109868
0.000109343	5.36501e-05	0.057971	0	0.00096826	0.50029	Or5p66	ENSMUSG00000109884	ENSMUSG00000109884
0.000109343	4.79968e-05	0.057971	0	0.00096826	0.50029	7420700N18Rik	ENSMUSG00000109915	ENSMUSG00000109915
0.000109343	0.00111073	0.057971	0	0.00096826	0.50029	Gm45671	ENSMUSG00000109917	ENSMUSG00000109917
0.000109343	8.09508e-05	0.057971	0	0.00096826	0.50029	Or51a43	ENSMUSG00000110012	ENSMUSG00000110012
0.000109343	9.29777e-05	0.057971	0	0.00096826	0.50029	Gm33831	ENSMUSG00000110178	ENSMUSG00000110178
0.000109343	0.000756939	0.057971	0	0.00096826	0.50029	Gm39197	ENSMUSG00000110443	ENSMUSG00000110443
0.000109343	0.000737082	0.057971	0	0.00096826	0.50029	Gm20946	ENSMUSG00000110699	ENSMUSG00000110699
0.000109343	0.000109301	0.057971	0	0.00096826	0.50029	Gm47800	ENSMUSG00000110839	ENSMUSG00000110839
0.000109343	0.00016206	0.057971	0	0.00096826	0.50029	Gm47108	ENSMUSG00000111000	ENSMUSG00000111000
0.000109343	2.03602e-05	0.057971	0	0.00096826	0.50029	Gm47115	ENSMUSG00000111141	ENSMUSG00000111141
0.000109343	0.000329534	0.057971	0	0.00096826	0.50029	Gm48193	ENSMUSG00000111144	ENSMUSG00000111144
0.000109343	0.000349635	0.057971	0	0.00096826	0.50029	Gm7787	ENSMUSG00000111272	ENSMUSG00000111272
0.000109343	0.000108611	0.057971	0	0.00096826	0.50029	D330037F02Rik	ENSMUSG00000111398	ENSMUSG00000111398
0.000109343	0.000181097	0.057971	0	0.00096826	0.50029	Gm17853	ENSMUSG00000111512	ENSMUSG00000111512
0.000109343	0.000173243	0.057971	0	0.00096826	0.50029	Gm47485	ENSMUSG00000111563	ENSMUSG00000111563
0.000109343	0.000770869	0.057971	0	0.00096826	0.50029	Gm31408	ENSMUSG00000111853	ENSMUSG00000111853
0.000109343	0.000449813	0.057971	0	0.00096826	0.50029	Gm48278	ENSMUSG00000112074	ENSMUSG00000112074
0.000109343	0.000121934	0.057971	0	0.00096826	0.50029	Gm47924	ENSMUSG00000112101	ENSMUSG00000112101
0.000109343	0.000538686	0.057971	0	0.00096826	0.50029	Gm10747	ENSMUSG00000112242	ENSMUSG00000112242
0.000109343	0.000609056	0.057971	0	0.00096826	0.50029	Gm29783	ENSMUSG00000112273	ENSMUSG00000112273
0.000109343	0.000609477	0.057971	0	0.00096826	0.50029	Gm47579	ENSMUSG00000112463	ENSMUSG00000112463
0.00010532	-0.00668597	6.84058	4.65107	0.00096826	0.5103	BC106175	ENSMUSG00000112657	ENSMUSG00000112657
0.000109343	0.000306673	0.057971	0	0.00096826	0.50029	Gm32369	ENSMUSG00000112950	ENSMUSG00000112950
0.000109343	8.98498e-05	0.057971	0	0.00096826	0.50029	Gm47193	ENSMUSG00000113124	ENSMUSG00000113124
0.000109343	0.000410296	0.057971	0	0.00096826	0.50029	Gm33630	ENSMUSG00000113276	ENSMUSG00000113276
0.000109343	0.000592988	0.057971	0	0.00096826	0.50029	Gm32635	ENSMUSG00000113390	ENSMUSG00000113390
0.000109343	9.66665e-05	0.057971	0	0.00096826	0.50029	Gm48825	ENSMUSG00000113455	ENSMUSG00000113455
0.000109343	6.83542e-05	0.057971	0	0.00096826	0.50029	Gm47065	ENSMUSG00000114067	ENSMUSG00000114067
0.000109343	0.000102189	0.057971	0	0.00096826	0.50029	Gm30239	ENSMUSG00000114115	ENSMUSG00000114115
0.000109343	6.31787e-05	0.057971	0	0.00096826	0.50029	Gm18079	ENSMUSG00000114201	ENSMUSG00000114201
0.000109343	0.00019125	0.057971	0	0.00096826	0.50029	Percc1	ENSMUSG00000114245	ENSMUSG00000114245
0.000109343	0.000125397	0.057971	0	0.00096826	0.50029	Gm47463	ENSMUSG00000114781	ENSMUSG00000114781
0.000109343	0.000754898	0.057971	0	0.00096826	0.50029	Gm47316	ENSMUSG00000114957	ENSMUSG00000114957
0.000109343	0.000109301	0.057971	0	0.00096826	0.50029	Gm49095	ENSMUSG00000115342	ENSMUSG00000115342
0.000109343	0.00063572	0.057971	0	0.00096826	0.50029	Gm33301	ENSMUSG00000115367	ENSMUSG00000115367
0.000109343	5.30444e-05	0.057971	0	0.00096826	0.50029	Gm39653	ENSMUSG00000115378	ENSMUSG00000115378
0.000109343	0.000693883	0.057971	0	0.00096826	0.50029	Gm48917	ENSMUSG00000115421	ENSMUSG00000115421
0.000109343	0.000832357	0.057971	0	0.00096826	0.50029	Gm33121	ENSMUSG00000115484	ENSMUSG00000115484
0.000109343	8.37033e-05	0.057971	0	0.00096826	0.50029	Gm49099	ENSMUSG00000115488	ENSMUSG00000115488
0.000109343	0.000643997	0.057971	0	0.00096826	0.50029	Gm49247	ENSMUSG00000115640	ENSMUSG00000115640
0.000109343	0.0004201	0.057971	0	0.00096826	0.50029	Gm30929	ENSMUSG00000115784	ENSMUSG00000115784
0.000109343	2.22435e-05	0.057971	0	0.00096826	0.50029	Gm48981	ENSMUSG00000115797	ENSMUSG00000115797
0.000109343	0.000111759	0.057971	0	0.00096826	0.50029	Gm9509	ENSMUSG00000115848	ENSMUSG00000115848
0.000109343	4.12289e-05	0.057971	0	0.00096826	0.50029	Gm8702	ENSMUSG00000115916	ENSMUSG00000115916
0.000109343	4.39391e-05	0.057971	0	0.00096826	0.50029	Gm46519	ENSMUSG00000115969	ENSMUSG00000115969
0.000109343	9.19651e-05	0.057971	0	0.00096826	0.50029	Gm36026	ENSMUSG00000116010	ENSMUSG00000116010
0.000109343	0.00067232	0.057971	0	0.00096826	0.50029	Gm49540	ENSMUSG00000116272	ENSMUSG00000116272
0.000109343	9.29777e-05	0.057971	0	0.00096826	0.50029	Gm49514	ENSMUSG00000116481	ENSMUSG00000116481
0.000109343	8.84096e-05	0.057971	0	0.00096826	0.50029	Gm49715	ENSMUSG00000116591	ENSMUSG00000116591
0.000109343	0.000248603	0.057971	0	0.00096826	0.50029	Gm2477	ENSMUSG00000116599	ENSMUSG00000116599
0.000109343	0.000111759	0.057971	0	0.00096826	0.50029	Gm6029	ENSMUSG00000116887	ENSMUSG00000116887
0.000109343	9.19651e-05	0.057971	0	0.00096826	0.50029	AV205837	ENSMUSG00000116973	ENSMUSG00000116973
0.000109343	0.000302095	0.057971	0	0.00096826	0.50029	Gm33890	ENSMUSG00000117036	ENSMUSG00000117036
0.000109343	2.23953e-05	0.057971	0	0.00096826	0.50029	Gm19183	ENSMUSG00000117046	ENSMUSG00000117046
0.000109343	7.24285e-05	0.057971	0	0.00096826	0.50029	Gm49926	ENSMUSG00000117072	ENSMUSG00000117072
0.000109343	9.57543e-05	0.057971	0	0.00096826	0.50029	Gm41600	ENSMUSG00000117076	ENSMUSG00000117076
0.000109343	5.73911e-05	0.057971	0	0.00096826	0.50029	Gm34799	ENSMUSG00000117227	ENSMUSG00000117227
0.000109343	0.000634644	0.057971	0	0.00096826	0.50029	Gm49931	ENSMUSG00000117312	ENSMUSG00000117312
0.000109343	2.76965e-05	0.057971	0	0.00096826	0.50029	2010106G04Rik	ENSMUSG00000117376	ENSMUSG00000117376
0.000109343	0.000832357	0.057971	0	0.00096826	0.50029	Gm50221	ENSMUSG00000117721	ENSMUSG00000117721
0.000109343	0.000116151	0.057971	0	0.00096826	0.50029	1700122C19Rik	ENSMUSG00000117800	ENSMUSG00000117800
0.000109343	0.000176918	0.057971	0	0.00096826	0.50029	Gm50404	ENSMUSG00000117887	ENSMUSG00000117887
0.000109343	5.73911e-05	0.057971	0	0.00096826	0.50029	Gm18936	ENSMUSG00000118335	ENSMUSG00000118335
0.000109343	0.00057957	0.057971	0	0.00096826	0.50029	Gm24018	ENSMUSG00000118773	ENSMUSG00000118773
0.000109343	5.36501e-05	0.057971	0	0.00096826	0.50029	Gm26316	ENSMUSG00000118859	ENSMUSG00000118859
0.000109343	0.000649514	0.057971	0	0.00096826	0.50029	n-R5s58	ENSMUSG00000119139	ENSMUSG00000119139
0.000109343	0.000788008	0.057971	0	0.00096826	0.50029	Gm23472	ENSMUSG00000119668	ENSMUSG00000119668
0.000109343	3.36447e-05	0.057971	0	0.00096826	0.50029	ENSMUSG00000119978	ENSMUSG00000119978	ENSMUSG00000119978
0.000105662	0.00357733	3.30435	1.93246	0.00096826	0.50678	ENSMUSG00000120004	ENSMUSG00000120004	ENSMUSG00000120004
0.000109343	8.84096e-05	0.057971	0	0.00096826	0.50029	ENSMUSG00000120275	ENSMUSG00000120275	ENSMUSG00000120275
0.000109343	4.39391e-05	0.057971	0	0.00096826	0.50029	ENSMUSG00000120282	ENSMUSG00000120282	ENSMUSG00000120282
0.000105846	0.000273584	0.869565	0.305941	0.00096826	0.502811	ENSMUSG00000120872	ENSMUSG00000120872	ENSMUSG00000120872
0.000109343	0.000194719	0.057971	0	0.00096826	0.50029	ENSMUSG00000121335	ENSMUSG00000121335	ENSMUSG00000121335
0.000109343	0.00105395	0.057971	0	0.00096826	0.50029	Gm54436	ENSMUSG00002074862	ENSMUSG00002074862
0.000109343	0.000770632	0.057971	0	0.00096826	0.50029	Gm55651	ENSMUSG00002074914	ENSMUSG00002074914
0.000109343	3.36447e-05	0.057971	0	0.00096826	0.50029	Gm54467	ENSMUSG00002075420	ENSMUSG00002075420
0.000109343	5.60255e-05	0.057971	0	0.00096826	0.50029	Gm54474	ENSMUSG00002075588	ENSMUSG00002075588
0.000109343	0.000104926	0.057971	0	0.00096826	0.50029	Gm56289	ENSMUSG00002075750	ENSMUSG00002075750
0.000109343	0.000143236	0.057971	0	0.00096826	0.50029	Gm54602	ENSMUSG00002075851	ENSMUSG00002075851
0.000109597	0.0158815	20.3478	16.3388	0.000970357	0.517991	Morrbid	ENSMUSG00000074813	ENSMUSG00000074813
0.000109741	0.0122406	19.2464	15.2738	0.00097148	0.517499	Psmc1	ENSMUSG00000021178	ENSMUSG00000021178
0.000109769	-0.000753219	18.8986	14.7742	0.000971577	0.517265	Trim39	ENSMUSG00000045409	ENSMUSG00000045409
0.000110111	0.00225241	2.14493	1.10371	0.000974455	0.505169	Ndrg2	ENSMUSG00000004558	ENSMUSG00000004558
0.000110508	0.0454131	39.4783	34.215	0.000977816	0.523545	Etv3	ENSMUSG00000003382	ENSMUSG00000003382
0.000110721	-0.00498319	14.3188	10.8357	0.000979545	0.515107	H2-DMa	ENSMUSG00000037649	ENSMUSG00000037649
0.000110917	0.0415949	47.8841	41.0038	0.000981127	0.524806	Cfl1	ENSMUSG00000056201	ENSMUSG00000056201
0.000111143	-0.00611174	13.7971	10.402	0.000982972	0.514834	Ssr4	ENSMUSG00000002014	ENSMUSG00000002014
0.000111448	0.0033111	0.405797	0.0890713	0.000985524	0.501585	Ifitm5	ENSMUSG00000025489	ENSMUSG00000025489
0.000111564	0.0094988	1.91304	0.952676	0.000986271	0.504811	Mmp9	ENSMUSG00000017737	ENSMUSG00000017737
0.000111567	0.00238373	1.7971	0.87135	0.000986271	0.50461	Sac3d1	ENSMUSG00000024790	ENSMUSG00000024790
0.000111641	0.00104248	11.3623	8.44241	0.000986772	0.513506	Zfp65	ENSMUSG00000071281	ENSMUSG00000071281
0.000111758	0.00403451	15.5942	12.0479	0.000987653	0.515807	Mrpl48	ENSMUSG00000030706	ENSMUSG00000030706
0.000111882	0.000133158	15.3043	11.7342	0.000988589	0.515629	Gabarapl2	ENSMUSG00000031950	ENSMUSG00000031950
0.000112304	0.00428604	14.9565	11.5057	0.000992168	0.515489	Ilvbl	ENSMUSG00000032763	ENSMUSG00000032763
0.0001124	0.00267186	0.637681	0.189761	0.000992857	0.502239	B3gnt3	ENSMUSG00000031803	ENSMUSG00000031803
0.000112793	0.00372625	16.9275	13.1709	0.000996175	0.516415	Trmt1	ENSMUSG00000001909	ENSMUSG00000001909
0.000112848	0.0106948	13.0435	9.94501	0.000996471	0.51452	Gm10134	ENSMUSG00000063611	ENSMUSG00000063611
0.000112861	0.007037	1.68116	0.797769	0.000996471	0.504416	B130034C11Rik	ENSMUSG00000093606	ENSMUSG00000093606
0.000112911	-0.00195313	4.86957	3.12137	0.000996761	0.508491	Naaladl2	ENSMUSG00000102758	ENSMUSG00000102758
0.000113167	0.00354541	0.463768	0.112307	0.000998862	0.501758	6430562O15Rik	ENSMUSG00000097828	ENSMUSG00000097828
0.000113546	0.075055	68	62.6946	0.00100205	0.526999	Fam13b	ENSMUSG00000036501	ENSMUSG00000036501
0.00011367	0.000726191	2.72464	1.51034	0.00100299	0.505996	Adat3	ENSMUSG00000113640	ENSMUSG00000113640
0.000113973	0.00774487	22.9565	18.4261	0.00100551	0.518846	Rab8a	ENSMUSG00000003037	ENSMUSG00000003037
0.000114177	0.000967981	0.637681	0.189761	0.00100715	0.502237	Slc22a20	ENSMUSG00000037451	ENSMUSG00000037451
0.000114228	-0.00761651	10.4928	7.62528	0.00100744	0.512883	Ddx43	ENSMUSG00000070291	ENSMUSG00000070291
0.000114264	0.00182414	9.27536	6.6726	0.00100761	0.512116	Smim19	ENSMUSG00000031534	ENSMUSG00000031534
0.000114753	0.00151191	0.463768	0.112307	0.00101176	0.501757	Fgf17	ENSMUSG00000022101	ENSMUSG00000022101
0.000114925	0.0193369	31.8261	26.5045	0.00101312	0.521596	Rps8	ENSMUSG00000047675	ENSMUSG00000047675
0.000115434	0.00862641	24.5217	19.8358	0.00101745	0.519385	Hspd1	ENSMUSG00000025980	ENSMUSG00000025980
0.000115454	0.0420868	46.3188	40.0008	0.00101748	0.524575	Ogdh	ENSMUSG00000020456	ENSMUSG00000020456
0.000116133	0.00178935	19.7101	15.5488	0.00102315	0.51757	Tfip11	ENSMUSG00000029345	ENSMUSG00000029345
0.000116135	0.0211223	30.4348	25.242	0.00102315	0.52121	Rbm7	ENSMUSG00000042396	ENSMUSG00000042396
0.000116175	0.0045123	17.2754	13.5079	0.00102336	0.51656	Maz	ENSMUSG00000030678	ENSMUSG00000030678
0.000116196	-0.00338009	17.2754	13.3452	0.00102338	0.516481	Tor1b	ENSMUSG00000026848	ENSMUSG00000026848
0.000116498	0.0287518	37.3333	31.601	0.00102588	0.522896	Gtf2f2	ENSMUSG00000067995	ENSMUSG00000067995
0.000116589	-0.00904137	10.3768	7.53234	0.00102652	0.512795	Coq7	ENSMUSG00000030652	ENSMUSG00000030652
0.000116955	0.00119755	1.3913	0.611881	0.00102958	0.503881	ENSMUSG00000120945	ENSMUSG00000120945	ENSMUSG00000120945
0.000117322	0.0105605	14.8986	11.5444	0.00103266	0.515465	Kxd1	ENSMUSG00000055553	ENSMUSG00000055553
0.000117356	0.00193462	5.68116	3.7681	0.00103279	0.50926	Wdr83os	ENSMUSG00000059355	ENSMUSG00000059355
0.000117421	0.0146098	24.1159	19.6228	0.00103321	0.519279	Dars	ENSMUSG00000026356	ENSMUSG00000026356
0.000117758	0.00399972	5.68116	3.77585	0.00103601	0.509267	E330034L11Rik	ENSMUSG00000106383	ENSMUSG00000106383
0.000117838	0.00835948	24.2899	19.6422	0.00103656	0.519285	Ssrp1	ENSMUSG00000027067	ENSMUSG00000027067
0.000117895	0.00366212	2.66667	1.47549	0.0010369	0.505915	Gm28042	ENSMUSG00000033852	ENSMUSG00000033852
0.000117974	0.000640061	4.23188	2.63341	0.00103744	0.507808	Cib2	ENSMUSG00000037493	ENSMUSG00000037493
0.000118058	-0.0717081	63.7101	66.1994	0.00103802	0.472906	Ewsr1	ENSMUSG00000009079	ENSMUSG00000009079
0.000118134	0.00414711	6.43478	4.37999	0.00103852	0.509937	Arf4os	ENSMUSG00000090861	ENSMUSG00000090861
0.000118526	0.0118291	24.4058	19.8203	0.0010418	0.519344	Agk	ENSMUSG00000029916	ENSMUSG00000029916
0.000118746	0.00532221	10.3188	7.5943	0.00104358	0.512821	Mettl4	ENSMUSG00000055660	ENSMUSG00000055660
0.000119121	0.00419109	10.2029	7.48974	0.00104671	0.512738	Tmem109	ENSMUSG00000034659	ENSMUSG00000034659
0.000119151	0.00887565	0.869565	0.309813	0.00104682	0.502805	Ednra	ENSMUSG00000031616	ENSMUSG00000031616
0.000119207	-0.00382319	13.4493	10.1386	0.00104715	0.5146	D2hgdh	ENSMUSG00000073609	ENSMUSG00000073609
0.000119703	0.00310913	24.6377	19.7816	0.00105135	0.519324	Atg14	ENSMUSG00000037526	ENSMUSG00000037526
0.000119957	0.00567116	6.55072	4.48068	0.00105341	0.510033	Klhl8	ENSMUSG00000029312	ENSMUSG00000029312
0.00012007	0.0139355	23.5942	19.1658	0.00105424	0.519074	Irak4	ENSMUSG00000059883	ENSMUSG00000059883
0.000120404	0.00300682	3.42029	2.0254	0.00105701	0.506877	BC049762	ENSMUSG00000045942	ENSMUSG00000045942
0.000120453	0.0187386	30.2029	25.0097	0.00105728	0.521091	Dpy19l1	ENSMUSG00000043067	ENSMUSG00000043067
0.000120968	0.0166651	32.6377	27.0235	0.00106164	0.521677	Rack1	ENSMUSG00000020372	ENSMUSG00000020372
0.000121257	-0.00036454	6.08696	4.08179	0.00106401	0.509598	Wrap53	ENSMUSG00000041346	ENSMUSG00000041346
0.000121344	0.0177063	32.8696	27.2946	0.00106461	0.521747	Dop1a	ENSMUSG00000034973	ENSMUSG00000034973
0.000121406	-0.0045101	8.57971	6.08783	0.00106499	0.511571	Gm21811	ENSMUSG00000096401	ENSMUSG00000096401
0.000121453	-0.00403242	11.8841	8.82193	0.00106524	0.513706	Fam110a	ENSMUSG00000027459	ENSMUSG00000027459
0.000121499	0.0034043	6.49275	4.43033	0.00106547	0.509972	Aars2	ENSMUSG00000023938	ENSMUSG00000023938
0.000121542	0.00251827	1.73913	0.836496	0.00106569	0.504496	Gins2	ENSMUSG00000031821	ENSMUSG00000031821
0.000121584	0.0027606	6.49275	4.41871	0.00106573	0.50996	Crls1	ENSMUSG00000027357	ENSMUSG00000027357
0.000121573	-0.0804843	46.1449	47.4208	0.00106573	0.474505	Tmed5	ENSMUSG00000063406	ENSMUSG00000063406
0.00012206	-0.00593037	11.7101	8.65928	0.00106974	0.513588	Zfp788	ENSMUSG00000074165	ENSMUSG00000074165
0.0001222	-0.084989	31.942	33.882	0.00107064	0.476772	Gmeb2	ENSMUSG00000038705	ENSMUSG00000038705
0.000122194	-0.0011875	3.07246	1.76206	0.00107064	0.506427	ENSMUSG00000120147	ENSMUSG00000120147	ENSMUSG00000120147
0.000122383	0.00450173	6.31884	4.28704	0.00107207	0.509815	2610005L07Rik - ENSMUSG00000121345	ENSMUSG00000121345	ENSMUSG00000121345
0.000122456	-0.00205865	9.44928	6.81977	0.00107255	0.512185	Nup85	ENSMUSG00000020739	ENSMUSG00000020739
0.000122495	0.00956743	26.3188	21.443	0.00107272	0.519901	Sfr1	ENSMUSG00000025066	ENSMUSG00000025066
0.000122621	0.00471374	5.62319	3.73712	0.00107367	0.509197	Gm49774	ENSMUSG00000116657	ENSMUSG00000116657
0.000122808	0.0452012	45.2754	39.1139	0.00107513	0.524327	Pxk	ENSMUSG00000033885	ENSMUSG00000033885
0.000123006	-0.00779667	18.3768	14.2398	0.00107671	0.516881	Tnfrsf13b	ENSMUSG00000010142	ENSMUSG00000010142
0.00012326	0.0405244	45.3913	38.9358	0.00107876	0.524294	Nemf	ENSMUSG00000020982	ENSMUSG00000020982
0.000123303	0.00873682	4.23188	2.66052	0.00107897	0.507821	Ints5	ENSMUSG00000071652	ENSMUSG00000071652
0.000123522	-0.000122713	24.2899	19.4292	0.00108072	0.519151	Cbx4	ENSMUSG00000039989	ENSMUSG00000039989
0.000123643	0.00360041	2.2029	1.15018	0.00108161	0.505232	ENSMUSG00000120016	ENSMUSG00000120016	ENSMUSG00000120016
0.000123734	-0.00592287	7.13043	4.89505	0.00108224	0.510442	Fam131a	ENSMUSG00000050821	ENSMUSG00000050821
0.000123776	-0.00163034	14.029	10.6498	0.00108228	0.514884	Atf6b	ENSMUSG00000015461	ENSMUSG00000015461
0.000123763	0.000553808	1.21739	0.507319	0.00108228	0.503536	Gm8237	ENSMUSG00000090707	ENSMUSG00000090707
0.000124114	0.00342772	5.44928	3.59383	0.00108507	0.509022	Mphosph6	ENSMUSG00000031843	ENSMUSG00000031843
0.000124267	0.0013685	3.18841	1.85501	0.00108624	0.506579	Pcdhgb7	ENSMUSG00000104063	ENSMUSG00000104063
0.000124731	-0.079867	15.6522	17.9304	0.00109013	0.48164	Lrrc3	ENSMUSG00000051652	ENSMUSG00000051652
0.000124751	0.0125166	5.44928	3.62869	0.00109014	0.509057	Plscr1	ENSMUSG00000032369	ENSMUSG00000032369
0.000125074	0.00436819	4.63768	2.96646	0.00109279	0.508231	Tanc1	ENSMUSG00000035168	ENSMUSG00000035168
0.000125101	-0.00232548	4.28986	2.67214	0.00109286	0.507833	Gm43464	ENSMUSG00000106227	ENSMUSG00000106227
0.000125657	0.002508	2.2029	1.15018	0.00109755	0.505226	Lrrc51	ENSMUSG00000064307	ENSMUSG00000064307
0.000125727	-0.0108238	7.13043	4.87956	0.00109799	0.510417	Tnfrsf17	ENSMUSG00000022496	ENSMUSG00000022496
0.00012579	-0.0130538	10.6087	7.69499	0.00109838	0.512859	Lrrc75a	ENSMUSG00000046417	ENSMUSG00000046417
0.000126162	0.00370054	9.56522	6.96305	0.00110146	0.512275	Psmf1	ENSMUSG00000032869	ENSMUSG00000032869
0.000126658	0.00575994	22.8986	18.3758	0.00110553	0.518699	Shld1	ENSMUSG00000044991	ENSMUSG00000044991
0.000126668	-0.0702301	63.4203	65.3822	0.00110553	0.473067	Morf4l1	ENSMUSG00000062270	ENSMUSG00000062270
0.000127068	0.00979298	4.57971	2.93161	0.00110886	0.508175	Gm26621	ENSMUSG00000096967	ENSMUSG00000096967
0.000127171	-0.00230835	13.4493	10.1619	0.00110958	0.514554	Fkbp3	ENSMUSG00000020949	ENSMUSG00000020949
0.000127277	0.00497234	1.10145	0.441484	0.00111034	0.503303	Gm42636	ENSMUSG00000104682	ENSMUSG00000104682
0.000127345	0.00101424	1.7971	0.875223	0.00111076	0.50458	ENSMUSG00000120877	ENSMUSG00000120877	ENSMUSG00000120877
0.000127647	0.00992928	17.6812	13.9493	0.00111323	0.516684	Brms1	ENSMUSG00000080268	ENSMUSG00000080268
0.000127677	-0.00406264	16.4058	12.6559	0.00111332	0.516013	Cars2	ENSMUSG00000056228	ENSMUSG00000056228
0.000127872	0.00542283	1.33333	0.5809	0.00111485	0.503763	Lrrc66	ENSMUSG00000067206	ENSMUSG00000067206
0.000127942	0.0086296	6.14493	4.17473	0.00111528	0.509663	Kif19a	ENSMUSG00000010021	ENSMUSG00000010021
0.000128313	0.00333643	21.5072	17.1056	0.00111835	0.518155	Uba2	ENSMUSG00000052997	ENSMUSG00000052997
0.000128696	-0.000982866	1.68116	0.797769	0.00112152	0.504379	Gm30091	ENSMUSG00000117637	ENSMUSG00000117637
0.000128735	0.00183513	5.97101	4.01208	0.00112168	0.509482	Uck1	ENSMUSG00000002550	ENSMUSG00000002550
0.00012888	-0.000286269	8.23188	5.83224	0.00112278	0.511298	Fam151b	ENSMUSG00000034334	ENSMUSG00000034334
0.00012902	0.00487013	2.89855	1.64976	0.00112383	0.506204	Gm28529	ENSMUSG00000101320	ENSMUSG00000101320
0.000129248	0.00451746	26.4928	21.3926	0.00112564	0.51982	Ganab	ENSMUSG00000071650	ENSMUSG00000071650
0.000129312	0.00243619	4.11594	2.55596	0.00112602	0.507651	Pfkfb1	ENSMUSG00000025271	ENSMUSG00000025271
0.000129388	-0.00573693	16.8696	13.0277	0.00112634	0.5162	Vps9d1	ENSMUSG00000001062	ENSMUSG00000001062
0.000129384	-0.00120553	11.7681	8.77934	0.00112634	0.513618	Nphp3	ENSMUSG00000032558	ENSMUSG00000032558
0.000129487	0.0810416	70.4348	65.1576	0.00112703	0.526907	Nsd3	ENSMUSG00000054823	ENSMUSG00000054823
0.000129653	0.0112643	16.9855	13.353	0.0011283	0.516361	Hagh	ENSMUSG00000024158	ENSMUSG00000024158
0.000130339	7.91903e-05	2.02899	1.03013	0.0011341	0.504946	ENSMUSG00000120358	ENSMUSG00000120358	ENSMUSG00000120358
0.000130422	-0.0037687	4.57971	2.89288	0.00113465	0.508114	Gm30541	ENSMUSG00000118369	ENSMUSG00000118369
0.000130823	0.0247453	35.1304	29.5484	0.00113796	0.522232	Pmaip1	ENSMUSG00000024521	ENSMUSG00000024521
0.000130854	0.0035228	8.11594	5.75478	0.00113806	0.511216	Hus1	ENSMUSG00000020413	ENSMUSG00000020413
0.000131106	0.00670549	2.43478	1.32058	0.00114008	0.505568	Copz2	ENSMUSG00000018672	ENSMUSG00000018672
0.000131129	-0.00369433	3.76812	2.281	0.0011401	0.50724	Adamts17	ENSMUSG00000058145	ENSMUSG00000058145
0.000131348	0.00157178	6.89855	4.75176	0.00114183	0.510255	Asb6	ENSMUSG00000039483	ENSMUSG00000039483
0.000131487	-0.00277161	11.7681	8.74448	0.00114287	0.513581	Ttc8	ENSMUSG00000021013	ENSMUSG00000021013
0.000131685	0.00710633	9.33333	6.80428	0.00114442	0.51211	Rwdd4a	ENSMUSG00000031568	ENSMUSG00000031568
0.000131715	0.00394638	20.2899	16.0871	0.0011445	0.517675	Zxdc	ENSMUSG00000034430	ENSMUSG00000034430
0.000131765	0.00350924	17.8551	13.9765	0.00114476	0.516668	Rac2	ENSMUSG00000033220	ENSMUSG00000033220
0.000131881	0.0174418	27.2464	22.4382	0.00114559	0.520146	Eif4ebp2	ENSMUSG00000020091	ENSMUSG00000020091
0.000131949	-0.0110535	18.7826	14.5496	0.00114601	0.516959	Josd1	ENSMUSG00000022426	ENSMUSG00000022426
0.000132044	-0.00145381	11.4783	8.51987	0.00114666	0.513418	Akt1s1	ENSMUSG00000011096	ENSMUSG00000011096
0.000132385	0.015361	29.5652	24.3862	0.00114945	0.520774	Disp1	ENSMUSG00000030768	ENSMUSG00000030768
0.000132899	0.0125175	29.7971	24.5372	0.00115373	0.520816	Aco2	ENSMUSG00000022477	ENSMUSG00000022477
0.000133116	0.00309525	1.97101	0.995275	0.00115544	0.504857	ENSMUSG00000120486	ENSMUSG00000120486	ENSMUSG00000120486
0.000133333	-0.000609135	13.2754	10.038	0.00115715	0.51443	Pacrg	ENSMUSG00000037196	ENSMUSG00000037196
0.000133973	-0.00321367	9.62319	6.95531	0.00116253	0.512225	Spaca6	ENSMUSG00000080316	ENSMUSG00000080316
0.000134399	0.00112259	1.10145	0.441484	0.00116597	0.503291	Ankrd9	ENSMUSG00000037904	ENSMUSG00000037904
0.000134411	0.00368585	0.985507	0.375649	0.00116597	0.503048	BC037704	ENSMUSG00000117698	ENSMUSG00000117698
0.000134709	0.00529101	2.78261	1.56843	0.0011682	0.506038	Sec31b	ENSMUSG00000051984	ENSMUSG00000051984
0.0001347	0.0138537	4.81159	3.12911	0.0011682	0.5084	6330562C20Rik	ENSMUSG00000093424	ENSMUSG00000093424
0.000134831	0.0633729	55.7681	49.6941	0.00116908	0.525644	Prrc2b	ENSMUSG00000039262	ENSMUSG00000039262
0.000135926	0.00632059	23.3043	18.7669	0.0011784	0.51877	Emc2	ENSMUSG00000022337	ENSMUSG00000022337
0.000136322	0.0775696	74.2029	70.5368	0.00118165	0.527042	Pias1	ENSMUSG00000032405	ENSMUSG00000032405
0.00013679	0.00201937	1.97101	0.995275	0.00118553	0.504849	Gm17334	ENSMUSG00000091191	ENSMUSG00000091191
0.000136895	0.00473531	4.75362	3.06328	0.00118625	0.508309	Mrpl49	ENSMUSG00000007338	ENSMUSG00000007338
0.00013698	-0.00161273	5.10145	3.30726	0.00118681	0.508619	Gm8113	ENSMUSG00000089901	ENSMUSG00000089901
0.000137238	0.00401489	8.23188	5.86322	0.00118887	0.511277	4833411C07Rik	ENSMUSG00000109089	ENSMUSG00000109089
0.000137289	0.00716778	4.46377	2.84641	0.00118913	0.508021	Gm48293	ENSMUSG00000111189	ENSMUSG00000111189
0.000137373	0.00400925	8.81159	6.3473	0.00118968	0.511698	Zfp932	ENSMUSG00000066613	ENSMUSG00000066613
0.000137449	0.0013324	5.21739	3.41569	0.00119015	0.508749	Ankrd42	ENSMUSG00000041343	ENSMUSG00000041343
0.000137633	-0.0167284	10.087	7.2535	0.00119156	0.512445	Hrh2	ENSMUSG00000034987	ENSMUSG00000034987
0.000137672	-0.0026113	6.08696	4.08566	0.00119172	0.509524	Syce2	ENSMUSG00000003824	ENSMUSG00000003824
0.000137858	0.00753473	27.3043	22.2523	0.00119297	0.520031	Manf	ENSMUSG00000032575	ENSMUSG00000032575
0.000137839	0.00285952	1.21739	0.511192	0.00119297	0.503523	Rapgefl1	ENSMUSG00000038020	ENSMUSG00000038020
0.000137959	0.00757005	20.7536	16.6137	0.00119366	0.517852	Asl	ENSMUSG00000025533	ENSMUSG00000025533
0.000138023	0.006648	21.6232	17.2876	0.00119403	0.518145	2610037D02Rik	ENSMUSG00000097536	ENSMUSG00000097536
0.000138214	0.0037075	22.3768	17.8917	0.0011955	0.518398	Vps36	ENSMUSG00000031479	ENSMUSG00000031479
0.000138277	0.00107876	0.985507	0.375649	0.00119587	0.503042	Spata17	ENSMUSG00000026611	ENSMUSG00000026611
0.000138299	-0.000367449	5.44928	3.58996	0.00119588	0.508955	Mrm1	ENSMUSG00000018405	ENSMUSG00000018405
0.000138732	0.00813572	1.85507	0.921695	0.00119944	0.504668	Gm36862	ENSMUSG00000113093	ENSMUSG00000113093
0.000139106	-0.00313858	2.02899	1.03013	0.00120249	0.504925	Gck	ENSMUSG00000041798	ENSMUSG00000041798
0.000139259	0.0241973	31.1304	26.0359	0.00120345	0.521194	5031425E22Rik	ENSMUSG00000073147	ENSMUSG00000073147
0.000139241	-0.000625676	2.84058	1.60328	0.00120345	0.50609	ENSMUSG00000120734	ENSMUSG00000120734	ENSMUSG00000120734
0.000140213	-0.00363835	3.5942	2.1532	0.00121151	0.507012	Plpp3	ENSMUSG00000028517	ENSMUSG00000028517
0.000140405	0.00379731	19.7681	15.6378	0.00121299	0.517397	Phaf1	ENSMUSG00000031889	ENSMUSG00000031889
0.000141355	-0.00130445	14.087	10.7467	0.00122101	0.514814	Tmed8	ENSMUSG00000034111	ENSMUSG00000034111
0.000141505	0.024726	36.2319	30.4973	0.00122212	0.522353	Xpot	ENSMUSG00000034667	ENSMUSG00000034667
0.000141566	0.00366506	20.6957	16.4511	0.00122246	0.517754	Pum3	ENSMUSG00000041360	ENSMUSG00000041360
0.0001418	-0.0657352	65.5652	67.5083	0.0012243	0.473162	Tnpo1	ENSMUSG00000009470	ENSMUSG00000009470
0.000141962	0.00345901	11.5362	8.62443	0.00122551	0.513426	Mindy4	ENSMUSG00000038022	ENSMUSG00000038022
0.000142175	0.005558	2.78261	1.5723	0.00122716	0.506023	D830050J10Rik	ENSMUSG00000107994	ENSMUSG00000107994
0.000142837	0.0105859	12.5217	9.53838	0.00123269	0.514037	Ccar2	ENSMUSG00000033712	ENSMUSG00000033712
0.000142931	0.00372951	18.2029	14.3327	0.00123331	0.516755	ENSMUSG00000120648	ENSMUSG00000120648	ENSMUSG00000120648
0.000143067	0.000605866	0.521739	0.139416	0.0012343	0.50191	9030624G23Rik	ENSMUSG00000073158	ENSMUSG00000073158
0.000143432	-0.000217297	2.55072	1.39803	0.00123726	0.50569	Rita1	ENSMUSG00000029600	ENSMUSG00000029600
0.000143974	-0.000407351	3.53623	2.11835	0.00124175	0.506945	Cdkn3	ENSMUSG00000037628	ENSMUSG00000037628
0.000144362	0.00560656	4.4058	2.79607	0.0012449	0.507927	Pole3	ENSMUSG00000028394	ENSMUSG00000028394
0.000144868	0.00452722	10.087	7.4239	0.00124908	0.512526	Inpp5e	ENSMUSG00000026925	ENSMUSG00000026925
0.000144932	0.00532481	3.5942	2.17257	0.00124944	0.507025	1500015A07Rik	ENSMUSG00000098702	ENSMUSG00000098702
0.00014503	-0.013816	0.57971	1.80854	0.0012501	0.493837	Sirpb1b	ENSMUSG00000095028	ENSMUSG00000095028
0.000145209	0.00525451	7.71014	5.45659	0.00125146	0.510865	Gm26782	ENSMUSG00000097431	ENSMUSG00000097431
0.000145279	0.00325313	10.3188	7.60979	0.00125187	0.512667	Atpif1	ENSMUSG00000054428	ENSMUSG00000054428
0.000145428	0.00355266	14.6667	11.2888	0.00125296	0.515107	Gpam	ENSMUSG00000024978	ENSMUSG00000024978
0.00014558	0.00804325	21.1594	16.9352	0.00125408	0.51793	Tbc1d24	ENSMUSG00000036473	ENSMUSG00000036473
0.000145642	0.00615469	3.07246	1.7853	0.00125442	0.506392	Kctd7	ENSMUSG00000034110	ENSMUSG00000034110
0.000145702	-0.00329309	14.3768	10.979	0.00125476	0.514925	Zfp322a	ENSMUSG00000046351	ENSMUSG00000046351
0.000145885	-0.00285388	12.3478	9.2518	0.00125614	0.513834	Zfp709	ENSMUSG00000056019	ENSMUSG00000056019
0.00014595	-0.00107717	14.2609	10.9054	0.00125651	0.514878	Tfdp1	ENSMUSG00000038482	ENSMUSG00000038482
0.000146143	0.00643481	29.2174	23.8169	0.00125798	0.520469	Zfp943	ENSMUSG00000053347	ENSMUSG00000053347
0.000146835	0.00586173	2.66667	1.49098	0.00126375	0.505859	Atxn7l1os1	ENSMUSG00000079143	ENSMUSG00000079143
0.000147002	0.00248235	0.637681	0.193633	0.001265	0.502219	Lrrc36	ENSMUSG00000054320	ENSMUSG00000054320
0.000147212	-0.0131488	11.2464	8.25265	0.00126661	0.513137	Tmem88	ENSMUSG00000045377	ENSMUSG00000045377
0.000147379	0.0278242	36.9275	31.175	0.00126785	0.522454	Rnf10	ENSMUSG00000041740	ENSMUSG00000041740
0.000147574	0.0042539	21.3333	16.9855	0.00126934	0.517939	C87436	ENSMUSG00000046679	ENSMUSG00000046679
0.000147667	0.00208302	8.46377	6.04523	0.00126995	0.511385	Nox1	ENSMUSG00000031257	ENSMUSG00000031257
0.000147883	0.00114967	3.88406	2.38556	0.00127162	0.507338	Gm20492	ENSMUSG00000092593	ENSMUSG00000092593
0.000148063	0.00219689	6.14493	4.15924	0.00127297	0.509556	Zbtb45	ENSMUSG00000049600	ENSMUSG00000049600
0.00014819	0.0102007	2.26087	1.20827	0.00127387	0.505291	B3gnt8	ENSMUSG00000059479	ENSMUSG00000059479
0.000148222	0.000648959	20.2319	16.0019	0.00127396	0.517503	Zfp933	ENSMUSG00000059423	ENSMUSG00000059423
0.000148286	0.026804	36.6957	30.9968	0.00127432	0.522402	Setd1b	ENSMUSG00000038384	ENSMUSG00000038384
0.000148897	0.00414813	2.26087	1.20053	0.00127937	0.505275	Gm37851	ENSMUSG00000102894	ENSMUSG00000102894
0.000148991	0.0046095	18.029	14.1817	0.00127999	0.516635	Gmfg	ENSMUSG00000060791	ENSMUSG00000060791
0.000149403	-0.000207364	11.0145	8.1752	0.00128333	0.513063	Thap3	ENSMUSG00000039759	ENSMUSG00000039759
0.000149856	0.00262418	0.347826	0.069708	0.00128703	0.501391	Trav13n-4	ENSMUSG00000076823	ENSMUSG00000076823
0.000150286	-0.0854246	31.5362	33.5954	0.00129053	0.477143	Trpm2	ENSMUSG00000009292	ENSMUSG00000009292
0.000150438	0.00167083	1.91304	0.960421	0.00129163	0.504736	Mettl26	ENSMUSG00000025731	ENSMUSG00000025731
0.000150596	0.00151762	0.347826	0.069708	0.0012928	0.50139	Fxyd2	ENSMUSG00000059412	ENSMUSG00000059412
0.000150898	0.00285792	7.47826	5.23972	0.00129519	0.510637	Miip	ENSMUSG00000029022	ENSMUSG00000029022
0.000150981	-0.0789044	61.2174	62.2957	0.00129571	0.473539	Mideas	ENSMUSG00000042507	ENSMUSG00000042507
0.000151048	0.0019489	0.57971	0.166525	0.0012961	0.502065	Gm43251	ENSMUSG00000105579	ENSMUSG00000105579
0.000151079	-0.0758432	61.1014	63.2445	0.00129617	0.473488	Hdlbp	ENSMUSG00000034088	ENSMUSG00000034088
0.000151174	-0.00443314	13.5652	10.2742	0.00129679	0.514461	Pdp2	ENSMUSG00000048371	ENSMUSG00000048371
0.000151251	-0.0798436	74.087	77.6586	0.00129717	0.472955	Hnrnph1	ENSMUSG00000007850	ENSMUSG00000007850
0.000151265	0.00669862	15.4783	12.0479	0.00129717	0.515498	Psmb1	ENSMUSG00000014769	ENSMUSG00000014769
0.000151347	0.00125152	22.2029	17.702	0.00129768	0.518212	Sympk	ENSMUSG00000023118	ENSMUSG00000023118
0.000151451	0.0030691	4.17391	2.61405	0.00129838	0.507653	Smim8	ENSMUSG00000028295	ENSMUSG00000028295
0.000152041	0.0249773	32.8116	27.5308	0.00130305	0.52149	Mknk2	ENSMUSG00000020190	ENSMUSG00000020190
0.000152034	0.0655512	56.4058	50.6816	0.00130305	0.525547	Golgb1	ENSMUSG00000034243	ENSMUSG00000034243
0.000152111	0.0105307	5.56522	3.73325	0.00130345	0.509061	1700086O06Rik	ENSMUSG00000097080	ENSMUSG00000097080
0.000152422	-0.00323642	13.0435	9.84045	0.00130591	0.514179	Cbx3	ENSMUSG00000029836	ENSMUSG00000029836
0.000152704	0.00823455	17.1014	13.473	0.00130814	0.516249	Srebf1	ENSMUSG00000020538	ENSMUSG00000020538
0.00015289	-0.000413194	6.6087	4.52715	0.00130949	0.509925	Zfp983	ENSMUSG00000035868	ENSMUSG00000035868
0.000152908	-0.000964587	9.27536	6.71133	0.00130949	0.51192	Gm13481	ENSMUSG00000086353	ENSMUSG00000086353
0.000152994	0.00467198	10.2609	7.58268	0.00131003	0.512602	Orai3	ENSMUSG00000043964	ENSMUSG00000043964
0.000153615	-0.0954597	78.3188	81.5003	0.00131515	0.472915	Prkcb	ENSMUSG00000052889	ENSMUSG00000052889
0.000153726	0.00276555	2.37681	1.28185	0.00131591	0.505432	Hyal2	ENSMUSG00000010047	ENSMUSG00000010047
0.000153789	-0.0628527	77.3333	78.042	0.00131625	0.472973	Ppp1r12a	ENSMUSG00000019907	ENSMUSG00000019907
0.000153892	-0.00500407	7.42029	5.15839	0.00131693	0.510548	Tbx6	ENSMUSG00000030699	ENSMUSG00000030699
0.000154336	0.00682071	8.05797	5.75091	0.00132053	0.511089	Gas2	ENSMUSG00000030498	ENSMUSG00000030498
0.000154663	0.00255531	10.3768	7.66013	0.00132313	0.512653	Pex19	ENSMUSG00000003464	ENSMUSG00000003464
0.00015476	0.00212968	12.9855	9.86368	0.00132376	0.514177	Xpc	ENSMUSG00000030094	ENSMUSG00000030094
0.000155175	0.00479047	4	2.48625	0.00132711	0.507459	Gm8337	ENSMUSG00000100033	ENSMUSG00000100033
0.000156031	0.00242261	2.08696	1.08047	0.00133423	0.504999	Atp1b4	ENSMUSG00000016327	ENSMUSG00000016327
0.000156388	0.00345328	9.10145	6.59902	0.00133708	0.511809	Zfp771	ENSMUSG00000054716	ENSMUSG00000054716
0.000156573	0.00312326	5.44928	3.61707	0.00133847	0.508912	Smug1	ENSMUSG00000036061	ENSMUSG00000036061
0.000156761	0.00239132	2.95652	1.7001	0.00133987	0.506213	Mgat4c	ENSMUSG00000019888	ENSMUSG00000019888
0.000157124	0.00947399	25.2754	20.5135	0.00134277	0.519252	Naa30	ENSMUSG00000036282	ENSMUSG00000036282
0.000157458	0.00118625	23.7101	19.0729	0.00134527	0.518711	Ttc1	ENSMUSG00000041278	ENSMUSG00000041278
0.000157463	-0.00202486	13.2174	10.0031	0.00134527	0.514252	Tmem199	ENSMUSG00000051232	ENSMUSG00000051232
0.000157548	0.00535321	9.97101	7.34258	0.00134579	0.512394	Icmt	ENSMUSG00000039662	ENSMUSG00000039662
0.000157708	-0.000207337	19.6522	15.5216	0.00134695	0.517213	Pms1	ENSMUSG00000026098	ENSMUSG00000026098
0.000157823	0.00500506	1.85507	0.925567	0.00134774	0.504637	1100001I12Rik	ENSMUSG00000115547	ENSMUSG00000115547
0.000157872	0.00463854	1.7971	0.886841	0.00134796	0.504543	Zfp982	ENSMUSG00000078496	ENSMUSG00000078496
0.000157949	0.0101452	5.97101	4.06243	0.00134841	0.509407	ENSMUSG00000120058	ENSMUSG00000120058	ENSMUSG00000120058
0.000158049	-0.00388795	5.56522	3.68678	0.00134906	0.508989	Gm26631	ENSMUSG00000097445	ENSMUSG00000097445
0.000159042	0.00887918	10.5507	7.86151	0.00135733	0.512776	Trub2	ENSMUSG00000039826	ENSMUSG00000039826
0.000159243	0.00396936	2.78261	1.57618	0.00135885	0.505985	Zfp85	ENSMUSG00000058331	ENSMUSG00000058331
0.000159616	0.00700422	21.7391	17.4657	0.00136182	0.518046	Sord	ENSMUSG00000027227	ENSMUSG00000027227
0.000159965	0.00706451	9.85507	7.26125	0.00136459	0.512318	Mfap1a	ENSMUSG00000068479	ENSMUSG00000068479
0.000160182	0.00346206	6.95652	4.84083	0.00136624	0.510208	Poc1a	ENSMUSG00000023345	ENSMUSG00000023345
0.000160296	-0.00678673	13.4493	10.1503	0.00136701	0.514329	Zfp141	ENSMUSG00000092416	ENSMUSG00000092416
0.000161028	3.70294e-06	5.3913	3.56285	0.00137292	0.508833	Tomm22	ENSMUSG00000022427	ENSMUSG00000022427
0.000161036	0.0352287	36.3478	29.9938	0.00137292	0.522053	Ddx3y	ENSMUSG00000069045	ENSMUSG00000069045
0.000161229	0.000137372	6.78261	4.67044	0.00137435	0.510036	Gm15441	ENSMUSG00000074398	ENSMUSG00000074398
0.000161262	0.00719444	5.27536	3.50089	0.00137442	0.508756	Mfsd7a	ENSMUSG00000029490	ENSMUSG00000029490
0.000161564	0.000810093	21.1594	16.8345	0.0013768	0.517768	1700109H08Rik	ENSMUSG00000008307	ENSMUSG00000008307
0.00016212	-0.00914529	7.5942	5.27457	0.00138132	0.510624	Cdk2ap1	ENSMUSG00000029394	ENSMUSG00000029394
0.000162229	-0.00120845	8.98551	6.47897	0.00138205	0.511682	Eif3k	ENSMUSG00000053565	ENSMUSG00000053565
0.000162399	-0.0108415	0.231884	1.24313	0.00138329	0.494936	Cxcr2	ENSMUSG00000026180	ENSMUSG00000026180
0.000162441	0.00964841	1.7971	0.890713	0.00138344	0.504543	Gm29340	ENSMUSG00000099470	ENSMUSG00000099470
0.000162491	0.00215603	3.47826	2.09124	0.00138366	0.506845	9330111N05Rik	ENSMUSG00000097098	ENSMUSG00000097098
0.00016258	-0.00641179	20.2319	15.9515	0.00138421	0.517375	Tex30	ENSMUSG00000026049	ENSMUSG00000026049
0.000162667	-0.0726956	46.4928	48.4277	0.00138475	0.474868	Ube2i	ENSMUSG00000015120	ENSMUSG00000015120
0.000163268	0.00133865	26.1449	21.1331	0.00138966	0.519428	Nup205	ENSMUSG00000038759	ENSMUSG00000038759
0.000163713	-0.0108635	9.62319	6.93982	0.00139323	0.512054	Dexi	ENSMUSG00000038055	ENSMUSG00000038055
0.000163898	0.0045014	1.33333	0.588645	0.0013946	0.503724	Gm46336	ENSMUSG00000114024	ENSMUSG00000114024
0.000164031	-0.0754632	31.8261	33.8858	0.00139552	0.477213	Ccdc88b	ENSMUSG00000047810	ENSMUSG00000047810
0.000164126	0.00571046	4.05797	2.54047	0.00139612	0.507508	Slc25a47	ENSMUSG00000048856	ENSMUSG00000048856
0.000164171	0.00215247	0.289855	0.0503447	0.0013963	0.501197	Gm15675	ENSMUSG00000086825	ENSMUSG00000086825
0.000164683	0.000575661	0.289855	0.0503447	0.00140044	0.501197	Gm10277	ENSMUSG00000069804	ENSMUSG00000069804
0.000164916	0.000536226	0.289855	0.0503447	0.00140222	0.501197	Asb15	ENSMUSG00000029685	ENSMUSG00000029685
0.00016501	0.000189269	0.289855	0.0503447	0.0014028	0.501197	ENSMUSG00000121457	ENSMUSG00000121457	ENSMUSG00000121457
0.000165056	0.000385667	0.289855	0.0503447	0.00140299	0.501197	Adgrf4	ENSMUSG00000023918	ENSMUSG00000023918
0.00016561	0.00127712	1.3913	0.623499	0.00140749	0.503825	Fam83d	ENSMUSG00000027654	ENSMUSG00000027654
0.000165686	0.000112675	26.7826	21.6211	0.00140793	0.519581	Ascc1	ENSMUSG00000044475	ENSMUSG00000044475
0.000165743	-0.0816484	24.8696	27.1009	0.00140799	0.478877	Ntmt1	ENSMUSG00000026857	ENSMUSG00000026857
0.00016572	0.00385335	9.68116	7.09473	0.00140799	0.512161	Yod1	ENSMUSG00000046404	ENSMUSG00000046404
0.000165836	0.0183837	31.1304	25.9081	0.00140857	0.520919	Atad2	ENSMUSG00000022360	ENSMUSG00000022360
0.000166423	0.00605045	20.5797	16.4356	0.00141335	0.517557	Mre11a	ENSMUSG00000031928	ENSMUSG00000031928
0.000166806	0.00345342	7.07246	4.93378	0.00141639	0.510272	Kif18a	ENSMUSG00000027115	ENSMUSG00000027115
0.000166839	0.00366864	7.5942	5.36364	0.00141645	0.510681	Helq	ENSMUSG00000035266	ENSMUSG00000035266
0.000166895	0.000109593	20.9275	16.6757	0.00141672	0.51766	Sphk2	ENSMUSG00000057342	ENSMUSG00000057342
0.000167152	0.00169481	0.463768	0.11618	0.00141869	0.501737	Gm2453	ENSMUSG00000102909	ENSMUSG00000102909
0.000167343	0.000398804	8.17391	5.81675	0.0014201	0.511091	Ercc8	ENSMUSG00000021694	ENSMUSG00000021694
0.000167407	-0.00298729	13.3913	10.158	0.00142043	0.51429	Mrpl37	ENSMUSG00000028622	ENSMUSG00000028622
0.000167543	0.000927822	0.463768	0.11618	0.00142137	0.501737	Gm17114	ENSMUSG00000091237	ENSMUSG00000091237
0.00016787	0.00148138	0.463768	0.11618	0.00142393	0.501737	4930533K18Rik	ENSMUSG00000047692	ENSMUSG00000047692
0.00016802	0.00838773	5.50725	3.68678	0.001425	0.508949	Cox19	ENSMUSG00000045438	ENSMUSG00000045438
0.000168336	0.00206033	3.65217	2.22291	0.00142746	0.507032	Gm49455	ENSMUSG00000115943	ENSMUSG00000115943
0.000168408	0.0034914	11.3623	8.51987	0.00142786	0.513201	Ubr7	ENSMUSG00000041712	ENSMUSG00000041712
0.000168587	0.00308889	17.971	14.1469	0.00142917	0.516483	Ifi30	ENSMUSG00000031838	ENSMUSG00000031838
0.0001693	0.0208446	36.058	30.1874	0.00143499	0.522019	Atg2b	ENSMUSG00000041341	ENSMUSG00000041341
0.000170074	-0.00414926	6.43478	4.39935	0.00144135	0.509723	Ccdc141	ENSMUSG00000044033	ENSMUSG00000044033
0.000170418	0.00644295	1.15942	0.484083	0.00144383	0.503382	Gpsm2	ENSMUSG00000027883	ENSMUSG00000027883
0.000170407	0.00040066	6.02899	4.07792	0.00144383	0.509379	Timm17b	ENSMUSG00000031158	ENSMUSG00000031158
0.000170727	-0.00125125	8.05797	5.71218	0.00144623	0.510984	Cul7	ENSMUSG00000038545	ENSMUSG00000038545
0.000171083	0.00340959	0.927536	0.34854	0.00144903	0.502893	ENSMUSG00000120319	ENSMUSG00000120319	ENSMUSG00000120319
0.000171204	0.00313007	1.04348	0.414375	0.00144985	0.503141	Gm5120	ENSMUSG00000111151	ENSMUSG00000111151
0.000171277	-0.0758451	54.3188	55.7509	0.00145025	0.474224	Ubxn4	ENSMUSG00000026353	ENSMUSG00000026353
0.00017142	-0.0716727	51.942	53.0943	0.00145103	0.474459	Smarca5	ENSMUSG00000031715	ENSMUSG00000031715
0.000171399	-0.00432498	10.2609	7.52072	0.00145103	0.512464	Thoc6	ENSMUSG00000041319	ENSMUSG00000041319
0.000172338	0.00653284	13.0435	9.97986	0.00145858	0.514146	Slc25a20	ENSMUSG00000032602	ENSMUSG00000032602
0.000172595	0.00293506	20.6957	16.5169	0.00146054	0.517551	Utp4	ENSMUSG00000041438	ENSMUSG00000041438
0.000172838	0.00484881	4.46377	2.85416	0.00146238	0.507909	Soat2	ENSMUSG00000023045	ENSMUSG00000023045
0.00017336	0.00211954	7.65217	5.40624	0.00146658	0.510693	Tti2	ENSMUSG00000031577	ENSMUSG00000031577
0.000173395	0.000589419	11.1304	8.29138	0.00146665	0.513017	Cd2bp2	ENSMUSG00000042502	ENSMUSG00000042502
0.000173615	0.00544455	1.85507	0.92944	0.00146829	0.504616	Gm14546	ENSMUSG00000086762	ENSMUSG00000086762
0.000173773	-0.00658433	17.3333	13.4614	0.00146941	0.516112	Armc5	ENSMUSG00000042178	ENSMUSG00000042178
0.000173953	0.00542209	1.15942	0.484083	0.00147072	0.503378	Clec2i	ENSMUSG00000030365	ENSMUSG00000030365
0.000174064	-0.00678465	19.7681	15.5178	0.00147144	0.517102	Tcf3	ENSMUSG00000020167	ENSMUSG00000020167
0.000174334	0.00275062	0.405797	0.092944	0.00147328	0.501565	Ifi205	ENSMUSG00000054203	ENSMUSG00000054203
0.000174332	0.000793637	5.50725	3.66354	0.00147328	0.508902	9230112E08Rik	ENSMUSG00000070461	ENSMUSG00000070461
0.000174903	0.00431274	12.2319	9.27504	0.00147787	0.513679	Insyn2b	ENSMUSG00000069911	ENSMUSG00000069911
0.000175343	0.000876609	1.33333	0.588645	0.00148137	0.503707	Gm45799	ENSMUSG00000110234	ENSMUSG00000110234
0.000175696	0.00442481	7.53623	5.32879	0.00148414	0.510611	Cops6	ENSMUSG00000019494	ENSMUSG00000019494
0.00017641	-0.00155673	7.42029	5.20486	0.00148994	0.510494	H1f3	ENSMUSG00000052565	ENSMUSG00000052565
0.000176652	0.0237024	34.2609	28.801	0.00149159	0.52161	Cdkn1b	ENSMUSG00000003031	ENSMUSG00000003031
0.000176683	-0.015067	7.94203	5.55728	0.00149159	0.510823	Itgae	ENSMUSG00000005947	ENSMUSG00000005947
0.000176665	0.00216238	2.72464	1.53745	0.00149159	0.505873	Prkcz	ENSMUSG00000029053	ENSMUSG00000029053
0.000176825	0.0029164	11.0145	8.2178	0.00149256	0.512946	Mrps5	ENSMUSG00000027374	ENSMUSG00000027374
0.000176858	0.00285421	6.66667	4.61235	0.00149262	0.509913	Slc2a8	ENSMUSG00000026791	ENSMUSG00000026791
0.000177204	0.000553027	0.927536	0.34854	0.00149532	0.502887	Gm13523	ENSMUSG00000087496	ENSMUSG00000087496
0.000177887	-0.0111274	6.26087	4.22121	0.00150087	0.50951	Gm3002	ENSMUSG00000096793	ENSMUSG00000096793
0.000178583	0.00435687	3.42029	2.05639	0.00150652	0.506747	0610012G03Rik	ENSMUSG00000107002	ENSMUSG00000107002
0.000178738	0.0471956	37.0435	31.8372	0.0015076	0.522311	Odc1	ENSMUSG00000011179	ENSMUSG00000011179
0.000178952	-0.00911486	3.65217	2.20742	0.00150918	0.506982	Hs3st2	ENSMUSG00000046321	ENSMUSG00000046321
0.00017943	0.00457734	1.3913	0.627372	0.00151299	0.503815	ENSMUSG00000120787	ENSMUSG00000120787	ENSMUSG00000120787
0.000179697	0.0050814	5.50725	3.68678	0.00151479	0.508909	Pigc	ENSMUSG00000026698	ENSMUSG00000026698
0.000179683	0.00172794	10.1449	7.48199	0.00151479	0.512393	Ptov1	ENSMUSG00000038502	ENSMUSG00000038502
0.000180029	0.00099111	1.62319	0.774533	0.00151736	0.50422	Gm15543	ENSMUSG00000086863	ENSMUSG00000086863
0.000180088	-0.00407204	13.5652	10.2858	0.00151763	0.514301	Med20	ENSMUSG00000092558	ENSMUSG00000092558
0.000180293	-0.0280517	10.3188	7.40067	0.00151914	0.512341	Gm48614	ENSMUSG00000112360	ENSMUSG00000112360
0.000180327	-0.0739973	67.4783	70.1301	0.0015192	0.473481	Ppp6r3	ENSMUSG00000024908	ENSMUSG00000024908
0.000180765	0.0139862	29.7391	24.6147	0.00152267	0.52042	St7l	ENSMUSG00000045576	ENSMUSG00000045576
0.000180807	0.00300915	0.869565	0.317559	0.00152279	0.502758	Gm45885	ENSMUSG00000110366	ENSMUSG00000110366
0.000180845	0.0202876	36.8696	30.9155	0.00152289	0.522095	Rad21	ENSMUSG00000022314	ENSMUSG00000022314
0.000180887	-0.0736743	43.8841	46.0615	0.00152302	0.475336	Tmem170b	ENSMUSG00000087370	ENSMUSG00000087370
0.00018136	-0.0575183	98.029	98.2302	0.00152677	0.473124	Jmjd1c	ENSMUSG00000037876	ENSMUSG00000037876
0.000181436	0.00886223	5.7971	3.93076	0.00152719	0.509176	Faap100	ENSMUSG00000025384	ENSMUSG00000025384
0.000181618	0.00324477	1.3913	0.627372	0.0015285	0.503812	Dut	ENSMUSG00000027203	ENSMUSG00000027203
0.000181758	-0.0068266	7.65217	5.37139	0.00152945	0.51063	ENSMUSG00000120761	ENSMUSG00000120761	ENSMUSG00000120761
0.000182039	0.0158	27.0725	22.3298	0.00153159	0.519686	Iars2	ENSMUSG00000026618	ENSMUSG00000026618
0.000182079	0.012034	5.68116	3.84943	0.0015317	0.509083	Ift43	ENSMUSG00000007867	ENSMUSG00000007867
0.00018229	-0.000305292	4.28986	2.70699	0.00153325	0.507686	Gm42047	ENSMUSG00000110631	ENSMUSG00000110631
0.000182778	0.0051797	19.5362	15.5333	0.0015369	0.517046	Pak1ip1	ENSMUSG00000038683	ENSMUSG00000038683
0.000182773	0.00231062	0.753623	0.255596	0.0015369	0.502488	Nps	ENSMUSG00000073804	ENSMUSG00000073804
0.00018304	0.00196998	1.50725	0.700953	0.00153887	0.504018	Pkia	ENSMUSG00000027499	ENSMUSG00000027499
[truncated: 4,889,351 more chars]
