## Supplementary material for "Lysosomal Glycosaminoglycan Catabolism Regulates Microglial Cell State in the Developing CNS": Table S3 (part 1 of 2)

### Sheet: GUS-KO DEGs
p_val	logFC	pct_1	pct_2	p_val_adj	auc	gene_names	Gene	_row
0	2.36264	96.1666	35.6472	0	0.939447	Apoe	ENSMUSG00000002985	ENSMUSG00000002985
0	2.22091	94.4703	1.4094	0	0.970818	Xist	ENSMUSG00000086503	ENSMUSG00000086503
0	1.70572	91.1774	37.9291	0	0.889128	Arhgap24	ENSMUSG00000057315	ENSMUSG00000057315
0	1.64513	94.7946	65.302	0	0.860559	Neat1	ENSMUSG00000092274	ENSMUSG00000092274
0	1.4533	89.2483	32.8859	0	0.863127	Myo5a	ENSMUSG00000034593	ENSMUSG00000034593
0	1.38367	82.8039	25.954	0	0.854027	Rftn1	ENSMUSG00000039316	ENSMUSG00000039316
0	1.35384	90.7451	55.1294	0	0.836827	Gm47283	ENSMUSG00000096768	ENSMUSG00000096768
0	1.33536	79.1036	41.1122	0	0.756408	Csf1	ENSMUSG00000014599	ENSMUSG00000014599
0	1.3179	99.393	96.5484	0	0.785306	Cdk8	ENSMUSG00000029635	ENSMUSG00000029635
0	1.20493	78.6296	34.5158	0	0.782735	Prkg1	ENSMUSG00000052920	ENSMUSG00000052920
0	1.20056	97.7133	87.1812	0	0.897976	Ctsb	ENSMUSG00000021939	ENSMUSG00000021939
0	1.11978	95.5097	75.8102	0	0.815065	Cadm1	ENSMUSG00000032076	ENSMUSG00000032076
0	1.06277	95.1771	78.9933	0	0.862167	Mpeg1	ENSMUSG00000046805	ENSMUSG00000046805
0	1.02527	70.0233	15.139	0	0.792422	Sash1	ENSMUSG00000015305	ENSMUSG00000015305
0	0.947259	83.4775	64.6596	0	0.732745	Tnfaip3	ENSMUSG00000019850	ENSMUSG00000019850
0	0.881133	88.3918	66.7785	0	0.760052	Kpna4	ENSMUSG00000027782	ENSMUSG00000027782
0	0.851195	80.3759	53.442	0	0.725784	Il31ra	ENSMUSG00000050377	ENSMUSG00000050377
0	0.820787	98.2538	94.3624	0	0.766926	Lars2	ENSMUSG00000035202	ENSMUSG00000035202
0	0.80768	99.0437	94.65	0	0.810924	Lrmda	ENSMUSG00000063458	ENSMUSG00000063458
0	0.806627	70.913	26.0786	0	0.764553	Anapc15	ENSMUSG00000030649	ENSMUSG00000030649
0	0.793905	99.9917	99.9712	0	0.805408	Rn18s-rs5	ENSMUSG00000119584	ENSMUSG00000119584
0	0.784281	58.7394	3.8255	0	0.780047	Lrguk	ENSMUSG00000056215	ENSMUSG00000056215
0	0.750085	75.2536	38.2838	0	0.752712	Appl2	ENSMUSG00000020263	ENSMUSG00000020263
0	0.741027	84.7248	68.7919	0	0.681889	Rn7sk	ENSMUSG00002076161	ENSMUSG00002076161
0	0.740645	99.5759	97.9482	0	0.8154	mt-Rnr2	ENSMUSG00000064339	ENSMUSG00000064339
0	0.73793	63.3461	22.9434	0	0.72606	Cacna1a	ENSMUSG00000034656	ENSMUSG00000034656
0	0.724957	82.7125	59.3193	0	0.704246	Tpd52	ENSMUSG00000027506	ENSMUSG00000027506
0	0.716445	67.6368	28.6481	0	0.728853	Gramd1b	ENSMUSG00000040111	ENSMUSG00000040111
0	0.715618	97.0314	89.9808	0	0.761009	Abca1	ENSMUSG00000015243	ENSMUSG00000015243
0	0.70719	88.4001	70.4794	0	0.712324	Cmss1	ENSMUSG00000022748	ENSMUSG00000022748
0	0.701282	92.3499	75.3787	0	0.730024	Cacna1d	ENSMUSG00000015968	ENSMUSG00000015968
0	0.70103	88.1091	67.7373	0	0.748542	Psap	ENSMUSG00000004207	ENSMUSG00000004207
0	0.678499	59.4545	10.9684	0	0.75086	Lyz2	ENSMUSG00000069516	ENSMUSG00000069516
0	0.676382	69.3331	35.2349	0	0.712691	Mthfs	ENSMUSG00000066442	ENSMUSG00000066442
0	0.67506	79.3531	52.2339	0	0.708945	Slc12a2	ENSMUSG00000024597	ENSMUSG00000024597
0	0.661625	65.2586	31.1314	0	0.712422	5033421B08Rik	ENSMUSG00000112276	ENSMUSG00000112276
0	0.649601	88.8159	69.185	0	0.708296	Cd84	ENSMUSG00000038147	ENSMUSG00000038147
0	0.648503	88.6995	77.0853	0	0.679359	Mapkapk2	ENSMUSG00000016528	ENSMUSG00000016528
0	0.645038	93.2646	83.0777	0	0.711311	Gphn	ENSMUSG00000047454	ENSMUSG00000047454
0	0.632205	69.0005	35.6759	0	0.708059	Slc38a6	ENSMUSG00000044712	ENSMUSG00000044712
0	0.631046	56.7936	11.1889	0	0.738905	Epb41l3	ENSMUSG00000024044	ENSMUSG00000024044
0	0.624906	70.8714	37.7852	0	0.708123	Aplp2	ENSMUSG00000031996	ENSMUSG00000031996
0	0.620248	83.386	61.908	0	0.693304	Lrrfip1	ENSMUSG00000026305	ENSMUSG00000026305
0	0.620134	99.4512	98.1592	0	0.778813	mt-Rnr1	ENSMUSG00000064337	ENSMUSG00000064337
0	0.619429	74.5634	57.4497	0	0.664396	Il1a	ENSMUSG00000027399	ENSMUSG00000027399
0	0.611671	88.1756	73.7872	0	0.691535	Fnip2	ENSMUSG00000061175	ENSMUSG00000061175
0	0.610114	82.4963	61.6683	0	0.675389	Cotl1	ENSMUSG00000031827	ENSMUSG00000031827
0	0.605571	87.3191	68.6961	0	0.712486	Ctsl	ENSMUSG00000021477	ENSMUSG00000021477
0	0.605366	78.0725	53.1544	0	0.692619	Abr	ENSMUSG00000017631	ENSMUSG00000017631
0	0.592705	64.5601	32.8284	0	0.693752	Pkm	ENSMUSG00000032294	ENSMUSG00000032294
0	0.592666	73.0833	45.2349	0	0.693567	Timp2	ENSMUSG00000017466	ENSMUSG00000017466
0	0.591739	81.224	60.2876	0	0.687516	Sqstm1	ENSMUSG00000015837	ENSMUSG00000015837
0	0.588468	85.2819	68.581	0	0.684264	Dusp1	ENSMUSG00000024190	ENSMUSG00000024190
0	0.587468	90.2794	75.6184	0	0.683523	Igf1r	ENSMUSG00000005533	ENSMUSG00000005533
0	0.57522	79.4279	55.9923	0	0.694215	Kif13b	ENSMUSG00000060012	ENSMUSG00000060012
0	0.558973	86.3795	68.5331	0	0.658645	Cd9	ENSMUSG00000030342	ENSMUSG00000030342
0	0.557838	56.8269	26.2128	0	0.683953	Ccnb1ip1	ENSMUSG00000071470	ENSMUSG00000071470
0	0.55421	74.2558	54.0748	0	0.66604	Nlrp3	ENSMUSG00000032691	ENSMUSG00000032691
0	0.551159	57.2426	26.0786	0	0.680926	Cpd	ENSMUSG00000020841	ENSMUSG00000020841
0	0.548596	50.8482	17.7948	0	0.674169	Sdc4	ENSMUSG00000017009	ENSMUSG00000017009
0	0.542928	79.1119	56.4813	0	0.694799	Grn	ENSMUSG00000034708	ENSMUSG00000034708
0	0.532355	83.0866	73.8639	0	0.654605	Nfkbiz	ENSMUSG00000035356	ENSMUSG00000035356
0	0.528681	41.7429	6.67306	0	0.678205	Igf1	ENSMUSG00000020053	ENSMUSG00000020053
0	0.528188	72.9669	49.7124	0	0.657157	Fmnl2	ENSMUSG00000036053	ENSMUSG00000036053
0	0.520883	50.5904	14.1419	0	0.693581	Abcg3	ENSMUSG00000029299	ENSMUSG00000029299
0	0.503733	68.934	46.5005	0	0.655079	Tank	ENSMUSG00000064289	ENSMUSG00000064289
0	0.492785	91.6265	80.5273	0	0.661351	Snx24	ENSMUSG00000024535	ENSMUSG00000024535
0	0.480303	72.7258	51.7066	0	0.650674	Slc43a2	ENSMUSG00000038178	ENSMUSG00000038178
0	0.476827	69.9484	47.1812	0	0.657772	Dgkz	ENSMUSG00000040479	ENSMUSG00000040479
0	0.47449	60.0532	29.6932	0	0.668206	Ccl3	ENSMUSG00000000982	ENSMUSG00000000982
0	0.473304	89.8719	77.5264	0	0.652595	Msn	ENSMUSG00000031207	ENSMUSG00000031207
0	0.469238	42.6409	5.57047	0	0.688785	Clec7a	ENSMUSG00000079293	ENSMUSG00000079293
0	0.467261	68.6845	43.4708	0	0.663079	Vps13c	ENSMUSG00000035284	ENSMUSG00000035284
0	0.466385	77.3408	55.6376	0	0.657654	Atp1b3	ENSMUSG00000032412	ENSMUSG00000032412
0	0.465714	81.5234	62.3778	0	0.649286	Fth1	ENSMUSG00000024661	ENSMUSG00000024661
0	0.462232	53.4675	24.4295	0	0.661343	Ddhd1	ENSMUSG00000037697	ENSMUSG00000037697
0	0.458877	63.4043	37.0086	0	0.657251	Eya4	ENSMUSG00000010461	ENSMUSG00000010461
0	0.458076	96.6323	94.2761	0	0.663699	Mir6236	ENSMUSG00000098973	ENSMUSG00000098973
0	0.456513	53.692	21.3327	0	0.67244	Plaur	ENSMUSG00000046223	ENSMUSG00000046223
0	0.454992	72.8921	50.9875	0	0.651242	Lyst	ENSMUSG00000019726	ENSMUSG00000019726
0	0.450779	65.6328	39.722	0	0.651975	St6gal1	ENSMUSG00000022885	ENSMUSG00000022885
0	0.448309	89.0487	74.9185	0	0.663485	Pabpc1	ENSMUSG00000022283	ENSMUSG00000022283
0	0.448179	63.7452	37.21	0	0.657658	Inpp4a	ENSMUSG00000026113	ENSMUSG00000026113
0	0.446884	75.4864	52.4832	0	0.659826	Ctsz	ENSMUSG00000016256	ENSMUSG00000016256
0	0.446105	81.249	61.7162	0	0.647482	Fgd4	ENSMUSG00000022788	ENSMUSG00000022788
0	0.444544	55.7209	28.8974	0	0.653121	Slc2a1	ENSMUSG00000028645	ENSMUSG00000028645
0	0.436852	92.0256	81.419	0	0.655858	Sipa1l2	ENSMUSG00000001995	ENSMUSG00000001995
0	0.436095	87.0531	71.8313	0	0.649702	Maf	ENSMUSG00000055435	ENSMUSG00000055435
0	0.434525	78.6047	59.5206	0	0.657207	Eef1a1	ENSMUSG00000037742	ENSMUSG00000037742
0	0.429636	50.0915	21.3039	0	0.654207	Sorl1	ENSMUSG00000049313	ENSMUSG00000049313
0	0.424132	50.1996	21.1218	0	0.658556	Gm37168	ENSMUSG00000103174	ENSMUSG00000103174
0	0.422816	88.9573	78.2742	0	0.654778	Pnpla7	ENSMUSG00000036833	ENSMUSG00000036833
0	0.422251	94.6366	88.4756	0	0.671105	Lrp1	ENSMUSG00000040249	ENSMUSG00000040249
0	0.421841	77.1412	57.1716	0	0.652582	Man2b1	ENSMUSG00000005142	ENSMUSG00000005142
0	0.421698	90.5205	82.1285	0	0.650397	Selenop	ENSMUSG00000064373	ENSMUSG00000064373
0	0.42065	55.2885	26.1745	0	0.659554	Gpr137b	ENSMUSG00000021306	ENSMUSG00000021306
0	0.413751	56.2947	26.0307	0	0.666113	Cd68	ENSMUSG00000018774	ENSMUSG00000018774
0	0.412472	54.4404	24.8514	0	0.658852	Parvb	ENSMUSG00000022438	ENSMUSG00000022438
0	0.411428	48.0792	14.1994	0	0.676017	Fblim1	ENSMUSG00000006219	ENSMUSG00000006219
0	0.410371	70.4557	47.8715	0	0.646404	Serpine2	ENSMUSG00000026249	ENSMUSG00000026249
0	0.409056	54.457	24.7172	0	0.659071	Arsg	ENSMUSG00000020604	ENSMUSG00000020604
0	0.408437	96.7487	92.0326	0	0.656597	Ctsd	ENSMUSG00000007891	ENSMUSG00000007891
0	0.407898	50.5987	22.8859	0	0.651275	Ercc6	ENSMUSG00000054051	ENSMUSG00000054051
0	0.398458	42.7241	8.40844	0	0.67544	Psat1	ENSMUSG00000024640	ENSMUSG00000024640
0	0.391422	56.4776	29.9616	0	0.64865	Coro1c	ENSMUSG00000004530	ENSMUSG00000004530
0	0.388055	40.4873	12.4832	0	0.638718	Trps1	ENSMUSG00000038679	ENSMUSG00000038679
0	0.387484	41.3936	7.68936	0	0.671707	Nceh1	ENSMUSG00000027698	ENSMUSG00000027698
0	0.375676	56.8186	31.0259	0	0.64212	Osbpl1a	ENSMUSG00000044252	ENSMUSG00000044252
0	0.375489	46.8984	16.8552	0	0.656027	Ier3	ENSMUSG00000003541	ENSMUSG00000003541
0	0.366875	54.9726	30.6424	0	0.634712	Abcd2	ENSMUSG00000055782	ENSMUSG00000055782
0	0.361831	52.7607	26.5772	0	0.640211	Socs6	ENSMUSG00000056153	ENSMUSG00000056153
0	0.348221	39.6142	13.8543	0	0.633145	Lsp1	ENSMUSG00000018819	ENSMUSG00000018819
0	0.346511	46.3329	19.185	0	0.643365	Bcl2a1b	ENSMUSG00000089929	ENSMUSG00000089929
0	0.344851	51.1309	23.7967	0	0.645936	mt-Co1	ENSMUSG00000064351	ENSMUSG00000064351
0	0.343517	47.7465	21.093	0	0.641563	Amz1	ENSMUSG00000050022	ENSMUSG00000050022
0	0.343478	50.4075	25.5992	0	0.632801	Rttn	ENSMUSG00000023066	ENSMUSG00000023066
0	0.342268	45.4682	15.7335	0	0.652417	Arhgap19	ENSMUSG00000025154	ENSMUSG00000025154
0	0.341278	45.9421	20	0	0.637211	Cd80	ENSMUSG00000075122	ENSMUSG00000075122
0	0.336982	51.9874	23.8926	0	0.646634	Cd63	ENSMUSG00000025351	ENSMUSG00000025351
0	0.334181	41.7678	15.2157	0	0.63678	Plin2	ENSMUSG00000028494	ENSMUSG00000028494
0	0.334062	45.2187	16.5676	0	0.650051	Aldoa - ENSMUSG00000030695	ENSMUSG00000030695	ENSMUSG00000030695
0	0.325717	52.0539	26.1841	0	0.636874	Lmbrd2	ENSMUSG00000039704	ENSMUSG00000039704
0	0.31063	32.7623	5.18696	0	0.640299	Tnfaip2	ENSMUSG00000021281	ENSMUSG00000021281
0	0.310379	38.8575	11.6107	0	0.63908	2900026A02Rik	ENSMUSG00000051339	ENSMUSG00000051339
0	0.301743	39.4479	14.6884	0	0.627649	Ezr	ENSMUSG00000052397	ENSMUSG00000052397
0	0.29929	42.0589	16.5676	0	0.632022	Ndst1	ENSMUSG00000054008	ENSMUSG00000054008
0	0.297949	31.9059	3.30777	0	0.64426	Cd300lf	ENSMUSG00000047798	ENSMUSG00000047798
0	0.294354	41.826	17.7565	0	0.625411	Tecpr1	ENSMUSG00000066621	ENSMUSG00000066621
0	0.290999	37.0447	11.5628	0	0.631256	Igsf6	ENSMUSG00000035004	ENSMUSG00000035004
0	0.283585	32.8372	6.03068	0	0.635891	Bnip3	ENSMUSG00000078566	ENSMUSG00000078566
0	0.278978	29.8437	0.565676	0	0.646717	Hpse	ENSMUSG00000035273	ENSMUSG00000035273
0	0.273345	32.8039	3.93097	0	0.645226	Ly9	ENSMUSG00000004707	ENSMUSG00000004707
0	0.264727	29.7023	6.18408	0	0.619014	Bcar3	ENSMUSG00000028121	ENSMUSG00000028121
0	0.26436	45.5679	18.9453	0	0.626311	Dab2	ENSMUSG00000022150	ENSMUSG00000022150
0	0.264096	32.1304	5.2349	0	0.635708	Ttyh2	ENSMUSG00000034714	ENSMUSG00000034714
0	0.261251	30.2844	2.5791	0	0.638991	Gm13391	ENSMUSG00000086109	ENSMUSG00000086109
0	0.254303	33.8018	8.56184	0	0.627242	Rell1	ENSMUSG00000047881	ENSMUSG00000047881
0	0.249407	24.314	2.11889	0	0.611255	Rapgef4	ENSMUSG00000049044	ENSMUSG00000049044
0	0.248962	37.1612	13.164	0	0.622055	Tpi1	ENSMUSG00000023456	ENSMUSG00000023456
0	0.243211	30.6752	9.18504	0	0.60966	Ero1a	ENSMUSG00000021831	ENSMUSG00000021831
0	0.243145	31.9807	9.48226	0	0.614524	Slc16a3	ENSMUSG00000025161	ENSMUSG00000025161
0	0.239675	30.168	8.24545	0	0.609298	Reps2	ENSMUSG00000040855	ENSMUSG00000040855
0	0.232299	31.5649	8.15916	0	0.618318	Bbs2	ENSMUSG00000031755	ENSMUSG00000031755
0	0.229851	34.7747	10.9684	0	0.619941	S1pr1	ENSMUSG00000045092	ENSMUSG00000045092
0	0.223983	25.7692	4.98562	0	0.605309	C030034L19Rik	ENSMUSG00000097365	ENSMUSG00000097365
0	0.221814	29.8936	7.01822	0	0.615188	Rragd	ENSMUSG00000028278	ENSMUSG00000028278
0	0.220375	25.0624	4.71716	0	0.601642	Vcam1	ENSMUSG00000027962	ENSMUSG00000027962
0	0.216937	26.1267	2.05177	0	0.620566	Tmem154	ENSMUSG00000056498	ENSMUSG00000056498
0	0.21508	29.9185	7.21956	0	0.613484	Anxa5	ENSMUSG00000027712	ENSMUSG00000027712
0	0.208552	27.69	7.01822	0	0.604571	Tox2	ENSMUSG00000074607	ENSMUSG00000074607
0	0.196285	27.9727	6.66347	0	0.607028	ENSMUSG00000121137	ENSMUSG00000121137	ENSMUSG00000121137
0	0.195216	28.6795	7.48802	0	0.606733	Sgpp1	ENSMUSG00000021054	ENSMUSG00000021054
0	0.194682	29.5942	8.82071	0	0.604736	Scly	ENSMUSG00000026307	ENSMUSG00000026307
0	0.186326	21.5034	1.32311	0	0.601281	Minar1	ENSMUSG00000039313	ENSMUSG00000039313
0	0.180241	21.6198	1.74497	0	0.599482	Mpzl1	ENSMUSG00000026566	ENSMUSG00000026566
0	0.174894	23.5739	4.71716	0	0.59474	1700110K17Rik	ENSMUSG00000087047	ENSMUSG00000087047
0	0.173828	22.2934	2.29147	0	0.60011	Nexn	ENSMUSG00000039103	ENSMUSG00000039103
0	0.171215	24.4553	4.66922	0	0.599462	Gpr162	ENSMUSG00000038390	ENSMUSG00000038390
0	0.169795	23.2829	2.68456	0	0.603231	Cd22	ENSMUSG00000030577	ENSMUSG00000030577
0	0.164767	18.6845	2.11889	0	0.58283	Gm30382	ENSMUSG00000106515	ENSMUSG00000106515
0	0.137165	18.2521	2.02301	0	0.581277	Cryz	ENSMUSG00000028199	ENSMUSG00000028199
0	0.123447	17.5037	1.58198	0	0.579627	Kcnj10	ENSMUSG00000044708	ENSMUSG00000044708
0	-0.148998	1.36371	16.3663	0	0.424557	Il7r	ENSMUSG00000003882	ENSMUSG00000003882
0	-0.194795	1.70464	20.441	0	0.405398	Gpr165	ENSMUSG00000031210	ENSMUSG00000031210
0	-0.21595	0.274405	21.5244	0	0.393674	Kdm5d	ENSMUSG00000056673	ENSMUSG00000056673
0	-0.235807	98.8442	98.9549	0	0.336535	Epb41l2	ENSMUSG00000019978	ENSMUSG00000019978
0	-0.329042	90.8116	93.9501	0	0.346413	Dip2b	ENSMUSG00000023026	ENSMUSG00000023026
0	-0.332092	5.48811	28.0058	0	0.38434	Akt3	ENSMUSG00000019699	ENSMUSG00000019699
0	-0.339547	98.6779	99.2138	0	0.289799	Dock4	ENSMUSG00000035954	ENSMUSG00000035954
0	-0.344454	6.50258	31.7354	0	0.369915	Crim1	ENSMUSG00000024074	ENSMUSG00000024074
0	-0.349811	98.8275	99.2809	0	0.288298	Mef2a	ENSMUSG00000030557	ENSMUSG00000030557
0	-0.352126	93.9049	96.0786	0	0.340578	Hpgds	ENSMUSG00000029919	ENSMUSG00000029919
0	-0.352955	89.5144	92.9914	0	0.342983	Celf2	ENSMUSG00000002107	ENSMUSG00000002107
0	-0.355467	16.1151	38.0441	0	0.375803	Myo1b	ENSMUSG00000018417	ENSMUSG00000018417
0	-0.363472	89.531	92.675	0	0.339774	Fnip1	ENSMUSG00000035992	ENSMUSG00000035992
0	-0.369442	97.547	98.907	0	0.319737	Slc8a1	ENSMUSG00000054640	ENSMUSG00000054640
0	-0.371795	98.3369	99.2426	0	0.288372	Inpp5d	ENSMUSG00000026288	ENSMUSG00000026288
0	-0.383346	0.191252	33.8063	0	0.331892	Eif2s3y	ENSMUSG00000069049	ENSMUSG00000069049
0	-0.385477	82.5794	88.6673	0	0.338294	Rptor	ENSMUSG00000025583	ENSMUSG00000025583
0	-0.391939	67.8197	76.5772	0	0.351619	Tacc1	ENSMUSG00000065954	ENSMUSG00000065954
0	-0.392581	2.13704	30.7766	0	0.355162	Khdrbs3	ENSMUSG00000022332	ENSMUSG00000022332
0	-0.39495	97.838	98.3126	0	0.279758	Ldlrad4	ENSMUSG00000024544	ENSMUSG00000024544
0	-0.398781	72.1769	79.559	0	0.347351	Lair1	ENSMUSG00000055541	ENSMUSG00000055541
0	-0.402134	89.2566	93.7967	0	0.319593	Chd9	ENSMUSG00000056608	ENSMUSG00000056608
0	-0.407835	79.5526	85.3212	0	0.345087	Dgkd	ENSMUSG00000070738	ENSMUSG00000070738
0	-0.416188	79.5776	85.8581	0	0.351373	Smap2	ENSMUSG00000032870	ENSMUSG00000032870
0	-0.417375	88.7826	93.1735	0	0.315256	Dock8	ENSMUSG00000052085	ENSMUSG00000052085
0	-0.425532	88.3003	93.1544	0	0.33846	Camk1d	ENSMUSG00000039145	ENSMUSG00000039145
0	-0.426212	90.5372	95.0144	0	0.32345	Ccnd3	ENSMUSG00000034165	ENSMUSG00000034165
0	-0.426843	80.5338	88.3605	0	0.334311	Adap2	ENSMUSG00000020709	ENSMUSG00000020709
0	-0.429467	76.4843	84.209	0	0.34839	Rasgrp3	ENSMUSG00000071042	ENSMUSG00000071042
0	-0.430218	83.677	90.0767	0	0.334079	Bin1	ENSMUSG00000024381	ENSMUSG00000024381
0	-0.430749	97.4306	99.0604	0	0.266265	Zfhx3	ENSMUSG00000038872	ENSMUSG00000038872
0	-0.431603	83.8018	90.3164	0	0.338477	Cst3	ENSMUSG00000027447	ENSMUSG00000027447
0	-0.432932	89.8387	93.7776	0	0.31148	Cyrib	ENSMUSG00000022378	ENSMUSG00000022378
0	-0.435736	85.8141	92.2339	0	0.340851	Sparc	ENSMUSG00000018593	ENSMUSG00000018593
0	-0.440678	57.8996	71.6107	0	0.339715	Tmem119	ENSMUSG00000054675	ENSMUSG00000054675
0	-0.44656	70.1896	79.8754	0	0.334529	Pld1	ENSMUSG00000027695	ENSMUSG00000027695
0	-0.446707	43.7469	60.1534	0	0.359128	Peak1	ENSMUSG00000074305	ENSMUSG00000074305
0	-0.448877	56.9766	69.1467	0	0.354024	Itga6	ENSMUSG00000027111	ENSMUSG00000027111
0	-0.452683	87.7349	92.627	0	0.313809	P2ry12	ENSMUSG00000036353	ENSMUSG00000036353
0	-0.454349	73.5323	83.2407	0	0.319977	Usp24	ENSMUSG00000028514	ENSMUSG00000028514
0	-0.45479	18.8259	42.2819	0	0.362706	Ust	ENSMUSG00000047712	ENSMUSG00000047712
0	-0.463609	89.3231	93.7392	0	0.314128	Ikzf1	ENSMUSG00000018654	ENSMUSG00000018654
0	-0.464257	70.622	80.4602	0	0.320658	Per1	ENSMUSG00000020893	ENSMUSG00000020893
0	-0.480389	56.8269	68.7057	0	0.350501	Bbs9	ENSMUSG00000035919	ENSMUSG00000035919
0	-0.480486	75.1788	84.6405	0	0.323193	Siglech	ENSMUSG00000051504	ENSMUSG00000051504
0	-0.483001	67.9694	80.4314	0	0.321959	Cfh	ENSMUSG00000026365	ENSMUSG00000026365
0	-0.488575	97.5802	99.2138	0	0.245892	Tanc2	ENSMUSG00000053580	ENSMUSG00000053580
0	-0.491815	87.8097	93.5954	0	0.281191	Mycbp2	ENSMUSG00000033004	ENSMUSG00000033004
0	-0.492808	79.6025	87.3442	0	0.316573	Gm2629	ENSMUSG00000117613	ENSMUSG00000117613
0	-0.494408	96.0752	97.2387	0	0.273675	Tgfbr1	ENSMUSG00000007613	ENSMUSG00000007613
0	-0.498696	91.9674	96.6251	0	0.27845	Ankrd44	ENSMUSG00000052331	ENSMUSG00000052331
0	-0.501699	42.8571	61.8408	0	0.343677	Fry	ENSMUSG00000056602	ENSMUSG00000056602
0	-0.505142	74.131	84.0556	0	0.310196	Golm1	ENSMUSG00000021556	ENSMUSG00000021556
0	-0.506369	95.5929	97.4305	0	0.266833	Pag1	ENSMUSG00000027508	ENSMUSG00000027508
0	-0.507893	75.5447	86.4142	0	0.312246	Itgam	ENSMUSG00000030786	ENSMUSG00000030786
0	-0.508142	40.3625	60.2109	0	0.345689	Myo18b	ENSMUSG00000072720	ENSMUSG00000072720
0	-0.509376	65.9571	77.3826	0	0.331917	0610040J01Rik	ENSMUSG00000060512	ENSMUSG00000060512
0	-0.523611	69.4495	82.1956	0	0.329249	St3gal6	ENSMUSG00000022747	ENSMUSG00000022747
0	-0.533479	79.378	88.5331	0	0.319507	Agmo	ENSMUSG00000050103	ENSMUSG00000050103
0	-0.539138	70.5721	83.8255	0	0.320099	Itga9	ENSMUSG00000039115	ENSMUSG00000039115
0	-0.543771	95.8673	98.0825	0	0.272683	Pde3b	ENSMUSG00000030671	ENSMUSG00000030671
0	-0.550574	87.868	94.3624	0	0.262715	Ivns1abp	ENSMUSG00000023150	ENSMUSG00000023150
0	-0.573157	69.4911	81.1218	0	0.303496	Edem1	ENSMUSG00000030104	ENSMUSG00000030104
0	-0.5757	78.2638	87.8907	0	0.296076	Large1	ENSMUSG00000004383	ENSMUSG00000004383
0	-0.584742	84.1926	92.3011	0	0.291782	Fchsd2	ENSMUSG00000030691	ENSMUSG00000030691
0	-0.604252	1.71296	39.3289	0	0.309873	ENSMUSG00000120942	ENSMUSG00000120942	ENSMUSG00000120942
0	-0.632333	76.2182	88.2167	0	0.279419	Slco2b1	ENSMUSG00000030737	ENSMUSG00000030737
0	-0.63411	44.7281	70.1151	0	0.283499	Selplg	ENSMUSG00000048163	ENSMUSG00000048163
0	-0.636529	43.4808	63.0872	0	0.333778	Mctp1	ENSMUSG00000021596	ENSMUSG00000021596
0	-0.649727	54.3655	68.8207	0	0.353322	Fgf13	ENSMUSG00000031137	ENSMUSG00000031137
0	-0.653848	30.6087	58.4851	0	0.311813	Rtn1	ENSMUSG00000021087	ENSMUSG00000021087
0	-0.661727	72.5844	85.3404	0	0.306597	Pid1	ENSMUSG00000045658	ENSMUSG00000045658
0	-0.675252	39.3148	64.8418	0	0.302046	Ssbp2	ENSMUSG00000003992	ENSMUSG00000003992
0	-0.683452	68.2688	82.8955	0	0.293443	P3h2	ENSMUSG00000038168	ENSMUSG00000038168
0	-0.687942	78.6795	89.9616	0	0.268988	Chn2	ENSMUSG00000004633	ENSMUSG00000004633
0	-0.692827	30.0017	62.2915	0	0.282046	Tm6sf1	ENSMUSG00000038623	ENSMUSG00000038623
0	-0.701308	49.4928	70	0	0.315004	Fat3	ENSMUSG00000074505	ENSMUSG00000074505
0	-0.702552	39.1069	64.0844	0	0.304773	Nbea	ENSMUSG00000027799	ENSMUSG00000027799
0	-0.708421	48.7111	72.6462	0	0.27821	Ccr5	ENSMUSG00000079227	ENSMUSG00000079227
0	-0.711805	39.1568	65.2061	0	0.296794	Gpr183	ENSMUSG00000051212	ENSMUSG00000051212
0	-0.739124	22.2102	54.7651	0	0.298497	Hpgd	ENSMUSG00000031613	ENSMUSG00000031613
0	-0.753275	82.754	94.1515	0	0.220091	Dock10	ENSMUSG00000038608	ENSMUSG00000038608
0	-0.760117	92.8571	96.7785	0	0.176608	Frmd4a	ENSMUSG00000026657	ENSMUSG00000026657
0	-0.764892	82.8538	92.4449	0	0.234425	Rapgef5	ENSMUSG00000041992	ENSMUSG00000041992
0	-0.76648	73.3245	86.9799	0	0.245513	Numb	ENSMUSG00000021224	ENSMUSG00000021224
0	-0.772849	46.1666	73.605	0	0.255223	Col27a1	ENSMUSG00000045672	ENSMUSG00000045672
0	-0.782765	0.765009	55.2637	0	0.227178	Uty	ENSMUSG00000068457	ENSMUSG00000068457
0	-0.798975	96.8651	99.3097	0	0.152825	Srgap2	ENSMUSG00000026425	ENSMUSG00000026425
0	-0.812818	24.8295	59.2426	0	0.288466	Kcnma1	ENSMUSG00000063142	ENSMUSG00000063142
0	-0.839408	99.0105	99.674	0	0.091914	Elmo1	ENSMUSG00000041112	ENSMUSG00000041112
0	-0.841189	95.8673	96.7689	0	0.148564	Plxdc2	ENSMUSG00000026748	ENSMUSG00000026748
0	-0.88478	38.1008	69.7028	0	0.256051	Nos1ap	ENSMUSG00000038473	ENSMUSG00000038473
0	-0.924157	26.4094	65.465	0	0.253365	Pard3b	ENSMUSG00000052062	ENSMUSG00000052062
0	-0.934324	62.1487	82.9914	0	0.239549	Fam102b	ENSMUSG00000040339	ENSMUSG00000040339
0	-0.943831	0.690171	61.6587	0	0.194833	Ddx3y	ENSMUSG00000069045	ENSMUSG00000069045
0	-0.966622	39.0404	69.3001	0	0.267892	Hdac9	ENSMUSG00000004698	ENSMUSG00000004698
0	-1.01528	68.302	89.3001	0	0.215517	Plxna4	ENSMUSG00000029765	ENSMUSG00000029765
0	-1.03564	41.6015	73.4995	0	0.258134	Cacnb2	ENSMUSG00000057914	ENSMUSG00000057914
0	-1.12159	20.0649	67.8523	0	0.220664	Ptprm	ENSMUSG00000033278	ENSMUSG00000033278
0	-1.14705	46.7487	80.489	0	0.205864	Prkce	ENSMUSG00000045038	ENSMUSG00000045038
0	-1.45533	80.301	95.6472	0	0.137186	Nav2	ENSMUSG00000052512	ENSMUSG00000052512
0	-1.71331	33.1199	78.3988	0	0.174303	Csmd3	ENSMUSG00000022311	ENSMUSG00000022311
0	-1.97662	41.0028	90.6999	0	0.104211	Nav3	ENSMUSG00000020181	ENSMUSG00000020181
0	-0.413094	66.2398	75.2349	2.88641e-307	0.356615	Sipa1l1	ENSMUSG00000042700	ENSMUSG00000042700
5.70482e-306	-0.290389	95.6178	97.2387	1.16571e-303	0.35558	Ophn1	ENSMUSG00000031214	ENSMUSG00000031214
9.29394e-306	-0.349443	92.0339	95.7335	1.89231e-303	0.355645	Ssh2	ENSMUSG00000037926	ENSMUSG00000037926
1.22465e-305	0.42459	74.8046	55.1103	2.48461e-303	0.641391	Rbpj	ENSMUSG00000039191	ENSMUSG00000039191
1.35241e-305	0.202513	31.3571	10.5657	2.73407e-303	0.604076	Dusp27	ENSMUSG00000026564	ENSMUSG00000026564
1.02919e-302	-0.405214	73.2247	81.4669	2.0733e-300	0.357224	Zfp710	ENSMUSG00000048897	ENSMUSG00000048897
1.05134e-301	-0.369585	91.2939	94.5542	2.11045e-299	0.356621	Dleu2	ENSMUSG00000097589	ENSMUSG00000097589
3.9788e-301	0.408814	63.2796	40.9012	7.959e-299	0.635569	Fam219a	ENSMUSG00000028439	ENSMUSG00000028439
4.0132e-300	0.261125	41.1774	18.1592	7.99973e-298	0.616555	Or5v1b	ENSMUSG00000090675	ENSMUSG00000090675
9.91784e-300	-0.128091	1.18909	13.8063	1.97009e-297	0.436573	Upk1b	ENSMUSG00000049436	ENSMUSG00000049436
6.2063e-299	0.299854	52.5362	27.9962	1.22855e-296	0.627356	Gm2a	ENSMUSG00000000594	ENSMUSG00000000594
1.48113e-297	-0.402764	34.2092	51.7929	2.92177e-295	0.371938	Lifr	ENSMUSG00000054263	ENSMUSG00000054263
2.66324e-297	-0.438199	33.86	52.3682	5.23555e-295	0.37193	Klf2	ENSMUSG00000055148	ENSMUSG00000055148
2.63987e-296	0.322851	54.2242	30.2876	5.17178e-294	0.628357	Arfgef2	ENSMUSG00000074582	ENSMUSG00000074582
1.25233e-295	0.398562	62.7058	40.6424	2.44504e-293	0.634101	Mxi1	ENSMUSG00000025025	ENSMUSG00000025025
1.677e-295	-0.339295	83.1365	87.7085	3.26299e-293	0.358314	Atp8a1	ENSMUSG00000037685	ENSMUSG00000037685
4.91525e-295	-0.392909	59.5876	70.7383	9.53124e-293	0.361336	Tjp1	ENSMUSG00000030516	ENSMUSG00000030516
7.02456e-295	0.144747	22.8588	5.37872	1.35753e-292	0.587414	Rap2b	ENSMUSG00000036894	ENSMUSG00000036894
1.43311e-294	-0.38101	67.3956	75.5705	2.76018e-292	0.360016	Arhgap5	ENSMUSG00000035133	ENSMUSG00000035133
2.42016e-294	0.096558	13.687	0.642378	4.64556e-292	0.565187	Chst2	ENSMUSG00000033350	ENSMUSG00000033350
2.63806e-294	0.312578	51.1974	27.7948	5.04683e-292	0.62568	Rxra	ENSMUSG00000015846	ENSMUSG00000015846
6.23301e-294	0.220311	35.7475	14.2857	1.18844e-291	0.608818	Galc	ENSMUSG00000021003	ENSMUSG00000021003
7.78001e-293	0.182117	26.5591	7.84276	1.47846e-290	0.594334	Enpp1	ENSMUSG00000037370	ENSMUSG00000037370
1.079e-292	0.222758	33.9514	13.0681	2.04364e-290	0.606194	Rusc2	ENSMUSG00000035969	ENSMUSG00000035969
7.19723e-291	-0.272198	93.9714	95.6663	1.35866e-288	0.359222	Serinc3	ENSMUSG00000017707	ENSMUSG00000017707
1.5617e-290	0.329696	50.6652	27.3442	2.93837e-288	0.624443	Atg7	ENSMUSG00000030314	ENSMUSG00000030314
1.29036e-289	0.0957572	13.3627	0.584851	2.41985e-287	0.563868	Scn3b	ENSMUSG00000049281	ENSMUSG00000049281
1.82646e-289	-0.306156	18.7261	37.6222	3.41398e-287	0.389506	Pak1	ENSMUSG00000030774	ENSMUSG00000030774
2.66312e-288	0.350009	95.8673	90.4027	4.96158e-286	0.640139	Ppm1h	ENSMUSG00000034613	ENSMUSG00000034613
9.72051e-288	0.252006	35.8723	14.4871	1.8051e-285	0.607898	Ldlr	ENSMUSG00000032193	ENSMUSG00000032193
6.56809e-287	0.395757	62.2235	41.1505	1.21574e-284	0.632082	Rab20	ENSMUSG00000031504	ENSMUSG00000031504
7.88254e-286	-0.345332	27.5237	45.5609	1.45432e-283	0.380224	Arap3	ENSMUSG00000024451	ENSMUSG00000024451
2.65863e-283	-0.384176	52.7357	65.302	4.8893e-281	0.3661	Olfml3	ENSMUSG00000027848	ENSMUSG00000027848
1.00359e-280	0.223142	24.9709	7.13327	1.83969e-278	0.589805	Efna5	ENSMUSG00000048915	ENSMUSG00000048915
8.16257e-279	0.451924	70.7966	50.7574	1.4915e-276	0.633824	Rassf3	ENSMUSG00000025795	ENSMUSG00000025795
3.88561e-278	0.226816	38.5249	17.0182	7.07728e-276	0.60969	Zfp992	ENSMUSG00000070605	ENSMUSG00000070605
2.97684e-277	0.153053	24.6133	6.91275	5.40476e-275	0.588591	Trpv4	ENSMUSG00000014158	ENSMUSG00000014158
4.40347e-275	0.42305	75.5031	58.4468	7.96958e-273	0.634532	Cpeb4	ENSMUSG00000020300	ENSMUSG00000020300
9.30261e-273	-0.242775	9.27989	26.0499	1.6783e-270	0.41066	Tmem204	ENSMUSG00000024168	ENSMUSG00000024168
7.93232e-272	0.154326	26.0353	7.99616	1.42657e-269	0.590428	Psmb6	ENSMUSG00000018286	ENSMUSG00000018286
5.00208e-271	-0.278493	93.7219	95.2637	8.96757e-269	0.364148	Pip4k2a	ENSMUSG00000026737	ENSMUSG00000026737
1.14541e-269	0.44097	83.1864	69.9904	2.04701e-267	0.634699	Chd4	ENSMUSG00000063870	ENSMUSG00000063870
1.57406e-269	-0.335938	74.7298	81.0259	2.80428e-267	0.365273	Wasf2	ENSMUSG00000028868	ENSMUSG00000028868
5.33198e-269	-0.297778	91.2024	93.1064	9.46966e-267	0.364683	Sh3glb1	ENSMUSG00000037062	ENSMUSG00000037062
1.49508e-268	0.253199	44.5368	22.3202	2.64703e-266	0.614381	Akirin1	ENSMUSG00000023075	ENSMUSG00000023075
3.56884e-268	-0.390275	86.92	91.2656	6.29905e-266	0.364951	Pik3r1	ENSMUSG00000041417	ENSMUSG00000041417
5.11198e-268	0.18471	26.5425	8.49473	8.99488e-266	0.590815	Lrrc8c	ENSMUSG00000054720	ENSMUSG00000054720
8.25242e-268	0.386178	74.8379	56.3471	1.4476e-265	0.632427	Nek6	ENSMUSG00000026749	ENSMUSG00000026749
2.17705e-267	-0.355439	26.3346	43.8063	3.80717e-265	0.385631	Chsy1	ENSMUSG00000032640	ENSMUSG00000032640
1.76064e-266	-0.344781	92.8239	95.2637	3.06955e-264	0.365305	Plcl1	ENSMUSG00000038349	ENSMUSG00000038349
2.24886e-266	-0.297035	20.2062	38.1304	3.90876e-264	0.392679	Gabbr1	ENSMUSG00000024462	ENSMUSG00000024462
1.30828e-265	0.298135	51.713	28.8207	2.26703e-263	0.619948	Gm40645	ENSMUSG00000112766	ENSMUSG00000112766
2.2141e-265	-0.174381	99.1352	99.233	3.82503e-263	0.36557	Macf1	ENSMUSG00000028649	ENSMUSG00000028649
3.0664e-265	0.433195	92.2584	82.1477	5.28143e-263	0.634264	Smyd3	ENSMUSG00000055067	ENSMUSG00000055067
4.7026e-265	-0.322535	81.7562	86.117	8.07516e-263	0.365941	Trio	ENSMUSG00000022263	ENSMUSG00000022263
2.34159e-263	0.176426	22.601	6.06903	4.00884e-261	0.583003	Gm49339	ENSMUSG00000062593	ENSMUSG00000062593
2.098e-262	0.415257	84.5002	69.3576	3.58104e-260	0.632901	Atp6v1a	ENSMUSG00000052459	ENSMUSG00000052459
4.26226e-262	0.370715	70.3226	49.1659	7.25348e-260	0.629405	Wdr7	ENSMUSG00000040560	ENSMUSG00000040560
6.9308e-262	-0.31502	83.2197	86.9128	1.17597e-259	0.366694	Tmem135	ENSMUSG00000039428	ENSMUSG00000039428
9.51445e-262	-0.355996	79.8104	85.3308	1.60955e-259	0.366867	Foxp1	ENSMUSG00000030067	ENSMUSG00000030067
3.46735e-261	-0.344083	83.7934	87.7948	5.84833e-259	0.366843	Atp8a2	ENSMUSG00000021983	ENSMUSG00000021983
5.86821e-261	-0.382434	37.0281	52.6942	9.86864e-259	0.378765	Capn3	ENSMUSG00000079110	ENSMUSG00000079110
2.58969e-260	0.227156	35.7226	15.4075	4.3423e-258	0.603076	Lmna	ENSMUSG00000028063	ENSMUSG00000028063
5.22545e-260	0.144486	24.0396	7.06616	8.73615e-258	0.585256	Cipc	ENSMUSG00000034157	ENSMUSG00000034157
7.81109e-260	0.119941	18.1357	3.48993	1.30208e-257	0.573204	Plec	ENSMUSG00000022565	ENSMUSG00000022565
3.9272e-259	0.352507	71.9025	52.3586	6.52739e-257	0.629368	Eef2	ENSMUSG00000034994	ENSMUSG00000034994
4.12476e-258	0.174378	26.8917	8.95494	6.83583e-256	0.589894	Gpd2	ENSMUSG00000026827	ENSMUSG00000026827
4.29456e-258	0.239987	41.7346	20.3356	7.0966e-256	0.609527	Fem1b	ENSMUSG00000032244	ENSMUSG00000032244
4.9761e-258	0.16931	19.8986	4.56376	8.19905e-256	0.576873	Pla2g7	ENSMUSG00000023913	ENSMUSG00000023913
8.08719e-258	-0.333259	85.7891	89.2905	1.32868e-255	0.367647	Zbtb20	ENSMUSG00000022708	ENSMUSG00000022708
1.87824e-257	0.33869	91.535	83.557	3.07697e-255	0.63227	Tbc1d22a	ENSMUSG00000051864	ENSMUSG00000051864
1.38909e-256	0.318154	54.8894	32.627	2.26912e-254	0.620371	Slc11a2	ENSMUSG00000023030	ENSMUSG00000023030
1.8427e-254	0.356815	73.366	53.6242	3.00149e-252	0.628556	Ctsa	ENSMUSG00000017760	ENSMUSG00000017760
2.30879e-254	0.354053	70.6802	49.7028	3.74997e-252	0.627604	ENSMUSG00000095041	ENSMUSG00000095041	ENSMUSG00000095041
1.23746e-253	-0.295759	93.5806	95.5417	2.0042e-251	0.368615	Zswim6	ENSMUSG00000032846	ENSMUSG00000032846
6.25604e-253	-0.174304	5.1555	19.674	1.01036e-250	0.42622	Sema6d	ENSMUSG00000027200	ENSMUSG00000027200
4.10896e-252	0.255063	45.2353	23.5666	6.61728e-250	0.611736	Gpi1	ENSMUSG00000036427	ENSMUSG00000036427
4.40338e-252	0.306221	48.6612	26.836	7.07145e-250	0.614769	Fmn1	ENSMUSG00000044042	ENSMUSG00000044042
6.16461e-252	0.130692	21.9192	5.87728	9.87204e-250	0.580114	Treml2	ENSMUSG00000071068	ENSMUSG00000071068
2.13196e-251	0.191018	34.0429	14.3049	3.40457e-249	0.59928	Speg	ENSMUSG00000026207	ENSMUSG00000026207
4.14621e-251	0.217979	37.3773	16.999	6.60267e-249	0.603387	Zfand2a	ENSMUSG00000053581	ENSMUSG00000053581
5.56668e-251	0.396181	59.0387	38.2167	8.84002e-249	0.621924	Casp4	ENSMUSG00000033538	ENSMUSG00000033538
1.15973e-250	0.075598	11.209	0.325983	1.83655e-248	0.554406	Lox	ENSMUSG00000024529	ENSMUSG00000024529
2.34971e-250	-0.45721	67.2959	71.1793	3.71072e-248	0.371403	Sdk1	ENSMUSG00000039683	ENSMUSG00000039683
6.32236e-250	0.263603	42.167	21.534	9.95684e-248	0.60862	Tlr2	ENSMUSG00000027995	ENSMUSG00000027995
6.73516e-250	0.205443	32.6792	13.5379	1.05777e-247	0.597364	Hpn	ENSMUSG00000001249	ENSMUSG00000001249
2.53761e-249	0.371406	75.711	57.5647	3.97442e-247	0.627963	Slc6a6	ENSMUSG00000030096	ENSMUSG00000030096
4.01617e-249	0.399562	79.2949	62.5407	6.27292e-247	0.628698	Hif1a	ENSMUSG00000021109	ENSMUSG00000021109
2.26473e-248	0.18845	10.9513	0.268456	3.52765e-246	0.55347	Gpnmb	ENSMUSG00000029816	ENSMUSG00000029816
2.37303e-248	0.383601	79.2533	63.0105	3.68629e-246	0.628528	H2-D1	ENSMUSG00000073411	ENSMUSG00000073411
4.74247e-248	0.273401	48.919	27.5072	7.34696e-246	0.614214	Sowahc	ENSMUSG00000098188	ENSMUSG00000098188
3.48687e-247	-0.374429	43.2563	56.2704	5.38716e-245	0.379046	Eef2k	ENSMUSG00000035064	ENSMUSG00000035064
3.58126e-247	0.108	15.3418	2.28188	5.51804e-245	0.56527	Mirt1	ENSMUSG00000097636	ENSMUSG00000097636
8.02905e-247	0.13672	22.784	6.58677	1.23379e-244	0.581095	Dock6	ENSMUSG00000032198	ENSMUSG00000032198
1.94417e-244	0.267522	51.53	29.4151	2.9795e-242	0.615161	Eif4b	ENSMUSG00000058655	ENSMUSG00000058655
2.02223e-244	0.110066	14.2608	1.80249	3.09081e-242	0.562292	Pparg	ENSMUSG00000000440	ENSMUSG00000000440
2.66264e-244	0.098436	12.8638	1.14094	4.05875e-242	0.558586	Gpx3	ENSMUSG00000018339	ENSMUSG00000018339
8.17226e-244	0.0949421	15.5746	2.46405	1.2424e-241	0.565478	Plin3	ENSMUSG00000024197	ENSMUSG00000024197
1.28105e-243	0.142762	21.5616	5.99233	1.94235e-241	0.578449	Arl5c	ENSMUSG00000038352	ENSMUSG00000038352
1.88234e-242	0.284567	49.1851	27.9962	2.84647e-240	0.613206	Map3k8	ENSMUSG00000024235	ENSMUSG00000024235
3.19972e-241	0.120832	14.6266	2.02301	4.82581e-239	0.562862	Tnik	ENSMUSG00000027692	ENSMUSG00000027692
3.49954e-241	0.290268	56.1118	33.7488	5.26408e-239	0.617416	Pld3	ENSMUSG00000003363	ENSMUSG00000003363
9.30196e-241	0.257339	49.9584	28.1975	1.39554e-238	0.613209	Rpl4	ENSMUSG00000032399	ENSMUSG00000032399
1.28376e-240	0.192793	33.3361	14.2474	1.92093e-238	0.596526	Galnt6	ENSMUSG00000037280	ENSMUSG00000037280
1.30351e-237	0.298995	55.6295	33.4612	1.94537e-235	0.616293	Galk2	ENSMUSG00000027207	ENSMUSG00000027207
2.92527e-237	-0.357149	77.8729	82.3298	4.3543e-235	0.373467	Rhoh	ENSMUSG00000029204	ENSMUSG00000029204
4.07568e-237	0.239631	42.2584	21.6874	6.0509e-235	0.6059	Rnf149	ENSMUSG00000048234	ENSMUSG00000048234
4.08983e-237	0.368772	68.909	50.2013	6.05613e-235	0.622945	Gpcpd1	ENSMUSG00000027346	ENSMUSG00000027346
5.71313e-237	0.0817846	11.1342	0.517737	8.43797e-235	0.553083	2310034O05Rik	ENSMUSG00000100157	ENSMUSG00000100157
2.19276e-236	0.128419	20.3975	5.39789	3.23022e-234	0.575154	4933432I03Rik	ENSMUSG00000114980	ENSMUSG00000114980
2.52093e-233	0.407296	74.4969	60.8917	3.70408e-231	0.623933	Nfkbia	ENSMUSG00000021025	ENSMUSG00000021025
8.56798e-233	-0.136191	3.25129	15.5417	1.25568e-230	0.437661	Kcnip3	ENSMUSG00000079056	ENSMUSG00000079056
1.10824e-232	-0.140415	99.9917	100	1.62002e-230	0.374196	Malat1	ENSMUSG00000092341	ENSMUSG00000092341
1.00224e-231	0.227293	40.9446	20.6424	1.46132e-229	0.603433	Rnf19a	ENSMUSG00000022280	ENSMUSG00000022280
1.86893e-231	0.283112	54.6815	33.164	2.71805e-229	0.614361	mt-Cytb	ENSMUSG00000064370	ENSMUSG00000064370
1.91265e-231	0.336581	66.1317	46.069	2.77456e-229	0.620307	Reep3	ENSMUSG00000019873	ENSMUSG00000019873
3.70235e-231	-0.105973	1.51339	12.1477	5.35714e-229	0.446603	Atp8b1	ENSMUSG00000039529	ENSMUSG00000039529
8.48714e-231	0.153842	20.5471	5.65676	1.22494e-228	0.574725	Lilrb4a	ENSMUSG00000112148	ENSMUSG00000112148
1.83717e-229	0.0726536	9.75387	0.0862895	2.64487e-227	0.548341	C77080	ENSMUSG00000050390	ENSMUSG00000050390
7.45929e-229	0.165865	27.9478	10.5753	1.07117e-226	0.586942	Susd1	ENSMUSG00000038578	ENSMUSG00000038578
2.12091e-228	-0.290018	94.329	96.117	3.03802e-226	0.375377	Maml3	ENSMUSG00000061143	ENSMUSG00000061143
3.39802e-228	0.272473	47.2476	26.4717	4.85517e-226	0.608387	Rilpl2	ENSMUSG00000029401	ENSMUSG00000029401
4.1577e-228	0.258334	48.944	27.536	5.92576e-226	0.609506	Slc36a4	ENSMUSG00000043885	ENSMUSG00000043885
4.45419e-228	0.144272	25.0873	8.61937	6.3325e-226	0.582351	Anxa4	ENSMUSG00000029994	ENSMUSG00000029994
9.75273e-228	0.423021	73.5739	59.6644	1.38309e-225	0.622214	Ccny	ENSMUSG00000024286	ENSMUSG00000024286
6.98528e-226	0.283585	49.1768	27.5168	9.88166e-224	0.609057	Cpq	ENSMUSG00000039007	ENSMUSG00000039007
2.21477e-225	0.11757	18.6762	4.65005	3.12535e-223	0.570278	Itgax	ENSMUSG00000030789	ENSMUSG00000030789
9.86496e-225	0.318509	48.9938	29.0316	1.38865e-222	0.609244	Irs2	ENSMUSG00000038894	ENSMUSG00000038894
1.42704e-224	-0.278065	93.3394	96.4046	2.00383e-222	0.376437	Cx3cr1	ENSMUSG00000052336	ENSMUSG00000052336
1.75865e-224	0.096337	15.3418	2.79003	2.46341e-222	0.562884	Dna2	ENSMUSG00000036875	ENSMUSG00000036875
2.4786e-224	-0.361544	59.5626	68.7248	3.46336e-222	0.379456	Parp8	ENSMUSG00000021725	ENSMUSG00000021725
2.92815e-224	0.174683	28.3968	11.1889	4.08151e-222	0.586943	Osbpl3	ENSMUSG00000029822	ENSMUSG00000029822
3.97594e-224	0.197436	37.7848	18.3126	5.5285e-222	0.598616	Atp13a2	ENSMUSG00000036622	ENSMUSG00000036622
1.00761e-223	-0.307902	80.6004	84.3337	1.39767e-221	0.377005	Cd53	ENSMUSG00000040747	ENSMUSG00000040747
3.52852e-223	-0.306813	92.8239	94.9185	4.88255e-221	0.376831	Blnk	ENSMUSG00000061132	ENSMUSG00000061132
6.57281e-223	0.331851	78.8957	63.7584	9.07303e-221	0.62173	Tln1	ENSMUSG00000028465	ENSMUSG00000028465
8.42484e-223	0.459066	83.4525	66.8456	1.16014e-220	0.622197	Pfkfb3	ENSMUSG00000026773	ENSMUSG00000026773
2.69171e-221	0.142362	25.3118	8.9837	3.6977e-219	0.581651	Hmgcs1	ENSMUSG00000093930	ENSMUSG00000093930
7.31023e-221	0.0830444	12.606	1.43816	1.00182e-218	0.555679	C2	ENSMUSG00000024371	ENSMUSG00000024371
7.40765e-221	0.17764	20.5305	5.87728	1.01273e-218	0.573298	Cd44	ENSMUSG00000005087	ENSMUSG00000005087
7.83562e-221	-0.0946563	1.33045	11.3423	1.06868e-218	0.449644	Tlr5	ENSMUSG00000079164	ENSMUSG00000079164
1.00705e-220	-0.383512	51.8543	63.1448	1.37022e-218	0.382438	Gna15	ENSMUSG00000034792	ENSMUSG00000034792
7.18835e-220	-0.394751	70.4723	78.3221	9.75733e-218	0.378806	Prkn	ENSMUSG00000023826	ENSMUSG00000023826
1.66192e-219	0.295336	52.7773	32.6558	2.25049e-217	0.610549	Maff	ENSMUSG00000042622	ENSMUSG00000042622
3.61976e-219	-0.333475	22.0689	38.1687	4.89011e-217	0.401569	A830008E24Rik	ENSMUSG00000100627	ENSMUSG00000100627
1.18155e-217	0.254086	44.8778	24.535	1.59244e-215	0.603981	Epm2a	ENSMUSG00000055493	ENSMUSG00000055493
1.05958e-216	-0.291844	85.7392	89.1563	1.42469e-214	0.378758	Rhob	ENSMUSG00000054364	ENSMUSG00000054364
1.34943e-216	0.320822	85.0075	73.8255	1.81014e-214	0.620836	Canx	ENSMUSG00000020368	ENSMUSG00000020368
1.33525e-215	0.196465	35.8307	17.2963	1.78691e-213	0.594896	Osm	ENSMUSG00000058755	ENSMUSG00000058755
3.52642e-215	0.360096	81.1908	69.0508	4.70823e-213	0.620048	Litaf	ENSMUSG00000022500	ENSMUSG00000022500
5.64039e-214	-0.315742	60.7101	68.8974	7.51305e-212	0.382133	Sft2d1	ENSMUSG00000073468	ENSMUSG00000073468
6.76869e-214	0.356905	71.3704	52.4161	8.99495e-212	0.617365	Aopep	ENSMUSG00000021458	ENSMUSG00000021458
1.57235e-213	-0.364739	69.9983	76.0594	2.08464e-211	0.380751	Ly86	ENSMUSG00000021423	ENSMUSG00000021423
4.26849e-213	0.167263	32.8871	14.7363	5.63303e-211	0.590768	Gltp	ENSMUSG00000011884	ENSMUSG00000011884
4.2675e-213	0.120199	18.4351	4.85139	5.63303e-211	0.56823	Irak3	ENSMUSG00000020227	ENSMUSG00000020227
4.3391e-213	0.301509	47.3308	27.4497	5.71298e-211	0.605102	Myo1e	ENSMUSG00000032220	ENSMUSG00000032220
5.8946e-213	-0.290169	78.8874	83.0489	7.74311e-211	0.380123	Clasp2	ENSMUSG00000033392	ENSMUSG00000033392
2.37756e-212	0.0682755	9.47115	0.239693	3.11597e-210	0.546149	Ahnak2	ENSMUSG00000118667	ENSMUSG00000118667
2.82544e-212	-0.330046	36.471	50.0384	3.69446e-210	0.391731	Tgif2	ENSMUSG00000062175	ENSMUSG00000062175
3.3282e-212	-0.335773	62.9719	71.0355	4.3419e-210	0.382147	Slc7a8	ENSMUSG00000022180	ENSMUSG00000022180
3.44109e-212	-0.127403	1.26393	10.8917	4.47892e-210	0.451609	Kcnc2	ENSMUSG00000035681	ENSMUSG00000035681
3.54166e-212	0.330518	69.516	50.489	4.59932e-210	0.616372	Plekhm2	ENSMUSG00000028917	ENSMUSG00000028917
2.35151e-211	-0.353283	62.789	71.3998	3.04681e-209	0.382371	Tcf7l2	ENSMUSG00000024985	ENSMUSG00000024985
3.2038e-210	-0.312722	77.9727	82.7613	4.14169e-208	0.380946	Arhgap17	ENSMUSG00000030766	ENSMUSG00000030766
7.38545e-210	0.158976	25.4366	9.46309	9.52589e-208	0.580016	Gsr	ENSMUSG00000031584	ENSMUSG00000031584
1.06911e-209	0.243506	44.3872	24.3145	1.37585e-207	0.601722	Sergef	ENSMUSG00000030839	ENSMUSG00000030839
1.64066e-209	0.252071	94.2874	92.0134	2.10662e-207	0.619297	Ctss	ENSMUSG00000038642	ENSMUSG00000038642
1.75645e-209	0.2515	52.3948	31.697	2.25023e-207	0.607553	Cfl1	ENSMUSG00000056201	ENSMUSG00000056201
5.24554e-209	0.305053	59.5294	39.511	6.70512e-207	0.611584	Tgfa	ENSMUSG00000029999	ENSMUSG00000029999
8.78734e-209	-0.245776	95.4432	96.8073	1.12073e-206	0.380898	Lyn	ENSMUSG00000042228	ENSMUSG00000042228
1.01437e-207	-0.329657	82.3383	86.9415	1.29083e-205	0.381423	Prkca	ENSMUSG00000050965	ENSMUSG00000050965
3.39826e-207	0.156337	23.8733	8.42761	4.31481e-205	0.577073	Clybl	ENSMUSG00000025545	ENSMUSG00000025545
4.32625e-207	-0.331319	68.4101	74.7843	5.48088e-205	0.382783	Gm10790	ENSMUSG00000113856	ENSMUSG00000113856
8.81367e-206	0.110121	16.8635	4.08437	1.11412e-203	0.564036	Mybpc3	ENSMUSG00000002100	ENSMUSG00000002100
3.92883e-205	-0.35744	65.2752	69.8849	4.95537e-203	0.384011	Daglb	ENSMUSG00000039206	ENSMUSG00000039206
6.84825e-205	0.36979	55.9288	38.0058	8.61852e-203	0.609164	Pde4b	ENSMUSG00000028525	ENSMUSG00000028525
4.20686e-204	-0.265144	90.1463	92.512	5.28267e-202	0.38229	Zfand3	ENSMUSG00000044477	ENSMUSG00000044477
3.7644e-203	-0.379545	56.8352	67.977	4.71667e-201	0.385794	Bank1	ENSMUSG00000037922	ENSMUSG00000037922
1.26558e-202	0.0866259	11.8576	1.44775	1.58226e-200	0.551969	Ntn1	ENSMUSG00000020902	ENSMUSG00000020902
2.00477e-202	0.30694	89.1319	81.6299	2.50092e-200	0.617086	B2m	ENSMUSG00000060802	ENSMUSG00000060802
3.62767e-202	-0.285667	71.3205	77.1812	4.51558e-200	0.383845	Rbm26	ENSMUSG00000022119	ENSMUSG00000022119
9.01744e-202	0.125324	24.3057	8.85906	1.12001e-199	0.576849	Cd48	ENSMUSG00000015355	ENSMUSG00000015355
1.74362e-200	-0.175423	8.75603	22.5407	2.16095e-198	0.427192	Asap3	ENSMUSG00000036995	ENSMUSG00000036995
2.50958e-200	0.288996	51.8626	31.7641	3.10349e-198	0.60499	Aig1	ENSMUSG00000019806	ENSMUSG00000019806
1.47652e-199	-0.325531	70.2478	75.4746	1.82199e-197	0.384776	Tlr7	ENSMUSG00000044583	ENSMUSG00000044583
2.69796e-199	-0.269597	83.8849	86.8744	3.32205e-197	0.383846	Lrch1	ENSMUSG00000068015	ENSMUSG00000068015
1.15627e-198	-0.317117	39.8054	52.1285	1.42067e-196	0.393646	Gtf2h2	ENSMUSG00000021639	ENSMUSG00000021639
2.04001e-198	0.163968	31.3155	14.1323	2.50109e-196	0.58604	Gnptab	ENSMUSG00000035311	ENSMUSG00000035311
2.0977e-198	0.212814	38.6579	20.163	2.5663e-196	0.594158	Lima1	ENSMUSG00000023022	ENSMUSG00000023022
2.49167e-198	0.07415	11.3005	1.27517	3.04176e-196	0.550102	Cd200r4	ENSMUSG00000062082	ENSMUSG00000062082
1.26192e-197	-0.335269	67.5536	74.0173	1.53722e-195	0.385642	Marchf1	ENSMUSG00000036469	ENSMUSG00000036469
2.38384e-197	-0.326744	52.5528	62.7229	2.89771e-195	0.388841	Itgav	ENSMUSG00000027087	ENSMUSG00000027087
3.37677e-197	0.203784	41.1026	22.1572	4.09594e-195	0.596107	Mllt6	ENSMUSG00000038437	ENSMUSG00000038437
5.10014e-197	-0.122706	4.57342	16.4717	6.17323e-195	0.439518	Eng	ENSMUSG00000026814	ENSMUSG00000026814
9.92321e-197	0.0908464	15.2004	3.28859	1.19856e-194	0.559262	Gm49393	ENSMUSG00000114487	ENSMUSG00000114487
3.39043e-196	0.288512	61.7745	41.8792	4.08644e-194	0.609076	Mroh1	ENSMUSG00000022558	ENSMUSG00000022558
5.99983e-196	0.137986	26.7171	10.7862	7.21625e-194	0.579481	Slc8b1	ENSMUSG00000032754	ENSMUSG00000032754
1.27089e-195	0.328242	59.2882	40.815	1.52534e-193	0.60813	Nol4l	ENSMUSG00000061411	ENSMUSG00000061411
1.79149e-195	0.14502	25.9272	10.278	2.14565e-193	0.578291	Pgm1	ENSMUSG00000025791	ENSMUSG00000025791
1.99688e-195	0.122164	21.9109	7.54554	2.38663e-193	0.572033	Zfp346	ENSMUSG00000021481	ENSMUSG00000021481
5.13159e-195	0.124881	13.5207	2.46405	6.12033e-193	0.555312	Il1b	ENSMUSG00000027398	ENSMUSG00000027398
5.3565e-195	0.352084	77.5403	61.7737	6.37524e-193	0.613535	Fbxo11	ENSMUSG00000005371	ENSMUSG00000005371
4.63378e-193	0.21993	41.9757	23.4516	5.50358e-191	0.596074	Gm11613	ENSMUSG00000085586	ENSMUSG00000085586
4.94696e-193	0.0810673	12.2817	1.85043	5.86333e-191	0.552074	4933427D06Rik	ENSMUSG00000055403	ENSMUSG00000055403
5.60819e-193	0.200347	35.6727	17.8811	6.63325e-191	0.589944	Mthfd1l	ENSMUSG00000040675	ENSMUSG00000040675
1.99868e-192	0.286846	94.7198	89.6932	2.3591e-190	0.614271	Zmiz1	ENSMUSG00000007817	ENSMUSG00000007817
2.75518e-192	0.171313	35.0158	17.3058	3.24531e-190	0.589061	Snap29	ENSMUSG00000022765	ENSMUSG00000022765
3.07078e-192	-0.326227	51.2057	61.4382	3.60959e-190	0.390749	Rai1	ENSMUSG00000062115	ENSMUSG00000062115
4.0259e-192	-0.33589	44.5535	55.4746	4.72256e-190	0.393344	Fgd3	ENSMUSG00000037946	ENSMUSG00000037946
8.24933e-192	0.17562	36.8535	18.7248	9.65697e-190	0.59082	Mtpn	ENSMUSG00000029840	ENSMUSG00000029840
1.07508e-191	-0.304823	52.453	61.1793	1.25595e-189	0.390718	Saraf	ENSMUSG00000031532	ENSMUSG00000031532
1.02056e-190	0.360626	80.5338	66.1649	1.18982e-188	0.612761	Peli2	ENSMUSG00000021846	ENSMUSG00000021846
3.54288e-190	-0.391117	73.0584	77.8619	4.12204e-188	0.387242	Fhit	ENSMUSG00000060579	ENSMUSG00000060579
3.02649e-189	0.0809937	11.7329	1.67785	3.51406e-187	0.550339	Cxcr4	ENSMUSG00000045382	ENSMUSG00000045382
5.17534e-189	0.201521	28.7294	13.0489	5.99687e-187	0.581305	Hgsnat	ENSMUSG00000037260	ENSMUSG00000037260
1.06599e-188	-0.300919	77.1412	81.9847	1.23271e-186	0.387325	Nrip1	ENSMUSG00000048490	ENSMUSG00000048490
2.06853e-188	0.307919	62.1154	43.0585	2.38718e-186	0.607157	Optn	ENSMUSG00000026672	ENSMUSG00000026672
3.58304e-187	0.190683	40.3293	21.7258	4.12665e-185	0.593025	Tep1	ENSMUSG00000006281	ENSMUSG00000006281
3.75742e-187	-0.291848	86.6872	88.7824	4.31876e-185	0.387405	Arhgap22	ENSMUSG00000063506	ENSMUSG00000063506
3.80309e-187	-0.309968	55.9288	64.698	4.36246e-185	0.390966	Tut4	ENSMUSG00000034610	ENSMUSG00000034610
5.44571e-187	0.166413	48.6612	26.9032	6.23413e-185	0.598725	Mrc1	ENSMUSG00000026712	ENSMUSG00000026712
1.55431e-186	0.264911	59.2882	39.0316	1.77577e-184	0.605192	Mfsd1	ENSMUSG00000027775	ENSMUSG00000027775
2.08391e-185	-0.291765	74.4138	78.0345	2.37607e-183	0.3886	Snx5	ENSMUSG00000027423	ENSMUSG00000027423
5.87628e-185	0.275801	49.3348	31.0642	6.68676e-183	0.599767	Mtmr14	ENSMUSG00000030269	ENSMUSG00000030269
5.94015e-185	0.132429	26.0186	10.7095	6.74598e-183	0.576538	Prps2	ENSMUSG00000025742	ENSMUSG00000025742
1.17441e-184	0.258818	53.5839	34.7459	1.33108e-182	0.602111	Dyrk2	ENSMUSG00000028630	ENSMUSG00000028630
3.58177e-184	0.0571959	7.75819	0.0191755	4.05152e-182	0.53869	Mcoln3	ENSMUSG00000036853	ENSMUSG00000036853
1.0145e-183	0.15695	31.7312	14.9569	1.14529e-181	0.583551	Anxa6	ENSMUSG00000018340	ENSMUSG00000018340
1.16205e-183	0.132427	18.0193	5.3883	1.30926e-181	0.563353	Ankrd33b	ENSMUSG00000022237	ENSMUSG00000022237
2.18268e-183	0.227196	50.2495	30.6807	2.45433e-181	0.599541	Akr1a1	ENSMUSG00000028692	ENSMUSG00000028692
3.82713e-183	0.368574	79.4612	68.8782	4.29497e-181	0.610551	Fos	ENSMUSG00000021250	ENSMUSG00000021250
4.40899e-183	0.311261	77.2992	61.2656	4.93824e-181	0.609918	Npc2	ENSMUSG00000021242	ENSMUSG00000021242
6.09054e-183	-0.317486	41.5267	53.4995	6.80827e-181	0.397171	Lrba	ENSMUSG00000028080	ENSMUSG00000028080
8.6972e-183	0.393461	90.1796	80.489	9.70308e-181	0.611201	Rasgef1b	ENSMUSG00000089809	ENSMUSG00000089809
1.8526e-182	0.106785	14.8761	3.43241	2.06283e-180	0.556764	Cxcl2	ENSMUSG00000058427	ENSMUSG00000058427
3.90198e-182	-0.314972	30.6004	45.0431	4.33629e-180	0.403498	Chst11	ENSMUSG00000034612	ENSMUSG00000034612
5.32993e-182	-0.343651	54.9726	64.372	5.91166e-180	0.392679	Gem	ENSMUSG00000028214	ENSMUSG00000028214
2.17975e-181	0.195837	35.4815	18.092	2.41297e-179	0.587166	Cep128	ENSMUSG00000061533	ENSMUSG00000061533
8.36743e-181	0.1993	43.1482	24.5062	9.24472e-179	0.593901	mt-Nd1	ENSMUSG00000064341	ENSMUSG00000064341
1.31156e-180	-0.307244	24.7381	39.3001	1.44627e-178	0.408815	Rbfox1	ENSMUSG00000008658	ENSMUSG00000008658
1.85535e-180	-0.176532	7.19275	19.5877	2.04196e-178	0.43545	D7Ertd443e	ENSMUSG00000030994	ENSMUSG00000030994
4.97906e-180	-0.278939	85.3983	88.9837	5.46929e-178	0.389608	Pik3ap1	ENSMUSG00000025017	ENSMUSG00000025017
3.76064e-179	0.0833622	13.5623	2.83797	4.12297e-177	0.553551	Pik3ip1	ENSMUSG00000034614	ENSMUSG00000034614
4.77204e-179	0.302739	73.5074	56.28	5.22177e-177	0.607921	Myo9b	ENSMUSG00000004677	ENSMUSG00000004677
7.30402e-179	0.0728318	12.8638	2.47363	7.97705e-177	0.551931	Gm26947	ENSMUSG00000098055	ENSMUSG00000098055
7.66305e-179	-0.286442	26.0103	40.1822	8.35316e-177	0.408263	Tiam1	ENSMUSG00000002489	ENSMUSG00000002489
2.07102e-178	-0.267926	74.8129	80.1726	2.25322e-176	0.390637	Cyth4	ENSMUSG00000018008	ENSMUSG00000018008
5.34356e-178	-0.13444	6.97655	19.233	5.8026e-176	0.436502	Sema4g	ENSMUSG00000025207	ENSMUSG00000025207
6.09181e-178	-0.276955	69.3331	74.7172	6.60255e-176	0.391373	Phf14	ENSMUSG00000029629	ENSMUSG00000029629
9.27414e-178	0.211241	46.3579	27.4209	1.00326e-175	0.59551	Syngr1	ENSMUSG00000022415	ENSMUSG00000022415
1.1456e-177	0.108833	20.7883	7.32502	1.23694e-175	0.56729	Selenon	ENSMUSG00000050989	ENSMUSG00000050989
1.52965e-177	0.0651669	9.78713	0.977948	1.6485e-175	0.544075	Anxa2	ENSMUSG00000032231	ENSMUSG00000032231
2.4012e-177	0.262563	50.7151	33.5091	2.58288e-175	0.598836	Gm15564	ENSMUSG00000086324	ENSMUSG00000086324
4.75576e-176	0.328136	84.0928	74.3432	5.10595e-174	0.608801	Irak2	ENSMUSG00000060477	ENSMUSG00000060477
6.69996e-176	-0.276635	74.7464	78.8207	7.17978e-174	0.391476	Man1a2	ENSMUSG00000008763	ENSMUSG00000008763
1.41152e-175	0.135868	24.0812	9.66443	1.50977e-173	0.572064	Morrbid	ENSMUSG00000074813	ENSMUSG00000074813
1.53464e-175	0.0881597	13.8616	3.0489	1.63839e-173	0.553723	Slc22a23	ENSMUSG00000038267	ENSMUSG00000038267
2.31193e-175	-0.215939	15.4582	29.4343	2.46361e-173	0.421019	Abcb4	ENSMUSG00000042476	ENSMUSG00000042476
9.27462e-175	-0.132333	5.08897	16.2895	9.86467e-173	0.442596	Pacsin1	ENSMUSG00000040276	ENSMUSG00000040276
1.08801e-174	0.0788993	13.2962	2.77085	1.15507e-172	0.552381	Tbc1d30	ENSMUSG00000052302	ENSMUSG00000052302
1.17994e-174	0.314165	70.8548	54.372	1.25034e-172	0.606083	C3ar1	ENSMUSG00000040552	ENSMUSG00000040552
1.93262e-174	-0.29327	41.0444	52.7804	2.04414e-172	0.399913	F11r	ENSMUSG00000038235	ENSMUSG00000038235
2.64855e-174	0.185083	38.0176	20.5177	2.79618e-172	0.588014	Ralgds	ENSMUSG00000026821	ENSMUSG00000026821
2.81848e-174	0.308881	68.4517	52.1572	2.97008e-172	0.605407	Wdr1	ENSMUSG00000005103	ENSMUSG00000005103
5.38677e-174	0.240894	51.2806	32.2244	5.66605e-172	0.597711	Rab11fip5	ENSMUSG00000051343	ENSMUSG00000051343
6.67845e-174	0.136622	18.3353	5.91563	7.01176e-172	0.562534	Adgre5	ENSMUSG00000002885	ENSMUSG00000002885
1.65622e-173	0.210963	46.017	27.4305	1.73568e-171	0.594217	Fcgr2b	ENSMUSG00000026656	ENSMUSG00000026656
2.25841e-173	0.0781204	15.3002	3.94056	2.36242e-171	0.556504	Gm43351	ENSMUSG00000105769	ENSMUSG00000105769
3.85621e-172	-0.254274	83.0368	86.28	4.02642e-170	0.392165	Itpr2	ENSMUSG00000030287	ENSMUSG00000030287
3.95324e-172	-0.298774	34.0263	46.7306	4.12019e-170	0.404394	Stambpl1	ENSMUSG00000024776	ENSMUSG00000024776
1.39945e-171	0.175648	38.9406	21.3135	1.45588e-169	0.58815	Serp1	ENSMUSG00000027808	ENSMUSG00000027808
1.8123e-171	0.0804753	12.3981	2.35858	1.88196e-169	0.549944	Slit1	ENSMUSG00000025020	ENSMUSG00000025020
3.99755e-171	0.321948	73.8151	59.1467	4.14364e-169	0.605759	Actr3	ENSMUSG00000026341	ENSMUSG00000026341
7.68308e-171	-0.293672	51.688	60.3068	7.94941e-169	0.397167	Slc4a7	ENSMUSG00000021733	ENSMUSG00000021733
1.4379e-170	-0.272763	67.5703	73.8255	1.48504e-168	0.393859	Soga1	ENSMUSG00000055485	ENSMUSG00000055485
1.72292e-170	0.284735	51.1059	33.5858	1.7762e-168	0.597026	Gm34455	ENSMUSG00000118107	ENSMUSG00000118107
3.92202e-170	-0.160952	9.53767	22.2339	4.03599e-168	0.432482	Slc2a5	ENSMUSG00000028976	ENSMUSG00000028976
7.23593e-170	-0.28626	45.2353	55.2061	7.4328e-168	0.399678	Fgd2	ENSMUSG00000024013	ENSMUSG00000024013
9.67732e-170	0.104092	18.4766	6.09779	9.92274e-168	0.562113	Pygl	ENSMUSG00000021069	ENSMUSG00000021069
2.50223e-169	0.0924273	13.238	2.88591	2.56108e-167	0.551624	Sgip1	ENSMUSG00000028524	ENSMUSG00000028524
5.59001e-169	-0.268676	26.7504	40.1055	5.71123e-167	0.410545	Cfap74	ENSMUSG00000078490	ENSMUSG00000078490
1.38245e-168	-0.135515	4.88109	15.7814	1.4099e-166	0.444491	Ctnnd2	ENSMUSG00000022240	ENSMUSG00000022240
2.05773e-168	-0.316229	24.0396	38.6865	2.09484e-166	0.412594	Rnf150	ENSMUSG00000047747	ENSMUSG00000047747
2.82048e-168	0.25415	53.2097	34.4871	2.86623e-166	0.597251	Got1	ENSMUSG00000025190	ENSMUSG00000025190
4.02294e-168	0.171461	36.4045	19.2138	4.08092e-166	0.584949	Agtpbp1	ENSMUSG00000021557	ENSMUSG00000021557
4.13337e-168	0.341861	82.0888	69.3193	4.1855e-166	0.606021	Plekho2	ENSMUSG00000050721	ENSMUSG00000050721
4.65605e-168	0.284021	52.2535	34.5158	4.7064e-166	0.596915	Txnrd1	ENSMUSG00000020250	ENSMUSG00000020250
5.80611e-168	0.291694	63.6787	45.5034	5.85852e-166	0.601802	ENSMUSG00000121485	ENSMUSG00000121485	ENSMUSG00000121485
8.70894e-168	-0.242762	16.5475	30.5657	8.77202e-166	0.421308	Fyn	ENSMUSG00000019843	ENSMUSG00000019843
9.13366e-168	0.296572	90.3043	81.8121	9.1836e-166	0.606501	Ptbp3	ENSMUSG00000028382	ENSMUSG00000028382
1.9347e-167	0.0952241	19.2333	6.56759	1.94185e-165	0.562973	Mr1	ENSMUSG00000026471	ENSMUSG00000026471
2.48076e-167	0.252127	55.9205	37.0278	2.48556e-165	0.59832	Soat1	ENSMUSG00000026600	ENSMUSG00000026600
2.72593e-167	0.226037	47.4389	29.0988	2.7264e-165	0.593568	Zfp697	ENSMUSG00000050064	ENSMUSG00000050064
2.98456e-167	0.0956597	18.4683	6.10738	2.97986e-165	0.56165	Hebp1	ENSMUSG00000042770	ENSMUSG00000042770
4.2887e-167	-0.296609	69.4745	73.9501	4.27446e-165	0.394812	Rin2	ENSMUSG00000001768	ENSMUSG00000001768
1.50171e-166	0.221682	47.4555	29.0125	1.49411e-164	0.593337	Srebf2	ENSMUSG00000022463	ENSMUSG00000022463
1.98639e-166	-0.357283	42.4996	54.1611	1.97289e-164	0.401584	Ppm1l	ENSMUSG00000027784	ENSMUSG00000027784
2.03921e-166	0.188438	33.4359	17.3826	2.02183e-164	0.581881	Gch1	ENSMUSG00000037580	ENSMUSG00000037580
2.19186e-166	-0.253448	82.8704	86.0211	2.16941e-164	0.394013	Abca9	ENSMUSG00000041797	ENSMUSG00000041797
2.28303e-166	0.099685	16.7304	5.06232	2.25573e-164	0.558392	Kif1a	ENSMUSG00000014602	ENSMUSG00000014602
4.26645e-166	0.148125	32.3715	16.28	4.20814e-164	0.58055	Rps12	ENSMUSG00000061983	ENSMUSG00000061983
4.33344e-166	0.302992	70.2977	54.0364	4.26683e-164	0.603316	P4ha1	ENSMUSG00000019916	ENSMUSG00000019916
5.44241e-166	0.318228	85.4399	75.1294	5.34951e-164	0.605679	Ubl3	ENSMUSG00000001687	ENSMUSG00000001687
6.28805e-166	0.0745541	12.8804	2.79003	6.17008e-164	0.550437	Vat1	ENSMUSG00000034993	ENSMUSG00000034993
9.2449e-166	0.150149	25.4864	10.9588	9.05587e-164	0.572151	Lypd6	ENSMUSG00000050447	ENSMUSG00000050447
1.44838e-165	0.258434	59.2799	41.2943	1.41633e-163	0.59947	Fcgr3	ENSMUSG00000059498	ENSMUSG00000059498
1.8367e-165	0.201279	27.848	12.9051	1.79298e-163	0.575268	Serpine1	ENSMUSG00000037411	ENSMUSG00000037411
3.02846e-165	0.15764	35.7143	18.7919	2.95133e-163	0.583625	Rps8	ENSMUSG00000047675	ENSMUSG00000047675
2.36128e-164	0.270859	59.0637	41.1409	2.29722e-162	0.599024	Dusp6	ENSMUSG00000019960	ENSMUSG00000019960
1.01111e-163	-0.285295	68.9672	73.8255	9.81995e-162	0.395936	Asph	ENSMUSG00000028207	ENSMUSG00000028207
1.02584e-163	-0.300596	71.4618	76.2224	9.94613e-162	0.395641	Pmepa1	ENSMUSG00000038400	ENSMUSG00000038400
5.6423e-163	0.195193	40.7367	23.3174	5.46125e-161	0.58757	Rab27a	ENSMUSG00000032202	ENSMUSG00000032202
1.41166e-162	0.139375	24.4637	10.2301	1.36404e-160	0.570064	Gas7	ENSMUSG00000033066	ENSMUSG00000033066
1.52215e-162	-0.287062	57.7416	64.9185	1.46832e-160	0.398199	Cds1	ENSMUSG00000029330	ENSMUSG00000029330
1.73133e-162	0.0828333	15.5164	4.40077	1.66728e-160	0.555477	Usp30	ENSMUSG00000029592	ENSMUSG00000029592
2.23741e-161	0.140647	27.2327	12.4545	2.15101e-159	0.573568	Mpp1	ENSMUSG00000031402	ENSMUSG00000031402
5.46888e-161	0.132561	31.0494	15.2924	5.24884e-159	0.577895	Gm21970	ENSMUSG00000093701	ENSMUSG00000093701
2.95697e-160	-0.241232	84.1926	86.5868	2.83322e-158	0.395974	Nktr	ENSMUSG00000032525	ENSMUSG00000032525
4.00922e-160	0.22365	46.4161	28.6098	3.835e-158	0.590994	Dhrs3	ENSMUSG00000066026	ENSMUSG00000066026
4.4938e-160	0.090606	17.6451	5.80058	4.29132e-158	0.559077	Bach2os	ENSMUSG00000086150	ENSMUSG00000086150
9.69478e-160	-0.225441	87.6933	89.4919	9.24246e-158	0.396057	Vsir	ENSMUSG00000020101	ENSMUSG00000020101
1.46868e-159	0.124896	25.9105	11.5724	1.39782e-157	0.571537	2900089D17Rik	ENSMUSG00000087484	ENSMUSG00000087484
1.54521e-159	-0.159601	8.82255	20.8725	1.46821e-157	0.436494	Kcnk12	ENSMUSG00000050138	ENSMUSG00000050138
2.1118e-159	0.335821	84.7414	73.0489	2.00322e-157	0.603449	Mitf	ENSMUSG00000035158	ENSMUSG00000035158
4.22433e-159	0.138567	30.5754	14.8993	4.00048e-157	0.576896	Ankrd28	ENSMUSG00000014496	ENSMUSG00000014496
4.37501e-159	0.316505	78.4966	63.8351	4.1363e-157	0.602621	Nsmce2	ENSMUSG00000059586	ENSMUSG00000059586
6.1045e-159	0.0762763	10.2777	1.59156	5.76188e-157	0.54351	Meak7	ENSMUSG00000034105	ENSMUSG00000034105
8.45011e-159	0.114026	24.0146	10.1822	7.96266e-157	0.568819	Mid1	ENSMUSG00000035299	ENSMUSG00000035299
9.56533e-159	-0.271383	61.0926	67.7085	8.99867e-157	0.39872	Gm37472	ENSMUSG00000102151	ENSMUSG00000102151
2.38821e-158	0.244906	51.7795	33.9789	2.24303e-156	0.593765	Bcl2l11	ENSMUSG00000027381	ENSMUSG00000027381
2.85018e-157	0.160447	34.018	18.0058	2.67251e-155	0.580224	Ldha	ENSMUSG00000063229	ENSMUSG00000063229
2.96709e-157	-0.280644	74.1227	77.4688	2.77756e-155	0.397546	Lcorl	ENSMUSG00000015882	ENSMUSG00000015882
5.18089e-157	0.175687	38.2588	21.582	4.84201e-155	0.584058	Cyp4v3	ENSMUSG00000079057	ENSMUSG00000079057
8.85419e-157	0.310932	89.0155	81.4094	8.2615e-155	0.602883	Rab8b	ENSMUSG00000036943	ENSMUSG00000036943
1.14644e-156	0.257843	61.55	43.279	1.06795e-154	0.597533	Adipor1	ENSMUSG00000026457	ENSMUSG00000026457
1.3907e-156	0.257518	58.5066	40.326	1.29337e-154	0.59635	Rcbtb2	ENSMUSG00000022106	ENSMUSG00000022106
3.171e-156	-0.2752	49.3348	58.2263	2.94428e-154	0.402464	Vps18	ENSMUSG00000034216	ENSMUSG00000034216
4.47468e-156	0.316487	62.6227	46.2704	4.14799e-154	0.598019	Rnf213	ENSMUSG00000070327	ENSMUSG00000070327
1.15149e-155	-0.126352	6.5691	17.6606	1.06569e-153	0.44265	Ggt5	ENSMUSG00000006344	ENSMUSG00000006344
1.20627e-155	-0.139987	6.26143	17.1812	1.11458e-153	0.443496	Cmya5	ENSMUSG00000047419	ENSMUSG00000047419
3.14849e-155	-0.297427	51.8626	60.8629	2.90446e-153	0.401927	Samsn1	ENSMUSG00000022876	ENSMUSG00000022876
3.32924e-155	0.305008	85.2902	73.9501	3.06623e-153	0.602106	Tmem104	ENSMUSG00000045980	ENSMUSG00000045980
3.68898e-155	0.112313	24.5468	10.6711	3.39207e-153	0.568812	Rpl32	ENSMUSG00000057841	ENSMUSG00000057841
3.94493e-155	0.0881709	14.768	4.17066	3.62159e-153	0.552984	Gyg	ENSMUSG00000019528	ENSMUSG00000019528
4.39927e-155	0.123033	27.8147	13.0105	4.0322e-153	0.57288	Rplp1	ENSMUSG00000007892	ENSMUSG00000007892
2.26847e-154	0.0698566	13.7618	3.56663	2.07585e-152	0.550819	Dpp7	ENSMUSG00000026958	ENSMUSG00000026958
2.7038e-154	-0.25806	70.5887	74.3816	2.47025e-152	0.398876	Rassf2	ENSMUSG00000027339	ENSMUSG00000027339
6.95498e-154	0.0708063	10.6103	1.86961	6.34405e-152	0.543775	Adam8	ENSMUSG00000025473	ENSMUSG00000025473
9.2406e-154	0.147811	25.5945	11.5628	8.41544e-152	0.569955	Ripor2	ENSMUSG00000036006	ENSMUSG00000036006
1.36185e-153	0.0898103	19.1668	6.96069	1.23826e-151	0.560564	Paox	ENSMUSG00000025464	ENSMUSG00000025464
2.23296e-153	0.212768	45.1937	27.536	2.02708e-151	0.588242	Ccl4	ENSMUSG00000018930	ENSMUSG00000018930
2.70329e-153	-0.291502	40.7284	50.8245	2.45015e-151	0.406776	Smurf1	ENSMUSG00000038780	ENSMUSG00000038780
3.59595e-153	0.349295	75.9022	62.7709	3.25405e-151	0.60042	Rnf19b	ENSMUSG00000028793	ENSMUSG00000028793
3.99656e-153	0.141651	30.0931	15.0815	3.61084e-151	0.575208	Hmgcr	ENSMUSG00000021670	ENSMUSG00000021670
3.41509e-152	0.0878984	18.7427	6.74976	3.08061e-150	0.559654	Ssh3	ENSMUSG00000034616	ENSMUSG00000034616
4.27584e-152	0.0784532	9.95343	1.57239	3.85096e-150	0.541963	Lgals3	ENSMUSG00000050335	ENSMUSG00000050335
1.33833e-151	0.175723	42.5328	25.0719	1.20344e-149	0.585838	Rtf2	ENSMUSG00000027502	ENSMUSG00000027502
1.95161e-151	0.260906	62.4397	45.2253	1.75215e-149	0.596341	Map3k1	ENSMUSG00000021754	ENSMUSG00000021754
3.76655e-151	0.158535	37.9677	21.2752	3.37628e-149	0.582183	Fuca2	ENSMUSG00000019810	ENSMUSG00000019810
4.44723e-151	-0.0558663	0.365874	6.57718	3.98017e-149	0.468932	Igfbp4	ENSMUSG00000017493	ENSMUSG00000017493
6.56139e-151	0.180461	42.8821	25.5225	5.86309e-149	0.585942	mt-Nd5	ENSMUSG00000064367	ENSMUSG00000064367
8.0717e-151	-0.314256	45.6927	54.1131	7.20138e-149	0.40565	Il21r	ENSMUSG00000030745	ENSMUSG00000030745
8.25759e-151	-0.214219	92.1503	93.9406	7.35571e-149	0.398984	Rrbp1	ENSMUSG00000027422	ENSMUSG00000027422
1.88327e-150	-0.11036	4.07451	13.768	1.67496e-148	0.450991	Ipcef1	ENSMUSG00000064065	ENSMUSG00000064065
3.82646e-150	0.101574	20.5056	8.06328	3.39792e-148	0.562136	Cnr2	ENSMUSG00000062585	ENSMUSG00000062585
1.01783e-149	0.0873175	16.5142	5.43624	9.02433e-148	0.55548	Gpr84	ENSMUSG00000063234	ENSMUSG00000063234
1.0833e-149	0.197512	45.543	28.0633	9.5899e-148	0.587457	Gnai3	ENSMUSG00000000001	ENSMUSG00000000001
1.20901e-149	0.146798	34.3506	18.4276	1.06862e-147	0.578617	mt-Nd4	ENSMUSG00000064363	ENSMUSG00000064363
2.6688e-149	-0.270116	62.9054	69.1659	2.35523e-147	0.401509	Atp6v0d1	ENSMUSG00000013160	ENSMUSG00000013160
3.33504e-149	0.0538624	8.99717	1.16012	2.93865e-147	0.53921	Atp1a3	ENSMUSG00000040907	ENSMUSG00000040907
5.26547e-149	0.296691	73.7984	58.6961	4.63247e-147	0.598562	Azin1	ENSMUSG00000037458	ENSMUSG00000037458
5.92161e-149	0.126511	22.3516	9.47267	5.20171e-147	0.564686	Axl	ENSMUSG00000002602	ENSMUSG00000002602
5.93855e-149	0.331893	89.5892	80.1726	5.20856e-147	0.600239	Magi1	ENSMUSG00000045095	ENSMUSG00000045095
8.4954e-149	-0.099627	3.94978	13.4324	7.43967e-147	0.451847	Ccl9	ENSMUSG00000019122	ENSMUSG00000019122
8.96297e-149	0.0743995	11.8576	2.63663	7.8371e-147	0.546033	Tfec	ENSMUSG00000029553	ENSMUSG00000029553
1.3801e-148	-0.272379	82.1138	85.8102	1.20489e-146	0.399936	Tbxas1	ENSMUSG00000029925	ENSMUSG00000029925
2.39248e-148	0.0538581	7.99933	0.709492	2.08238e-146	0.536419	Egln3	ENSMUSG00000035105	ENSMUSG00000035105
2.39092e-148	-0.249685	28.2554	40.7095	2.08238e-146	0.415395	Ets1	ENSMUSG00000032035	ENSMUSG00000032035
2.29657e-147	-0.325674	68.2105	73.0489	1.99585e-145	0.401438	Gnas	ENSMUSG00000027523	ENSMUSG00000027523
2.71738e-147	0.0728861	14.4104	4.1419	2.35796e-145	0.551124	Sgcb	ENSMUSG00000029156	ENSMUSG00000029156
5.16318e-147	0.0706618	14.7181	4.32407	4.47345e-145	0.551665	Tmem106a	ENSMUSG00000034947	ENSMUSG00000034947
5.31211e-147	0.202002	48.0542	30.3068	4.5955e-145	0.588191	Dync1li1	ENSMUSG00000032435	ENSMUSG00000032435
8.8875e-147	0.188252	38.4334	22.2244	7.67691e-145	0.581579	Id2	ENSMUSG00000020644	ENSMUSG00000020644
8.99289e-147	-0.0506456	0.0997838	5.69511	7.7562e-145	0.472027	Gm11523	ENSMUSG00000087117	ENSMUSG00000087117
2.05742e-146	-0.116383	5.96208	16.3663	1.77181e-144	0.446389	Tmem176b	ENSMUSG00000029810	ENSMUSG00000029810
5.38683e-146	-0.0721909	1.15583	8.22627	4.63203e-144	0.464531	Adcy8	ENSMUSG00000022376	ENSMUSG00000022376
7.18836e-146	-0.256067	76.5924	80.1055	6.17181e-144	0.401172	Zfand5	ENSMUSG00000024750	ENSMUSG00000024750
1.18336e-145	0.124397	25.9022	12.0134	1.01449e-143	0.568588	Sptbn1	ENSMUSG00000020315	ENSMUSG00000020315
1.92839e-145	0.118452	19.383	7.35379	1.65072e-143	0.559467	Gm12865	ENSMUSG00000087238	ENSMUSG00000087238
3.23422e-145	0.104549	23.7236	10.4219	2.76436e-143	0.565703	Anxa7	ENSMUSG00000021814	ENSMUSG00000021814
4.40427e-145	0.0473321	6.58573	0.182167	3.75879e-143	0.532023	Plet1	ENSMUSG00000032068	ENSMUSG00000032068
5.76839e-145	0.336039	66.6805	51.9751	4.91563e-143	0.595771	Cpeb2	ENSMUSG00000039782	ENSMUSG00000039782
8.1089e-145	0.117245	27.0996	13.0105	6.89983e-143	0.56989	Rpl12	ENSMUSG00000038900	ENSMUSG00000038900
1.01236e-144	0.192271	38.0259	21.7066	8.60132e-143	0.580597	Mgmt	ENSMUSG00000054612	ENSMUSG00000054612
2.00537e-144	0.166224	36.0635	20.3452	1.70128e-142	0.57898	Ccrl2	ENSMUSG00000043953	ENSMUSG00000043953
5.5434e-144	0.200799	51.3887	33.3365	4.69583e-142	0.589085	Tpp1	ENSMUSG00000030894	ENSMUSG00000030894
1.26283e-143	0.224907	54.141	36.7977	1.06816e-141	0.590512	Ptafr	ENSMUSG00000056529	ENSMUSG00000056529
1.50363e-143	0.135784	33.3195	17.8811	1.26995e-141	0.57615	Uhmk1	ENSMUSG00000026667	ENSMUSG00000026667
1.97652e-143	0.242544	49.1768	32.6654	1.66689e-141	0.588091	Lrp12	ENSMUSG00000022305	ENSMUSG00000022305
5.89143e-143	0.151958	36.8618	20.8725	4.96116e-141	0.579194	Clcn7	ENSMUSG00000036636	ENSMUSG00000036636
6.7612e-143	0.25087	59.3547	42.4065	5.68519e-141	0.592526	Usp12	ENSMUSG00000029640	ENSMUSG00000029640
2.40762e-142	0.137425	33.0866	17.4593	2.02148e-140	0.57549	Prune2	ENSMUSG00000039126	ENSMUSG00000039126
4.51227e-142	0.292142	75.528	63.8734	3.783e-140	0.596705	Prkcd	ENSMUSG00000021948	ENSMUSG00000021948
7.655e-142	0.0501765	8.53152	1.08341	6.40839e-140	0.537241	Cst7	ENSMUSG00000068129	ENSMUSG00000068129
1.45763e-141	0.155221	33.9015	18.6577	1.21847e-139	0.576301	Mapkapk3	ENSMUSG00000032577	ENSMUSG00000032577
4.00575e-141	-0.205194	97.1977	98.3126	3.3436e-139	0.402311	Mertk	ENSMUSG00000014361	ENSMUSG00000014361
9.90656e-141	0.109528	24.023	10.9108	8.25692e-139	0.565241	Tacc2	ENSMUSG00000030852	ENSMUSG00000030852
1.15691e-140	0.254543	63.7785	47.1524	9.62851e-139	0.593298	Filip1l	ENSMUSG00000043336	ENSMUSG00000043336
7.1371e-140	0.140834	33.9099	18.6194	5.93128e-138	0.575824	Ascc2	ENSMUSG00000020412	ENSMUSG00000020412
7.87452e-140	0.189754	34.8911	19.9137	6.53459e-138	0.576916	Eepd1	ENSMUSG00000036611	ENSMUSG00000036611
1.15974e-139	-0.19617	92.9652	94.209	9.61002e-138	0.402838	Wnk1	ENSMUSG00000045962	ENSMUSG00000045962
1.24688e-139	0.119362	28.7294	14.4391	1.0317e-137	0.570545	Mgat4b	ENSMUSG00000036620	ENSMUSG00000036620
1.65643e-139	0.0971931	18.909	7.3442	1.3686e-137	0.557754	Pgk1	ENSMUSG00000062070	ENSMUSG00000062070
2.14708e-139	-0.255991	58.149	64.3049	1.77142e-137	0.405841	Fermt3	ENSMUSG00000024965	ENSMUSG00000024965
7.1067e-139	0.118582	25.8024	12.3298	5.85481e-137	0.567077	Slfn2	ENSMUSG00000072620	ENSMUSG00000072620
8.3551e-139	0.0948177	17.8779	6.59636	6.87337e-137	0.555922	Trerf1	ENSMUSG00000064043	ENSMUSG00000064043
8.75724e-139	0.0718109	11.2506	2.55992	7.19381e-137	0.543448	Gdf15	ENSMUSG00000038508	ENSMUSG00000038508
1.31099e-138	0.124815	30.7168	16.0211	1.07539e-136	0.572385	Tmem86a	ENSMUSG00000010307	ENSMUSG00000010307
1.68425e-138	-0.227025	83.7934	85.9732	1.37959e-136	0.403406	Mgat5	ENSMUSG00000036155	ENSMUSG00000036155
4.83458e-138	0.226701	55.9288	37.8428	3.95436e-136	0.589352	Kif16b	ENSMUSG00000038844	ENSMUSG00000038844
2.13931e-137	0.0814092	15.7991	5.28284	1.74731e-135	0.552166	9130230L23Rik	ENSMUSG00000054598	ENSMUSG00000054598
2.40334e-137	0.0940156	21.5782	9.12752	1.96015e-135	0.561164	Blvra	ENSMUSG00000001999	ENSMUSG00000001999
2.96265e-137	-0.261545	60.5937	67.1141	2.41286e-135	0.406025	Tbc1d15	ENSMUSG00000020130	ENSMUSG00000020130
4.02546e-137	-0.138502	2.99351	11.3423	3.27377e-135	0.457782	Nhs	ENSMUSG00000059493	ENSMUSG00000059493
4.47699e-137	-0.244756	66.3063	70.9588	3.6358e-135	0.405263	Pten	ENSMUSG00000013663	ENSMUSG00000013663
6.99414e-137	0.204625	50.7401	33.5475	5.67192e-135	0.586699	P4hb	ENSMUSG00000025130	ENSMUSG00000025130
1.17562e-136	-0.291551	76.6922	80.8054	9.52015e-135	0.404363	Slc24a3	ENSMUSG00000063873	ENSMUSG00000063873
1.1789e-136	-0.280403	71.1209	75.6663	9.53321e-135	0.404818	E230029C05Rik	ENSMUSG00000097585	ENSMUSG00000097585
1.34197e-136	0.171307	41.6597	25.2445	1.08365e-134	0.581134	Bsg	ENSMUSG00000023175	ENSMUSG00000023175
1.38037e-136	0.100315	20.9047	8.81112	1.11309e-134	0.560165	H1f0	ENSMUSG00000096210	ENSMUSG00000096210
1.38978e-136	0.0757709	15.8656	5.39789	1.11908e-134	0.552197	Iqgap3	ENSMUSG00000028068	ENSMUSG00000028068
2.97642e-136	-0.24926	68.0775	72.1956	2.39331e-134	0.405341	Arhgap39	ENSMUSG00000033697	ENSMUSG00000033697
3.952e-136	-0.192873	18.4184	30.5369	3.17329e-134	0.428102	Mlxipl	ENSMUSG00000005373	ENSMUSG00000005373
1.54484e-135	0.181587	40.0798	24.3816	1.2387e-133	0.579868	Gm45837	ENSMUSG00000030653	ENSMUSG00000030653
1.63309e-135	0.248697	60.4607	44.2761	1.30762e-133	0.590577	Slc38a10	ENSMUSG00000061306	ENSMUSG00000061306
2.29483e-135	0.231772	50.8232	34.372	1.8349e-133	0.586431	Spsb1	ENSMUSG00000039911	ENSMUSG00000039911
3.88754e-135	0.0741811	15.8573	5.43624	3.10405e-133	0.551943	Gnptg	ENSMUSG00000035521	ENSMUSG00000035521
7.26727e-135	0.114434	28.4218	14.4295	5.7945e-133	0.569109	Gnpda1	ENSMUSG00000052102	ENSMUSG00000052102
3.32271e-134	-0.224824	85.0906	87.6318	2.64564e-132	0.404894	Lpcat2	ENSMUSG00000033192	ENSMUSG00000033192
5.83678e-134	-0.227344	82.3965	84.7363	4.64093e-132	0.405073	Sh3kbp1	ENSMUSG00000040990	ENSMUSG00000040990
8.28037e-134	0.107734	20.8049	8.77277	6.57471e-132	0.559424	Slfn5	ENSMUSG00000054404	ENSMUSG00000054404
8.38908e-134	0.128764	31.3155	16.7306	6.65176e-132	0.571809	Prdx1	ENSMUSG00000028691	ENSMUSG00000028691
9.08333e-134	0.13671	31.7728	17.0374	7.19223e-132	0.572212	Slc2a9	ENSMUSG00000005107	ENSMUSG00000005107
1.30024e-133	-0.235038	74.0645	77.9482	1.02811e-131	0.405654	Sh3pxd2a	ENSMUSG00000053617	ENSMUSG00000053617
2.56736e-133	0.0658861	9.52104	1.75455	2.02722e-131	0.5388	Vegfa	ENSMUSG00000023951	ENSMUSG00000023951
3.43281e-133	0.253678	84.9992	76.3183	2.70684e-131	0.594536	Capzb	ENSMUSG00000028745	ENSMUSG00000028745
3.6243e-133	-0.267978	76.1932	79.4535	2.85388e-131	0.405672	Tbc1d9	ENSMUSG00000031709	ENSMUSG00000031709
4.2867e-133	0.0685355	13.8949	4.2186	3.37083e-131	0.548012	Tuft1	ENSMUSG00000005968	ENSMUSG00000005968
4.43118e-133	-0.0854235	2.91868	11.0259	3.47963e-131	0.458949	Chst7	ENSMUSG00000037347	ENSMUSG00000037347
7.83469e-133	0.314994	89.6142	83.3749	6.14382e-131	0.594623	Zdhhc14	ENSMUSG00000034265	ENSMUSG00000034265
8.02181e-133	0.121675	29.3531	15.2828	6.28192e-131	0.569627	Rpl18a	ENSMUSG00000045128	ENSMUSG00000045128
2.50072e-132	0.117663	26.2182	12.9243	1.95564e-130	0.566107	Cracr2a	ENSMUSG00000061414	ENSMUSG00000061414
2.88032e-132	0.0459324	6.51089	0.364334	2.24941e-130	0.530736	Igf1os	ENSMUSG00000058934	ENSMUSG00000058934
2.91773e-132	-0.269596	50.8981	58.8686	2.27551e-130	0.410004	Hck	ENSMUSG00000003283	ENSMUSG00000003283
3.39698e-132	0.0767936	17.2709	6.42378	2.64565e-130	0.553786	Aldh2	ENSMUSG00000029455	ENSMUSG00000029455
4.08768e-132	0.0952286	20.173	8.53308	3.17924e-130	0.558299	Adap1	ENSMUSG00000056413	ENSMUSG00000056413
4.17585e-132	-0.0662024	2.02062	9.40556	3.24339e-130	0.462835	Slco4a1	ENSMUSG00000038963	ENSMUSG00000038963
4.33876e-132	0.108411	26.3097	12.9434	3.36535e-130	0.566122	Grina	ENSMUSG00000022564	ENSMUSG00000022564
4.84002e-132	0.116559	29.3614	15.2637	3.74904e-130	0.569413	Norad	ENSMUSG00000102869	ENSMUSG00000102869
7.01355e-132	0.255224	63.6371	46.4621	5.42527e-130	0.590181	Plekhm3	ENSMUSG00000051344	ENSMUSG00000051344
9.03156e-132	0.12339	25.237	12.2339	6.97682e-130	0.56485	Cd274	ENSMUSG00000016496	ENSMUSG00000016496
9.73096e-132	0.118008	27.8896	14.2665	7.50693e-130	0.567858	Rps9	ENSMUSG00000006333	ENSMUSG00000006333
1.09754e-131	0.0476629	8.75603	1.39981	8.45549e-130	0.536745	Gm29094	ENSMUSG00000100838	ENSMUSG00000100838
3.37592e-131	0.251381	59.3215	42.4545	2.59732e-129	0.588603	Gm13710	ENSMUSG00000087362	ENSMUSG00000087362
3.6455e-131	0.0861809	17.3458	6.55801	2.80094e-129	0.553768	Arhgap23	ENSMUSG00000049807	ENSMUSG00000049807
3.72897e-131	0.24251	58.3486	42.5024	2.86122e-129	0.588411	Vasp	ENSMUSG00000030403	ENSMUSG00000030403
1.73276e-130	-0.261811	54.7813	62.2723	1.32775e-128	0.409596	Map3k5	ENSMUSG00000071369	ENSMUSG00000071369
2.12156e-130	-0.222176	22.5844	34.5733	1.62349e-128	0.425561	Trim2	ENSMUSG00000027993	ENSMUSG00000027993
2.80547e-130	0.0577425	11.8244	3.07766	2.14397e-128	0.543521	Ctla2b	ENSMUSG00000074874	ENSMUSG00000074874
3.25523e-130	-0.113795	6.02029	15.6759	2.48434e-128	0.450093	Trp53cor1	ENSMUSG00000085912	ENSMUSG00000085912
3.37067e-130	0.0920422	21.1542	9.1371	2.56901e-128	0.559176	Pgap1	ENSMUSG00000073678	ENSMUSG00000073678
1.08851e-129	-0.207979	92.1753	93.3557	8.28514e-128	0.406429	Ptprc	ENSMUSG00000026395	ENSMUSG00000026395
1.41049e-129	0.246009	67.4788	50.441	1.07216e-127	0.590403	Lamp1	ENSMUSG00000031447	ENSMUSG00000031447
1.47207e-129	-0.217549	80.7916	83.4324	1.11748e-127	0.406731	Il6ra	ENSMUSG00000027947	ENSMUSG00000027947
2.04822e-129	-0.0785232	2.29503	9.76989	1.55278e-127	0.46223	Gm48614	ENSMUSG00000112360	ENSMUSG00000112360
3.47964e-129	0.152788	36.4627	21.2368	2.63445e-127	0.575187	Cpped1	ENSMUSG00000065979	ENSMUSG00000065979
9.7046e-129	0.116659	28.1723	14.5062	7.33766e-127	0.567382	Tmem123	ENSMUSG00000050912	ENSMUSG00000050912
1.18043e-128	-0.240211	65.0674	70.2493	8.91343e-127	0.408408	Napa	ENSMUSG00000006024	ENSMUSG00000006024
1.2263e-128	-0.236424	31.8643	42.6942	9.24757e-127	0.419354	Atp6v0a2	ENSMUSG00000038023	ENSMUSG00000038023
1.50382e-128	-0.074054	2.11209	9.42474	1.13254e-126	0.463163	Elavl4	ENSMUSG00000028546	ENSMUSG00000028546
2.59846e-128	0.0995758	24.3389	11.582	1.95433e-126	0.562921	BC005624	ENSMUSG00000026851	ENSMUSG00000026851
5.21107e-128	-0.251526	36.0885	45.8389	3.91414e-126	0.417334	Usp22	ENSMUSG00000042506	ENSMUSG00000042506
6.34579e-128	0.160511	41.1192	25.2445	4.76018e-126	0.578267	Gm48099	ENSMUSG00000114304	ENSMUSG00000114304
1.57973e-127	0.256105	66.8551	50.441	1.18344e-125	0.589595	Ankrd12	ENSMUSG00000034647	ENSMUSG00000034647
4.66323e-127	0.0758142	15.6827	5.58965	3.48886e-125	0.550298	Pik3c2b	ENSMUSG00000026447	ENSMUSG00000026447
1.37572e-126	-0.294812	49.2017	56.6635	1.02791e-124	0.412593	Slc25a25	ENSMUSG00000026819	ENSMUSG00000026819
1.50255e-126	-0.241534	64.4271	68.6769	1.12121e-124	0.409338	Rgs10	ENSMUSG00000030844	ENSMUSG00000030844
1.70774e-126	0.281433	78.929	66.5868	1.27266e-124	0.591517	Slc23a2	ENSMUSG00000027340	ENSMUSG00000027340
2.04759e-126	0.14603	36.155	21.1122	1.52393e-124	0.574172	Slc17a5	ENSMUSG00000049624	ENSMUSG00000049624
3.28627e-126	0.0534045	6.3529	0.402685	2.44264e-124	0.529747	Necab2	ENSMUSG00000031837	ENSMUSG00000031837
3.52886e-126	0.104819	24.9709	12.2148	2.61954e-124	0.563238	Mical1	ENSMUSG00000019823	ENSMUSG00000019823
3.93599e-126	-0.239732	34.4171	44.5158	2.91795e-124	0.418806	Mafk	ENSMUSG00000018143	ENSMUSG00000018143
6.34184e-126	0.14649	36.3878	21.3231	4.69544e-124	0.574217	Nacc2	ENSMUSG00000026932	ENSMUSG00000026932
7.15229e-126	0.0900388	20.3725	8.79195	5.28862e-124	0.557251	Pttg1	ENSMUSG00000020415	ENSMUSG00000020415
7.20319e-126	0.0676489	8.96391	1.6395	5.31935e-124	0.536611	Itgal	ENSMUSG00000030830	ENSMUSG00000030830
8.00768e-126	0.117289	29.2117	15.4362	5.90579e-124	0.567734	Dhx8	ENSMUSG00000034931	ENSMUSG00000034931
8.33748e-126	-0.224657	89.2649	90.5944	6.14108e-124	0.407893	Nfia	ENSMUSG00000028565	ENSMUSG00000028565
8.89655e-126	0.174251	46.9316	30.3739	6.54441e-124	0.581155	Ywhab	ENSMUSG00000018326	ENSMUSG00000018326
1.34802e-125	0.194864	52.5694	35.5992	9.90343e-124	0.583925	Os9	ENSMUSG00000040462	ENSMUSG00000040462
1.43724e-125	0.0919444	22.7673	10.5465	1.05453e-123	0.560379	Naglu	ENSMUSG00000001751	ENSMUSG00000001751
1.59326e-125	-0.269028	59.521	65.1965	1.1675e-123	0.410479	Cd180	ENSMUSG00000021624	ENSMUSG00000021624
2.81538e-125	0.142558	35.9471	21.0834	2.06039e-123	0.573724	Cebpa	ENSMUSG00000034957	ENSMUSG00000034957
3.6291e-125	0.052241	6.25312	0.383509	2.6525e-123	0.529373	Olfm1	ENSMUSG00000026833	ENSMUSG00000026833
3.82018e-125	0.271611	83.253	72.2915	2.78858e-123	0.591429	Elf2	ENSMUSG00000037174	ENSMUSG00000037174
3.85009e-125	-0.24599	49.0105	56.4334	2.80682e-123	0.413171	Abi3	ENSMUSG00000018381	ENSMUSG00000018381
4.78746e-125	0.0757611	14.3938	4.80345	3.48573e-123	0.547696	Aph1c	ENSMUSG00000053040	ENSMUSG00000053040
1.33283e-124	-0.224294	77.7482	79.4823	9.69191e-123	0.408747	Efhd2	ENSMUSG00000040659	ENSMUSG00000040659
2.50534e-124	0.17948	47.9627	31.2081	1.81949e-122	0.58121	Pikfyve	ENSMUSG00000025949	ENSMUSG00000025949
3.07676e-124	-0.164374	14.3439	25.5992	2.23163e-122	0.436576	Susd3	ENSMUSG00000021384	ENSMUSG00000021384
3.3097e-124	-0.152021	12.5894	24.0844	2.39753e-122	0.438773	Fosl2	ENSMUSG00000029135	ENSMUSG00000029135
8.65361e-124	-0.189983	92.6992	93.0681	6.26069e-122	0.408615	Cltc	ENSMUSG00000047126	ENSMUSG00000047126
9.44989e-124	-0.115778	7.75819	17.8428	6.82811e-122	0.447602	Jam2	ENSMUSG00000053062	ENSMUSG00000053062
1.19542e-123	0.238565	64.5019	48.0058	8.62667e-122	0.5876	Vps8	ENSMUSG00000033653	ENSMUSG00000033653
1.45379e-123	0.105484	27.399	14.094	1.0478e-121	0.565281	Mcfd2	ENSMUSG00000024150	ENSMUSG00000024150
1.55175e-123	0.265682	76.3845	64.2378	1.11698e-121	0.590156	Mcl1	ENSMUSG00000038612	ENSMUSG00000038612
1.55702e-123	-0.260674	63.8533	69.2138	1.11936e-121	0.410452	Smad3	ENSMUSG00000032402	ENSMUSG00000032402
1.67989e-123	0.094853	19.1419	7.99616	1.20618e-121	0.555017	Syne2	ENSMUSG00000063450	ENSMUSG00000063450
1.71399e-123	0.256192	76.0851	61.7162	1.22911e-121	0.589974	Plxnb2	ENSMUSG00000036606	ENSMUSG00000036606
2.23903e-123	0.0580407	8.50657	1.47651	1.6036e-121	0.535239	C3	ENSMUSG00000024164	ENSMUSG00000024164
3.05494e-123	0.109557	27.9311	14.535	2.18522e-121	0.56577	Rpl7	ENSMUSG00000043716	ENSMUSG00000043716
3.21597e-123	-0.217035	83.0783	85.0431	2.29753e-121	0.409	Camk2d	ENSMUSG00000053819	ENSMUSG00000053819
4.42318e-123	0.139187	38.3253	22.9243	3.15601e-121	0.574817	Atp6ap1	ENSMUSG00000019087	ENSMUSG00000019087
4.92888e-123	0.178898	41.7179	25.8965	3.51244e-121	0.577171	Ank	ENSMUSG00000022265	ENSMUSG00000022265
5.31518e-123	0.079658	18.3852	7.56472	3.783e-121	0.55387	Srf	ENSMUSG00000015605	ENSMUSG00000015605
6.13589e-123	0.07796	15.4415	5.56088	4.36169e-121	0.549177	Ppargc1b	ENSMUSG00000033871	ENSMUSG00000033871
8.12628e-123	0.110676	26.6173	13.6337	5.76936e-121	0.56432	Mthfsl	ENSMUSG00000079427	ENSMUSG00000079427
1.56599e-122	0.0560653	10.1281	2.34899	1.11041e-120	0.538897	ENSMUSG00000120715	ENSMUSG00000120715	ENSMUSG00000120715
2.69459e-122	0.211213	55.6794	38.303	1.90831e-120	0.584055	Wwp1	ENSMUSG00000041058	ENSMUSG00000041058
2.78823e-122	0.194324	49.2017	32.6558	1.97217e-120	0.581243	Lipa	ENSMUSG00000024781	ENSMUSG00000024781
2.98051e-122	0.0568671	10.8265	2.74209	2.10556e-120	0.540363	E230013L22Rik	ENSMUSG00000096957	ENSMUSG00000096957
3.02359e-122	0.0994734	24.9376	12.3202	2.13335e-120	0.562269	Rpl22	ENSMUSG00000028936	ENSMUSG00000028936
3.79924e-122	0.0872475	21.0294	9.42474	2.67732e-120	0.55739	Pts	ENSMUSG00000032067	ENSMUSG00000032067
4.52684e-122	0.0336496	5.30517	0.0575264	3.18611e-120	0.526239	Serpinb1c	ENSMUSG00000079049	ENSMUSG00000079049
7.99243e-122	0.179651	43.0567	27.5168	5.61835e-120	0.577772	Apaf1	ENSMUSG00000019979	ENSMUSG00000019979
8.34107e-122	-0.223508	67.2127	71.0642	5.85621e-120	0.410706	Agps	ENSMUSG00000042410	ENSMUSG00000042410
9.83739e-122	-0.160181	96.7903	98.0249	6.89828e-120	0.409374	Csf1r	ENSMUSG00000024621	ENSMUSG00000024621
1.42528e-121	0.256579	84.7164	75.302	9.98219e-120	0.590222	Notch2	ENSMUSG00000027878	ENSMUSG00000027878
4.14539e-121	0.134906	33.6271	19.2809	2.89974e-119	0.570621	Traf6	ENSMUSG00000027164	ENSMUSG00000027164
4.88484e-121	0.181986	47.7216	31.4669	3.41281e-119	0.580106	P2rx4	ENSMUSG00000029470	ENSMUSG00000029470
6.46175e-121	0.0563703	12.0323	3.44199	4.50899e-119	0.542592	Stard4	ENSMUSG00000024378	ENSMUSG00000024378
1.36221e-120	-0.0655894	2.2285	9.3001	9.49385e-119	0.464326	Cd34	ENSMUSG00000016494	ENSMUSG00000016494
1.47286e-120	0.0671457	15.3418	5.58006	1.02524e-118	0.548602	Rps4x	ENSMUSG00000031320	ENSMUSG00000031320
2.21242e-120	0.0674051	13.6122	4.45829	1.53817e-118	0.545537	Kdr	ENSMUSG00000062960	ENSMUSG00000062960
2.81444e-120	0.173631	38.7743	23.9597	1.95434e-118	0.5745	Tspan9	ENSMUSG00000030352	ENSMUSG00000030352
2.82075e-120	0.187335	47.5304	31.4573	1.95634e-118	0.579791	Npl	ENSMUSG00000042684	ENSMUSG00000042684
5.29156e-120	0.0447128	7.9827	1.26558	3.66551e-118	0.533532	Gsn	ENSMUSG00000026879	ENSMUSG00000026879
6.14562e-120	0.219483	53.2679	36.6922	4.25196e-118	0.582374	Man2a1	ENSMUSG00000024085	ENSMUSG00000024085
7.36775e-120	0.104553	20.913	9.6069	5.09134e-118	0.556875	Ddit4	ENSMUSG00000020108	ENSMUSG00000020108
7.74719e-120	0.417614	91.3853	86.7977	5.34706e-118	0.589851	Gm19951	ENSMUSG00000113136	ENSMUSG00000113136
8.00158e-120	0.167307	43.406	27.7277	5.51596e-118	0.577304	Pon2	ENSMUSG00000032667	ENSMUSG00000032667
1.08163e-119	-0.258982	56.1034	61.7258	7.44729e-118	0.413368	Pkig	ENSMUSG00000035268	ENSMUSG00000035268
1.18162e-119	0.253552	71.1874	55.1103	8.12594e-118	0.587666	Frrs1	ENSMUSG00000033386	ENSMUSG00000033386
1.18845e-119	0.100099	25.6361	12.8859	8.16306e-118	0.562401	Trim37	ENSMUSG00000018548	ENSMUSG00000018548
1.32661e-119	0.0702858	13.5124	4.45829	9.10107e-118	0.54527	Unc13a	ENSMUSG00000034799	ENSMUSG00000034799
6.11146e-119	0.0796641	11.5749	3.25024	4.18767e-117	0.541421	Syne1	ENSMUSG00000096054	ENSMUSG00000096054
7.20089e-119	0.0361188	6.29469	0.50815	4.92824e-117	0.528924	Syt8	ENSMUSG00000031098	ENSMUSG00000031098
9.21412e-119	0.221043	56.6606	40.8725	6.29853e-117	0.583471	Pcnx	ENSMUSG00000021140	ENSMUSG00000021140
1.10872e-118	0.108566	24.5718	12.3394	7.56986e-117	0.561098	Lrrc8b	ENSMUSG00000070639	ENSMUSG00000070639
1.30572e-118	0.251928	85.2653	75.0719	8.90421e-117	0.589107	Ddx6	ENSMUSG00000032097	ENSMUSG00000032097
2.92921e-118	-0.0587578	1.68801	8.21668	1.99515e-116	0.467184	Tmem176a	ENSMUSG00000023367	ENSMUSG00000023367
3.55078e-118	-0.142141	8.75603	18.907	2.41563e-116	0.447026	Rbfox2	ENSMUSG00000033565	ENSMUSG00000033565
4.21637e-118	0.0995341	26.5175	13.6433	2.86502e-116	0.562994	Rpl11	ENSMUSG00000059291	ENSMUSG00000059291
5.5144e-118	-0.0930379	4.95593	13.6625	3.74257e-116	0.455721	Pecam1	ENSMUSG00000020717	ENSMUSG00000020717
7.84453e-118	0.102963	22.6925	10.8917	5.31768e-116	0.558627	Dctn3	ENSMUSG00000028447	ENSMUSG00000028447
2.63225e-117	-0.260224	54.5817	60.0863	1.78224e-115	0.414637	Acer3	ENSMUSG00000030760	ENSMUSG00000030760
2.79744e-117	-0.248389	44.9526	52.7709	1.89184e-115	0.417338	Med12l	ENSMUSG00000056476	ENSMUSG00000056476
4.58028e-117	0.0912715	22.7258	10.9012	3.09386e-115	0.558463	Paf1	ENSMUSG00000003437	ENSMUSG00000003437
1.01289e-116	0.136052	32.9869	18.8686	6.83373e-115	0.568817	Igf2bp3	ENSMUSG00000029814	ENSMUSG00000029814
1.44949e-116	0.172629	38.9157	24.1802	9.76779e-115	0.573454	Ipmk	ENSMUSG00000060733	ENSMUSG00000060733
1.59614e-116	0.101966	22.4929	10.7766	1.07433e-114	0.558072	Prelid2	ENSMUSG00000056671	ENSMUSG00000056671
2.35619e-116	0.108421	30.0765	16.4334	1.58404e-114	0.566071	Pgd	ENSMUSG00000028961	ENSMUSG00000028961
3.04347e-116	-0.243539	59.9451	64.6884	2.04368e-114	0.413909	Tspan14	ENSMUSG00000037824	ENSMUSG00000037824
4.37904e-116	0.0924296	23.2247	11.2848	2.93705e-114	0.558822	Entpd7	ENSMUSG00000025192	ENSMUSG00000025192
5.56749e-116	0.0408438	6.77698	0.776606	3.72976e-114	0.529984	Kcnj9	ENSMUSG00000038026	ENSMUSG00000038026
6.78743e-116	0.169324	44.7364	29.0508	4.54168e-114	0.576817	Manba	ENSMUSG00000028164	ENSMUSG00000028164
9.9578e-116	0.0876714	20.1646	9.10834	6.65526e-114	0.554912	Pwp1	ENSMUSG00000001785	ENSMUSG00000001785
1.64262e-115	-0.254297	40.5289	48.9645	1.09656e-113	0.419678	Wdr44	ENSMUSG00000036769	ENSMUSG00000036769
2.26343e-115	0.0903421	23.6654	11.6203	1.50921e-113	0.559162	Gm44503	ENSMUSG00000089865	ENSMUSG00000089865
2.53898e-115	-0.193408	89.082	89.4919	1.69097e-113	0.411887	Wdr26	ENSMUSG00000038733	ENSMUSG00000038733
3.69587e-115	-0.250506	48.6197	55.5801	2.45859e-113	0.416958	Arhgef6	ENSMUSG00000031133	ENSMUSG00000031133
4.05882e-115	0.104027	24.921	12.6654	2.69689e-113	0.560586	Fam114a1	ENSMUSG00000029185	ENSMUSG00000029185
6.16571e-115	0.101371	22.3516	10.7287	4.09205e-113	0.557532	Nlrc5	ENSMUSG00000074151	ENSMUSG00000074151
6.72683e-115	0.192807	53.8334	37.5743	4.45927e-113	0.580895	Kdm5c	ENSMUSG00000025332	ENSMUSG00000025332
7.53152e-115	0.18848	51.4053	35.0623	4.9869e-113	0.579801	Slk	ENSMUSG00000025060	ENSMUSG00000025060
9.94996e-115	0.10527	25.8523	13.3269	6.5806e-113	0.561472	Ece1	ENSMUSG00000057530	ENSMUSG00000057530
1.01403e-114	-0.228938	57.9578	63.3461	6.69872e-113	0.414828	Phyhd1	ENSMUSG00000079484	ENSMUSG00000079484
1.27607e-114	-0.207304	84.0096	86.4621	8.41999e-113	0.412249	Mgat4a	ENSMUSG00000026110	ENSMUSG00000026110
1.69179e-114	0.20566	55.2969	39.6165	1.11502e-112	0.581442	Ctnnb1	ENSMUSG00000006932	ENSMUSG00000006932
3.16105e-114	-0.237709	67.1129	70.652	2.08097e-112	0.413608	Exoc6b	ENSMUSG00000033769	ENSMUSG00000033769
6.38847e-114	-0.215052	26.4178	37.3538	4.20077e-112	0.427823	Mical3	ENSMUSG00000051586	ENSMUSG00000051586
7.92721e-114	0.132043	98.1291	98.2838	5.20657e-112	0.587584	Snx29	ENSMUSG00000071669	ENSMUSG00000071669
1.03074e-113	0.115558	31.4901	17.814	6.76206e-112	0.566694	Mvp	ENSMUSG00000030681	ENSMUSG00000030681
1.72522e-113	0.171605	97.1312	96.3663	1.13052e-111	0.587451	Slc9a9	ENSMUSG00000031129	ENSMUSG00000031129
2.0656e-113	0.0537724	10.2694	2.67498	1.35201e-111	0.537999	Pirb	ENSMUSG00000058818	ENSMUSG00000058818
2.33931e-113	0.280445	77.7399	64.813	1.5294e-111	0.586408	Apbb2	ENSMUSG00000029207	ENSMUSG00000029207
6.25222e-113	-0.144994	13.1382	23.7967	4.08292e-111	0.441455	Cbx4	ENSMUSG00000039989	ENSMUSG00000039989
1.02525e-112	0.112987	30.6835	17.2963	6.68756e-111	0.56574	Tubb5	ENSMUSG00000001525	ENSMUSG00000001525
1.13686e-112	0.242247	75.3368	62.7709	7.40712e-111	0.585886	Tmsb4x	ENSMUSG00000049775	ENSMUSG00000049775
1.48334e-112	0.0777487	19.6574	8.81112	9.65354e-111	0.553513	Flot1	ENSMUSG00000059714	ENSMUSG00000059714
1.73737e-112	0.0763446	16.0153	6.27037	1.12939e-110	0.548205	Hspa4l	ENSMUSG00000025757	ENSMUSG00000025757
1.8097e-112	-0.234462	58.6396	64.0652	1.17507e-110	0.415538	Camta1	ENSMUSG00000014592	ENSMUSG00000014592
2.5334e-112	0.148024	35.6062	21.4382	1.64311e-110	0.569729	Abhd17c	ENSMUSG00000038459	ENSMUSG00000038459
3.02356e-112	-0.245939	37.9677	46.7593	1.95879e-110	0.421955	Traf5	ENSMUSG00000026637	ENSMUSG00000026637
4.28601e-112	0.223396	59.5792	43.3461	2.7735e-110	0.58197	Hsd17b12	ENSMUSG00000027195	ENSMUSG00000027195
4.43358e-112	0.123808	29.6774	16.4909	2.86574e-110	0.564634	Nmnat3	ENSMUSG00000032456	ENSMUSG00000032456
4.76618e-112	0.252228	76.293	62.8188	3.07724e-110	0.585709	Hectd1	ENSMUSG00000035247	ENSMUSG00000035247
8.81424e-112	0.133139	30.7334	17.6318	5.68439e-110	0.565641	Wdr91	ENSMUSG00000058486	ENSMUSG00000058486
8.96063e-112	-0.21376	70.4058	74.257	5.77227e-110	0.414161	Vav1	ENSMUSG00000034116	ENSMUSG00000034116
9.19828e-112	0.271228	44.0545	29.5206	5.91867e-110	0.575325	Atg4a	ENSMUSG00000079418	ENSMUSG00000079418
1.07889e-111	0.152897	40.4706	25.6759	6.92898e-110	0.57295	Zeb2os	ENSMUSG00000052248	ENSMUSG00000052248
1.07927e-111	0.12191	35.1073	20.8054	6.92898e-110	0.569066	Rps3	ENSMUSG00000030744	ENSMUSG00000030744
1.31329e-111	0.120532	34.176	20.0959	8.42193e-110	0.568335	Lman2	ENSMUSG00000021484	ENSMUSG00000021484
1.44361e-111	0.0565338	10.7018	2.96261	9.2472e-110	0.538618	Glipr1	ENSMUSG00000056888	ENSMUSG00000056888
3.37717e-111	0.0855312	21.7778	10.4314	2.16086e-109	0.555955	Synj2	ENSMUSG00000023805	ENSMUSG00000023805
6.87875e-111	0.0810995	21.1209	9.93289	4.39638e-109	0.555049	Rpl37	ENSMUSG00000041841	ENSMUSG00000041841
8.52579e-111	0.0871084	22.9752	11.3231	5.44295e-109	0.55729	Rpl14	ENSMUSG00000025794	ENSMUSG00000025794
9.90612e-111	0.0873052	22.3433	10.9012	6.31709e-109	0.556554	Rpl8	ENSMUSG00000003970	ENSMUSG00000003970
3.1991e-110	-0.199753	90.6702	91.8696	2.03778e-108	0.413868	Inpp4b	ENSMUSG00000037940	ENSMUSG00000037940
4.47721e-110	0.0580267	8.55646	1.80249	2.84873e-108	0.533782	Rai14	ENSMUSG00000022246	ENSMUSG00000022246
6.27931e-110	0.177735	45.3767	30.0096	3.9909e-108	0.57523	Rbms1	ENSMUSG00000026970	ENSMUSG00000026970
9.53627e-110	0.0881941	22.5345	11.1218	6.05415e-108	0.556574	ENSMUSG00000120081	ENSMUSG00000120081	ENSMUSG00000120081
1.31191e-109	0.049418	8.5232	1.78332	8.31946e-108	0.53363	Spef2	ENSMUSG00000072663	ENSMUSG00000072663
1.44975e-109	-0.239785	75.1123	78.3413	9.18338e-108	0.414651	Rcsd1	ENSMUSG00000040723	ENSMUSG00000040723
1.97837e-109	0.121242	30.3509	17.2867	1.2518e-107	0.564579	Ier2	ENSMUSG00000053560	ENSMUSG00000053560
2.34031e-109	-0.224568	72.9336	75.4267	1.47917e-107	0.414933	Kras	ENSMUSG00000030265	ENSMUSG00000030265
2.51544e-109	0.102291	27.4988	14.9377	1.5881e-107	0.561833	Rps24	ENSMUSG00000025290	ENSMUSG00000025290
5.22612e-109	0.236116	64.7597	48.7728	3.29581e-107	0.582283	Stx8	ENSMUSG00000020903	ENSMUSG00000020903
5.37331e-109	0.0921353	25.6611	13.4228	3.38489e-107	0.559821	Spg20	ENSMUSG00000036580	ENSMUSG00000036580
5.97475e-109	-0.180047	87.6684	88.5043	3.75961e-107	0.414419	Prex1	ENSMUSG00000039621	ENSMUSG00000039621
7.25034e-109	0.0652725	15.7658	6.2512	4.55724e-107	0.547148	Cyb5r1	ENSMUSG00000026456	ENSMUSG00000026456
1.12095e-108	-0.195568	82.6542	84.4775	7.03805e-107	0.414648	Slc12a6	ENSMUSG00000027130	ENSMUSG00000027130
1.40034e-108	0.0855502	22.5678	11.1218	8.78255e-107	0.556291	Nipal3	ENSMUSG00000028803	ENSMUSG00000028803
1.42855e-108	0.0942485	23.8733	12.1668	8.94963e-107	0.557825	Aggf1	ENSMUSG00000021681	ENSMUSG00000021681
2.05102e-108	-0.180386	18.5681	29.4727	1.28352e-106	0.43637	Cbfa2t3	ENSMUSG00000006362	ENSMUSG00000006362
2.82093e-108	-0.0647711	2.24514	8.81112	1.76339e-106	0.466867	Spns2	ENSMUSG00000040447	ENSMUSG00000040447
2.93493e-108	-0.267222	50.1414	56.3567	1.83264e-106	0.419168	Mgll	ENSMUSG00000033174	ENSMUSG00000033174
3.28119e-108	0.0929795	24.5385	12.5887	2.04662e-106	0.558414	Phgdh	ENSMUSG00000053398	ENSMUSG00000053398
3.29487e-108	0.127284	36.4543	22.0997	2.0529e-106	0.569021	Oip5os1	ENSMUSG00000085438	ENSMUSG00000085438
3.42009e-108	0.0436835	6.69383	0.901246	2.12859e-106	0.528989	Gm17749	ENSMUSG00000111818	ENSMUSG00000111818
6.16648e-108	0.205437	54.8977	39.2426	3.83371e-106	0.578887	Rufy3	ENSMUSG00000029291	ENSMUSG00000029291
7.02101e-108	0.043479	6.461	0.795781	4.36022e-106	0.528336	Rftn2	ENSMUSG00000025978	ENSMUSG00000025978
1.0151e-107	0.0745275	18.5847	8.26462	6.29714e-106	0.551047	Rps19	ENSMUSG00000040952	ENSMUSG00000040952
1.44053e-107	0.0627439	14.8428	5.66635	8.92657e-106	0.545432	Il12rb2	ENSMUSG00000018341	ENSMUSG00000018341
1.55456e-107	0.061678	14.8262	5.67593	9.62274e-106	0.545416	Coa5	ENSMUSG00000026112	ENSMUSG00000026112
1.88972e-107	0.226772	53.7502	38.2263	1.16847e-105	0.578285	Zfp704	ENSMUSG00000040209	ENSMUSG00000040209
1.99378e-107	0.0344294	5.58789	0.412272	1.23147e-105	0.525866	Tsix	ENSMUSG00000085715	ENSMUSG00000085715
2.18318e-107	0.112585	27.5736	15.0431	1.347e-105	0.561369	Pdk3	ENSMUSG00000035232	ENSMUSG00000035232
2.74579e-107	0.0904481	22.759	11.3135	1.69229e-105	0.556201	Gm49662	ENSMUSG00000116961	ENSMUSG00000116961
3.3188e-107	0.281195	73.2746	61.093	2.04325e-105	0.583498	Sgms1	ENSMUSG00000040451	ENSMUSG00000040451
4.94919e-107	0.0451101	8.6313	1.90796	3.04373e-105	0.53356	Angptl7	ENSMUSG00000028989	ENSMUSG00000028989
5.24883e-107	0.0994662	23.2579	11.745	3.22452e-105	0.556733	Serpinb6a	ENSMUSG00000060147	ENSMUSG00000060147
6.48873e-107	-0.219423	58.5648	63.5666	3.98194e-105	0.417742	Arhgap12	ENSMUSG00000041225	ENSMUSG00000041225
8.63366e-107	0.0739124	17.8862	7.84276	5.29253e-105	0.549909	Atg9a	ENSMUSG00000033124	ENSMUSG00000033124
1.1227e-106	0.0753168	19.2333	8.80153	6.87485e-105	0.55172	Srebf1	ENSMUSG00000020538	ENSMUSG00000020538
1.15724e-106	-0.192337	22.7424	33.3845	7.07879e-105	0.433182	Gusb	ENSMUSG00000025534	ENSMUSG00000025534
1.53245e-106	0.193324	51.8377	36.558	9.36387e-105	0.57721	Vmp1	ENSMUSG00000018171	ENSMUSG00000018171
3.52104e-106	0.0855381	17.7865	7.71812	2.14919e-104	0.549582	Ifi204	ENSMUSG00000073489	ENSMUSG00000073489
3.55267e-106	-0.209065	68.0692	71.4957	2.16618e-104	0.416652	Smarca2	ENSMUSG00000024921	ENSMUSG00000024921
3.57337e-106	0.129419	34.0762	20.163	2.17648e-104	0.566602	C5ar1	ENSMUSG00000049130	ENSMUSG00000049130
4.83734e-106	-0.251517	51.3554	57.977	2.94319e-104	0.419614	8030442B05Rik	ENSMUSG00000102674	ENSMUSG00000102674
5.70467e-106	0.125033	32.8621	19.3768	3.4672e-104	0.565664	Tmem65	ENSMUSG00000062373	ENSMUSG00000062373
6.29758e-106	0.0951266	26.792	14.4966	3.82348e-104	0.560209	Rplp0	ENSMUSG00000067274	ENSMUSG00000067274
7.34505e-106	0.0966573	26.7421	14.4583	4.4547e-104	0.56014	Rtcb	ENSMUSG00000001783	ENSMUSG00000001783
1.24688e-105	0.25824	80.5089	68.907	7.55414e-104	0.583663	Fndc3b	ENSMUSG00000039286	ENSMUSG00000039286
1.28303e-105	0.0992557	25.9937	13.9597	7.7649e-104	0.559361	Gm44710	ENSMUSG00000109455	ENSMUSG00000109455
1.70722e-105	0.144729	39.3148	24.9664	1.03212e-103	0.570219	Csf2rb	ENSMUSG00000071713	ENSMUSG00000071713
1.74411e-105	0.050537	9.77881	2.58869	1.0533e-103	0.535846	Gm11210	ENSMUSG00000085223	ENSMUSG00000085223
1.90743e-105	0.0565548	12.7058	4.372	1.15071e-103	0.541468	Dusp5	ENSMUSG00000034765	ENSMUSG00000034765
3.34393e-105	0.187648	50.4573	35.0527	2.0152e-103	0.576087	Atxn10	ENSMUSG00000016541	ENSMUSG00000016541
6.04787e-105	0.174101	48.2954	32.6654	3.64086e-103	0.574928	Atp6v1b2	ENSMUSG00000006273	ENSMUSG00000006273
1.06385e-104	0.21053	62.7058	47.1045	6.39769e-103	0.580141	Tyrobp	ENSMUSG00000030579	ENSMUSG00000030579
1.17017e-104	0.144779	42.2085	27.3346	7.02966e-103	0.571659	Arpc5	ENSMUSG00000008475	ENSMUSG00000008475
1.3339e-104	0.0913614	20.0067	9.43432	8.0048e-103	0.552255	Pde8a	ENSMUSG00000025584	ENSMUSG00000025584
1.33894e-104	0.0904331	21.8776	10.8917	8.02662e-103	0.554599	Nudc	ENSMUSG00000028851	ENSMUSG00000028851
2.1097e-104	0.0619323	13.6704	5.03356	1.26338e-102	0.542957	Mt1	ENSMUSG00000031765	ENSMUSG00000031765
2.42581e-104	0.17925	97.4888	96.2895	1.45116e-102	0.583788	Gab2	ENSMUSG00000004508	ENSMUSG00000004508
3.44641e-104	-0.0444097	0.706802	5.64717	2.05954e-102	0.475252	Gm29927	ENSMUSG00000114846	ENSMUSG00000114846
4.31695e-104	0.0591105	12.9054	4.55417	2.57706e-102	0.541599	Gys1	ENSMUSG00000003865	ENSMUSG00000003865
5.24352e-104	0.05372	11.3088	3.53787	3.12692e-102	0.538667	Fdft1	ENSMUSG00000021273	ENSMUSG00000021273
7.38087e-104	0.175126	46.8568	32.1189	4.3969e-102	0.574021	Pfkl	ENSMUSG00000020277	ENSMUSG00000020277
1.00621e-103	0.11372	32.5628	19.3097	5.98787e-102	0.564784	Rhog	ENSMUSG00000073982	ENSMUSG00000073982
1.22621e-103	0.044695	9.17179	2.30105	7.28951e-102	0.534317	Gm41724	ENSMUSG00000118365	ENSMUSG00000118365
1.68179e-103	0.130038	35.1322	21.3423	9.98737e-102	0.566648	Fcrl1	ENSMUSG00000059994	ENSMUSG00000059994
1.9577e-103	0.112288	28.8043	16.2033	1.16138e-101	0.561447	Abcc4	ENSMUSG00000032849	ENSMUSG00000032849
2.13189e-103	0.125155	36.2382	22.3778	1.2634e-101	0.567451	Snrnp200	ENSMUSG00000003660	ENSMUSG00000003660
2.30011e-103	-0.206375	25.6029	35.5992	1.36167e-101	0.432224	Siah2	ENSMUSG00000036432	ENSMUSG00000036432
2.36648e-103	0.129458	35.9471	22.1668	1.39951e-101	0.567241	Ddx24	ENSMUSG00000041645	ENSMUSG00000041645
2.76257e-103	0.0705218	18.8176	8.58102	1.63206e-101	0.550383	Galns	ENSMUSG00000015027	ENSMUSG00000015027
3.18324e-103	0.0698064	16.6972	7.08533	1.87864e-101	0.547427	Sf3b6	ENSMUSG00000037361	ENSMUSG00000037361
3.24135e-103	0.0626126	13.3295	4.87057	1.91095e-101	0.542188	Gtf3c5	ENSMUSG00000026816	ENSMUSG00000026816
4.57883e-103	0.169162	48.944	33.5858	2.69669e-101	0.574613	Tpcn1	ENSMUSG00000032741	ENSMUSG00000032741
5.41351e-103	-0.216618	63.5041	67.2004	3.18498e-101	0.418534	Spi1	ENSMUSG00000002111	ENSMUSG00000002111
5.89762e-103	0.193853	56.2864	40.4794	3.46622e-101	0.577485	Calm1	ENSMUSG00000001175	ENSMUSG00000001175
6.06206e-103	-0.0721704	3.82505	11.1889	3.5592e-101	0.4626	Gm28286	ENSMUSG00000100502	ENSMUSG00000100502
6.468e-103	-0.212406	72.5511	75.6184	3.79363e-101	0.417533	Dennd5a	ENSMUSG00000035901	ENSMUSG00000035901
9.95666e-103	0.112466	24.5801	13.1256	5.83381e-101	0.55721	Tmem230	ENSMUSG00000027341	ENSMUSG00000027341
1.17914e-102	0.0823603	21.9275	10.9396	6.90175e-101	0.554145	Aatk	ENSMUSG00000025375	ENSMUSG00000025375
1.60098e-102	0.0530853	11.0843	3.45158	9.36122e-101	0.538014	Cep295nl	ENSMUSG00000076433	ENSMUSG00000076433
2.06628e-102	0.0885749	24.7048	13.0393	1.20695e-100	0.557151	Rpl26	ENSMUSG00000060938	ENSMUSG00000060938
2.18541e-102	0.0721544	18.1523	8.18792	1.27523e-100	0.549328	Mettl7a1	ENSMUSG00000054619	ENSMUSG00000054619
2.71093e-102	0.0866132	20.8216	9.83701	1.58027e-100	0.552548	Ifi207	ENSMUSG00000073490	ENSMUSG00000073490
2.90833e-102	0.164772	44.1044	29.7603	1.69361e-100	0.572071	Hnrnpll	ENSMUSG00000024095	ENSMUSG00000024095
3.59041e-102	0.126516	38.0426	23.7967	2.08866e-100	0.568234	Sdf4	ENSMUSG00000029076	ENSMUSG00000029076
6.68155e-102	0.0532689	11.4585	3.70086	3.88293e-100	0.53862	Apol8	ENSMUSG00000056656	ENSMUSG00000056656
7.11805e-102	0.108662	22.2684	11.3231	4.13238e-100	0.554406	Taf4b	ENSMUSG00000054321	ENSMUSG00000054321
9.07506e-102	-0.0439637	0.465658	4.99521	5.26317e-100	0.477325	Rasd2	ENSMUSG00000034472	ENSMUSG00000034472
1.25989e-101	-0.222512	61.4585	65.2157	7.2994e-100	0.419415	Cdk11b	ENSMUSG00000029062	ENSMUSG00000029062
1.35802e-101	0.225143	68.7926	54.4295	7.85999e-100	0.58038	Golga4	ENSMUSG00000038708	ENSMUSG00000038708
2.21711e-101	0.0892784	24.3888	12.838	1.28192e-99	0.556548	Arpp19	ENSMUSG00000007656	ENSMUSG00000007656
2.2372e-101	-0.236845	50.7068	57.7181	1.29223e-99	0.421564	Cry1	ENSMUSG00000020038	ENSMUSG00000020038
2.54445e-101	-0.117602	9.05538	18.2167	1.46821e-99	0.45127	Dusp8	ENSMUSG00000037887	ENSMUSG00000037887
2.81273e-101	0.118421	31.6647	18.7824	1.62137e-99	0.563364	Zyx	ENSMUSG00000029860	ENSMUSG00000029860
3.10408e-101	0.0684408	16.4726	7.06616	1.78751e-99	0.546742	Eno1	ENSMUSG00000063524	ENSMUSG00000063524
3.47466e-101	0.0866109	20.0399	9.49185	1.99889e-99	0.551442	Gpm6b	ENSMUSG00000031342	ENSMUSG00000031342
7.44522e-101	-0.118678	6.80193	15.2445	4.27875e-99	0.455773	Mrc2	ENSMUSG00000020695	ENSMUSG00000020695
8.7912e-101	-0.265415	41.5932	48.3413	5.04719e-99	0.424951	Hsp90aa1	ENSMUSG00000021270	ENSMUSG00000021270
1.56549e-100	0.054492	10.7683	3.31735	8.97872e-99	0.537097	Rxfp1	ENSMUSG00000034009	ENSMUSG00000034009
2.68112e-100	-0.231	48.9606	55.1198	1.53619e-98	0.42261	Evl	ENSMUSG00000021262	ENSMUSG00000021262
5.75006e-100	0.13982	40.2711	25.9636	3.29127e-98	0.56896	Il16	ENSMUSG00000001741	ENSMUSG00000001741
7.78728e-100	0.073167	18.7677	8.76318	4.45289e-98	0.549605	Tsr1	ENSMUSG00000038335	ENSMUSG00000038335
1.00433e-99	0.0321086	5.14718	0.364334	5.73715e-98	0.523904	Clec1a	ENSMUSG00000033082	ENSMUSG00000033082
1.02266e-99	0.107899	27.848	15.5992	5.836e-98	0.559513	Sp100	ENSMUSG00000026222	ENSMUSG00000026222
1.19628e-99	0.0945202	21.0627	10.5657	6.81998e-98	0.552487	Nop2	ENSMUSG00000038279	ENSMUSG00000038279
2.21212e-99	0.073796	19.1502	9.0604	1.25987e-97	0.549997	Brms1	ENSMUSG00000080268	ENSMUSG00000080268
2.74039e-99	0.136739	37.9345	24.0173	1.55918e-97	0.567277	Mlph	ENSMUSG00000026303	ENSMUSG00000026303
2.79064e-99	0.209259	61.525	46.1074	1.58619e-97	0.577713	Arhgef11	ENSMUSG00000041977	ENSMUSG00000041977
4.10233e-99	0.0384137	5.7542	0.642378	2.32942e-97	0.525553	Scml4	ENSMUSG00000044770	ENSMUSG00000044770
4.86596e-99	0.046692	10.2362	3.02972	2.76028e-97	0.535822	Gm45753	ENSMUSG00000031640	ENSMUSG00000031640
5.354e-99	-0.228265	71.0461	74.1323	3.03411e-97	0.419281	4933406I18Rik	ENSMUSG00000087475	ENSMUSG00000087475
5.44297e-99	0.185873	53.4509	38.0153	3.08147e-97	0.574982	Aatf	ENSMUSG00000018697	ENSMUSG00000018697
5.45755e-99	0.148151	43.539	28.8974	3.08666e-97	0.570492	Naip2	ENSMUSG00000078945	ENSMUSG00000078945
7.09181e-99	0.121838	33.0866	19.9712	4.00698e-97	0.563718	Ppme1	ENSMUSG00000030718	ENSMUSG00000030718
7.71008e-99	0.0411677	6.80193	1.15053	4.352e-97	0.528253	Fam167a	ENSMUSG00000035095	ENSMUSG00000035095
7.87211e-99	0.082975	20.755	10.2301	4.43906e-97	0.551834	Prr5l	ENSMUSG00000032841	ENSMUSG00000032841
8.09636e-99	0.0494076	9.9368	2.88591	4.561e-97	0.535227	Gm45894	ENSMUSG00000110440	ENSMUSG00000110440
1.14341e-98	0.0419625	7.86629	1.70662	6.43491e-97	0.53077	ENSMUSG00000121201	ENSMUSG00000121201	ENSMUSG00000121201
1.1988e-98	0.0964467	29.0787	16.5868	6.74001e-97	0.560298	Rpl13	ENSMUSG00000000740	ENSMUSG00000000740
1.34324e-98	0.0396615	7.34242	1.42857	7.54466e-97	0.529535	B430306N03Rik	ENSMUSG00000043740	ENSMUSG00000043740
1.3536e-98	0.24462	77.2909	66.2224	7.59533e-97	0.58052	Nfe2l2	ENSMUSG00000015839	ENSMUSG00000015839
1.3969e-98	-0.266953	32.4381	41.8696	7.83061e-97	0.429611	Dlc1	ENSMUSG00000031523	ENSMUSG00000031523
1.44581e-98	-0.173628	94.1211	94.9281	8.09683e-97	0.418615	Mbnl1	ENSMUSG00000027763	ENSMUSG00000027763
1.92701e-98	0.0842279	21.071	10.441	1.0781e-96	0.552091	Lamc1	ENSMUSG00000026478	ENSMUSG00000026478
2.00381e-98	-0.247127	59.4961	64.209	1.11997e-96	0.420988	Txnip	ENSMUSG00000038393	ENSMUSG00000038393
2.26772e-98	-0.235704	51.1226	56.6251	1.26624e-96	0.422837	Sdccag8	ENSMUSG00000026504	ENSMUSG00000026504
2.37341e-98	0.172924	53.559	37.2675	1.32395e-96	0.574623	Eps15	ENSMUSG00000028552	ENSMUSG00000028552
2.44542e-98	-0.0344537	0.382505	4.66922	1.36279e-96	0.478564	Trp53i11	ENSMUSG00000068735	ENSMUSG00000068735
2.60142e-98	-0.0406177	0.731748	5.48418	1.44831e-96	0.476217	Prkcq	ENSMUSG00000026778	ENSMUSG00000026778
2.70017e-98	0.162352	46.6905	31.7162	1.50182e-96	0.571835	Sptan1	ENSMUSG00000057738	ENSMUSG00000057738
5.1981e-98	0.146298	38.8492	24.9185	2.88834e-96	0.567454	Dgkh	ENSMUSG00000034731	ENSMUSG00000034731
5.984e-98	0.132976	37.0115	23.5475	3.32179e-96	0.566311	Ulk1	ENSMUSG00000029512	ENSMUSG00000029512
7.91507e-98	-0.173422	15.6494	25.6088	4.38947e-96	0.443055	Gm35154	ENSMUSG00000111535	ENSMUSG00000111535
8.2413e-98	0.127555	39.9218	25.6184	4.56595e-96	0.567974	Nucb1	ENSMUSG00000030824	ENSMUSG00000030824
9.61274e-98	0.0903787	25.9272	14.2186	5.32061e-96	0.557154	Nap1l1	ENSMUSG00000058799	ENSMUSG00000058799
1.06279e-97	0.135855	40.6868	26.4334	5.87678e-96	0.568436	Naga	ENSMUSG00000022453	ENSMUSG00000022453
1.91195e-97	0.205212	60.0615	44.7747	1.0562e-95	0.576592	Tnfrsf21	ENSMUSG00000023915	ENSMUSG00000023915
2.19885e-97	0.0440764	6.22817	0.901246	1.21352e-95	0.526639	Cdo1	ENSMUSG00000033022	ENSMUSG00000033022
3.28358e-97	0.160579	43.7219	29.5014	1.81041e-95	0.570054	Sumo1	ENSMUSG00000026021	ENSMUSG00000026021
3.34415e-97	0.155839	47.5137	32.6654	1.84203e-95	0.571858	Cyba	ENSMUSG00000006519	ENSMUSG00000006519
3.36239e-97	0.0789794	20.7135	10.2876	1.85029e-95	0.551402	Serac1	ENSMUSG00000015659	ENSMUSG00000015659
5.30756e-97	0.218756	55.6544	41.6012	2.91788e-95	0.575228	Icam1	ENSMUSG00000037405	ENSMUSG00000037405
9.10018e-97	0.0864883	22.2518	11.419	4.99809e-95	0.553042	Slamf1	ENSMUSG00000015316	ENSMUSG00000015316
1.19074e-96	0.0623919	15.4665	6.51007	6.53357e-95	0.544304	Rps21	ENSMUSG00000039001	ENSMUSG00000039001
1.25991e-96	-0.222713	62.3233	66.7114	6.90649e-95	0.421274	Rnf169	ENSMUSG00000058761	ENSMUSG00000058761
1.33372e-96	0.125529	38.608	24.5254	7.30408e-95	0.566748	Adam9	ENSMUSG00000031555	ENSMUSG00000031555
2.08808e-96	0.0541978	13.2297	5.01438	1.14243e-94	0.540772	Dhcr7	ENSMUSG00000058454	ENSMUSG00000058454
2.13679e-96	0.0628284	16.2897	7.11409	1.16796e-94	0.545464	Loxl3	ENSMUSG00000000693	ENSMUSG00000000693
2.25071e-96	-0.24092	53.0018	59.233	1.22905e-94	0.423065	Gab1	ENSMUSG00000031714	ENSMUSG00000031714
2.28487e-96	0.0564168	12.9553	4.8418	1.24651e-94	0.540316	Stom	ENSMUSG00000026880	ENSMUSG00000026880
2.72153e-96	0.084363	10.7184	3.45158	1.48331e-94	0.536373	Lilrb4b	ENSMUSG00000112023	ENSMUSG00000112023
3.17896e-96	0.0903361	24.605	13.2886	1.73097e-94	0.555435	B3galt5	ENSMUSG00000074892	ENSMUSG00000074892
3.69571e-96	0.100871	30.301	17.8236	2.01042e-94	0.560665	Upf1	ENSMUSG00000058301	ENSMUSG00000058301
3.86784e-96	0.132813	34.0013	20.8533	2.10206e-94	0.563538	Farp1	ENSMUSG00000025555	ENSMUSG00000025555
4.18992e-96	0.136833	38.4084	24.5254	2.27493e-94	0.566501	Ttll5	ENSMUSG00000012609	ENSMUSG00000012609
5.36744e-96	-0.0701796	3.27623	10	2.91149e-94	0.465935	Gm5834	ENSMUSG00000085867	ENSMUSG00000085867
6.39966e-96	0.0708796	18.3685	8.60978	3.4681e-94	0.548182	Ptpn21	ENSMUSG00000021009	ENSMUSG00000021009
6.6056e-96	0.248717	67.6368	52.2915	3.57631e-94	0.577753	Pvt1	ENSMUSG00000097039	ENSMUSG00000097039
7.80307e-96	-0.0899548	6.02029	14.0268	4.22062e-94	0.458725	Adrb1	ENSMUSG00000035283	ENSMUSG00000035283
8.33924e-96	0.0329777	4.45701	0.153404	4.50635e-94	0.521518	Trim63	ENSMUSG00000028834	ENSMUSG00000028834
1.0679e-95	0.0641238	15.7575	6.75935	5.76526e-94	0.544545	Gm32591	ENSMUSG00000108015	ENSMUSG00000108015
1.1705e-95	0.05864	12.1736	4.372	6.31316e-94	0.538874	Oasl2	ENSMUSG00000029561	ENSMUSG00000029561
1.27435e-95	-0.218825	55.3551	60.441	6.86679e-94	0.422946	Ralgps1	ENSMUSG00000038831	ENSMUSG00000038831
1.60037e-95	0.121663	32.3466	19.5686	8.61542e-94	0.562123	Gas2l3	ENSMUSG00000074802	ENSMUSG00000074802
1.8329e-95	0.0399542	7.85797	1.77373	9.85789e-94	0.530333	Hsd17b7	ENSMUSG00000026675	ENSMUSG00000026675
2.15415e-95	0.0790086	22.2684	11.5149	1.15748e-93	0.552723	Zfp84	ENSMUSG00000046185	ENSMUSG00000046185
2.23488e-95	-0.0519509	0.14136	3.92138	1.19972e-93	0.481087	Lyve1	ENSMUSG00000030787	ENSMUSG00000030787
2.50189e-95	0.189932	54.1577	38.8207	1.34179e-93	0.573833	Nrp2	ENSMUSG00000025969	ENSMUSG00000025969
2.74601e-95	0.256562	74.5884	62.023	1.47133e-93	0.57877	Gramd1a	ENSMUSG00000001248	ENSMUSG00000001248
3.02825e-95	0.0747371	19.3331	9.35762	1.62104e-93	0.549261	Sh3bgrl3	ENSMUSG00000028843	ENSMUSG00000028843
3.15762e-95	-0.19024	74.63	76.6635	1.68871e-93	0.420611	Nek7	ENSMUSG00000026393	ENSMUSG00000026393
3.61612e-95	0.0568584	14.8927	6.1745	1.9321e-93	0.54315	Pofut2	ENSMUSG00000020260	ENSMUSG00000020260
3.91891e-95	0.0558842	12.3981	4.52541	2.09192e-93	0.539158	Ccdc57	ENSMUSG00000048445	ENSMUSG00000048445
4.90662e-95	0.083163	25.711	14.1035	2.61671e-93	0.556158	Myl12a	ENSMUSG00000024048	ENSMUSG00000024048
6.5356e-95	0.0718819	19.7073	9.66443	3.48219e-93	0.549654	Vdac1	ENSMUSG00000020402	ENSMUSG00000020402
8.27861e-95	0.0528498	12.9137	4.87057	4.40676e-93	0.539964	Pgpep1	ENSMUSG00000056204	ENSMUSG00000056204
8.81143e-95	-0.0772176	0.465658	4.72675	4.686e-93	0.478657	Cd163	ENSMUSG00000008845	ENSMUSG00000008845
9.03037e-95	-0.168917	86.0053	86.7785	4.79796e-93	0.420323	Map4k4	ENSMUSG00000026074	ENSMUSG00000026074
1.14539e-94	0.101488	30.5089	18.0633	6.07995e-93	0.560383	Rpsa	ENSMUSG00000032518	ENSMUSG00000032518
1.17018e-94	0.0860567	24.6715	13.4036	6.20574e-93	0.555073	Rps25	ENSMUSG00000009927	ENSMUSG00000009927
1.39908e-94	-0.247247	48.7194	54.7172	7.41278e-93	0.424986	Klhl6	ENSMUSG00000043008	ENSMUSG00000043008
1.47033e-94	0.133958	40.3792	26.0978	7.78304e-93	0.567106	Arhgap21	ENSMUSG00000036591	ENSMUSG00000036591
1.65796e-94	0.0915088	26.5175	14.8897	8.76814e-93	0.556844	Alas1	ENSMUSG00000032786	ENSMUSG00000032786
2.07465e-94	0.0492532	10.0615	3.09684	1.09616e-92	0.53481	Lilra5	ENSMUSG00000070873	ENSMUSG00000070873
2.81664e-94	0.163064	49.7838	34.4871	1.48682e-92	0.571682	2510009E07Rik	ENSMUSG00000043391	ENSMUSG00000043391
2.9781e-94	-0.231016	38.1507	46.5868	1.57059e-92	0.428596	Cdh23	ENSMUSG00000012819	ENSMUSG00000012819
4.91976e-94	0.0448686	8.45668	2.14765	2.5922e-92	0.531465	Zc2hc1a	ENSMUSG00000043542	ENSMUSG00000043542
6.50445e-94	-0.211154	64.6266	68.0537	3.42399e-92	0.422137	Irf2	ENSMUSG00000031627	ENSMUSG00000031627
6.97488e-94	0.126303	40.7534	26.3854	3.66825e-92	0.567067	Nucks1	ENSMUSG00000026434	ENSMUSG00000026434
7.8135e-94	0.0369216	6.36122	1.03547	4.10551e-92	0.526582	Ackr3	ENSMUSG00000044337	ENSMUSG00000044337
7.88725e-94	0.111056	30.3426	18.0153	4.14044e-92	0.56001	Trim25	ENSMUSG00000000275	ENSMUSG00000000275
1.32231e-93	-0.0936746	98.4367	97.8715	6.93514e-92	0.420725	Hexb	ENSMUSG00000021665	ENSMUSG00000021665
1.38926e-93	0.0930159	28.5299	16.443	7.27957e-92	0.558355	Cox4i1	ENSMUSG00000031818	ENSMUSG00000031818
1.43555e-93	0.0786361	19.8736	9.87536	7.5152e-92	0.549551	Cyb5a	ENSMUSG00000024646	ENSMUSG00000024646
1.43746e-93	0.0372413	7.48379	1.62033	7.51833e-92	0.529243	9930022D16Rik	ENSMUSG00000045065	ENSMUSG00000045065
1.46474e-93	0.157754	47.2809	32.5791	7.65395e-92	0.570393	Lasp1	ENSMUSG00000038366	ENSMUSG00000038366
1.51692e-93	-0.215064	35.0823	43.7009	7.91939e-92	0.43028	Sgk3	ENSMUSG00000025915	ENSMUSG00000025915
2.0674e-93	-0.212849	62.5395	66.1937	1.07834e-91	0.422641	Sik2	ENSMUSG00000037112	ENSMUSG00000037112
3.23726e-93	0.0742355	21.1459	10.767	1.68699e-91	0.550909	Rps5	ENSMUSG00000012848	ENSMUSG00000012848
3.26433e-93	0.157529	50.2079	34.9377	1.69954e-91	0.571455	Sel1l	ENSMUSG00000020964	ENSMUSG00000020964
3.60472e-93	-0.0458751	0.898054	5.63758	1.87505e-91	0.476257	Unc79	ENSMUSG00000021198	ENSMUSG00000021198
4.01776e-93	-0.161201	15.9072	25.5992	2.08799e-91	0.444326	Gatm	ENSMUSG00000027199	ENSMUSG00000027199
5.49485e-93	0.12447	38.4583	24.8993	2.85302e-91	0.565523	Myo7a	ENSMUSG00000030761	ENSMUSG00000030761
6.22158e-93	0.0851308	24.0313	12.8476	3.22741e-91	0.55388	Peg10	ENSMUSG00000092035	ENSMUSG00000092035
8.19606e-93	0.0248939	3.97472	0.0191755	4.24779e-91	0.519775	BC021767	ENSMUSG00000085006	ENSMUSG00000085006
9.50326e-93	-0.189605	77.69	79.2905	4.9208e-91	0.421493	Msi2	ENSMUSG00000069769	ENSMUSG00000069769
1.2855e-92	-0.148722	10.8099	20.0671	6.65028e-91	0.450871	Samd4	ENSMUSG00000021838	ENSMUSG00000021838
1.33097e-92	0.0724504	10.1696	3.23106	6.87931e-91	0.534749	Ckap2l	ENSMUSG00000048327	ENSMUSG00000048327
1.88861e-92	-0.2111	38.292	46.1361	9.75271e-91	0.429356	Bin2	ENSMUSG00000098112	ENSMUSG00000098112
1.94535e-92	0.0465991	8.31532	2.11889	1.00366e-90	0.530952	Fam20c	ENSMUSG00000025854	ENSMUSG00000025854
2.05471e-92	-0.232634	82.1553	86.558	1.05912e-90	0.421397	Ptpro	ENSMUSG00000030223	ENSMUSG00000030223
2.11184e-92	0.115614	34.2508	21.256	1.08759e-90	0.562513	Uhrf1bp1l	ENSMUSG00000019951	ENSMUSG00000019951
2.31152e-92	0.206065	57.7499	44.0556	1.18935e-90	0.574076	Gm37352	ENSMUSG00000103593	ENSMUSG00000103593
2.3356e-92	-0.221057	65.4332	69.233	1.20065e-90	0.422667	Lpp	ENSMUSG00000033306	ENSMUSG00000033306
2.86465e-92	0.126209	37.1944	23.7296	1.47129e-90	0.564446	ENSMUSG00000120233	ENSMUSG00000120233	ENSMUSG00000120233
3.05181e-92	-0.0769753	3.63379	10.3835	1.56601e-90	0.465736	Hlf	ENSMUSG00000003949	ENSMUSG00000003949
3.38164e-92	-0.197288	66.772	69.7699	1.7337e-90	0.422615	Anks1	ENSMUSG00000024219	ENSMUSG00000024219
4.5464e-92	0.0467273	10.3941	3.34612	2.32875e-90	0.535046	Mif	ENSMUSG00000033307	ENSMUSG00000033307
4.6779e-92	-0.212086	53.0434	58.3413	2.39396e-90	0.424939	Cd300c2	ENSMUSG00000044811	ENSMUSG00000044811
4.84744e-92	-0.198771	63.6288	66.4717	2.4785e-90	0.423115	Kif21b	ENSMUSG00000041642	ENSMUSG00000041642
5.30231e-92	0.0766801	22.0023	11.4477	2.70864e-90	0.551545	Cryzl1	ENSMUSG00000058240	ENSMUSG00000058240
6.77006e-92	0.0653307	16.2564	7.29626	3.45534e-90	0.544475	Mocs1	ENSMUSG00000064120	ENSMUSG00000064120
6.77827e-92	-0.188632	96.0752	97.4688	3.45643e-90	0.421469	Mef2c	ENSMUSG00000005583	ENSMUSG00000005583
7.21816e-92	0.0668092	17.8862	8.41802	3.67746e-90	0.546621	Rps20	ENSMUSG00000028234	ENSMUSG00000028234
7.68385e-92	0.107714	33.8849	21.0163	3.91122e-90	0.562083	Man2b2	ENSMUSG00000029119	ENSMUSG00000029119
8.09025e-92	-0.205049	78.4301	80.5369	4.11441e-90	0.421844	Ube2h	ENSMUSG00000039159	ENSMUSG00000039159
9.25126e-92	0.0615095	17.5786	8.17833	4.70066e-90	0.54618	Spata2	ENSMUSG00000047030	ENSMUSG00000047030
1.44755e-91	-0.218809	41.56	48.7632	7.34862e-90	0.428465	Abcc5	ENSMUSG00000022822	ENSMUSG00000022822
1.85178e-91	0.155748	50.291	35.1007	9.39235e-90	0.570816	Serbp1	ENSMUSG00000036371	ENSMUSG00000036371
1.91092e-91	-0.214009	33.3195	41.9751	9.6837e-90	0.431979	Ralgps2	ENSMUSG00000026594	ENSMUSG00000026594
2.21871e-91	0.111185	34.8661	21.8025	1.12334e-89	0.562599	Becn1	ENSMUSG00000035086	ENSMUSG00000035086
3.44245e-91	0.0512202	13.5955	5.42665	1.74139e-89	0.540357	Dph5	ENSMUSG00000033554	ENSMUSG00000033554
3.86087e-91	0.0556793	13.4043	5.36913	1.95131e-89	0.540105	ENSMUSG00000120054	ENSMUSG00000120054	ENSMUSG00000120054
5.17527e-91	0.0825394	13.7286	5.44583	2.61331e-89	0.540464	Colec12	ENSMUSG00000036103	ENSMUSG00000036103
5.61897e-91	0.234121	76.1434	65.1294	2.83485e-89	0.577175	Dmxl1	ENSMUSG00000037416	ENSMUSG00000037416
7.36301e-91	-0.0663567	3.29287	9.78907	3.71145e-89	0.467094	Notch4	ENSMUSG00000015468	ENSMUSG00000015468
7.40984e-91	0.0521246	12.5728	4.80345	3.73176e-89	0.538689	Gm15726	ENSMUSG00000087263	ENSMUSG00000087263
7.51917e-91	0.076321	16.0569	7.17162	3.78348e-89	0.543952	Plcb4	ENSMUSG00000039943	ENSMUSG00000039943
8.13085e-91	0.129828	37.4854	23.9501	4.08765e-89	0.564101	A330023F24Rik	ENSMUSG00000096929	ENSMUSG00000096929
8.71773e-91	0.0833604	22.4597	11.86	4.37884e-89	0.551725	Arap2	ENSMUSG00000037999	ENSMUSG00000037999
1.00762e-90	0.135017	38.7743	25.2349	5.05672e-89	0.564914	Rbbp8	ENSMUSG00000041238	ENSMUSG00000041238
1.04377e-90	0.0468525	11.0178	3.77756	5.23355e-89	0.535964	Tyw3	ENSMUSG00000047583	ENSMUSG00000047583
1.15173e-90	0.113505	36.3795	22.9914	5.76977e-89	0.563332	Spcs2	ENSMUSG00000035227	ENSMUSG00000035227
1.23794e-90	-0.0513621	1.51339	6.76894	6.19623e-89	0.473671	Prdm5	ENSMUSG00000029913	ENSMUSG00000029913
1.31266e-90	0.041275	7.02644	1.45733	6.56445e-89	0.527826	Tmem266	ENSMUSG00000032313	ENSMUSG00000032313
1.32242e-90	-0.212653	64.0196	67.4784	6.60749e-89	0.423632	Vapa	ENSMUSG00000024091	ENSMUSG00000024091
1.86867e-90	0.0686978	19.25	9.44391	9.32863e-89	0.547974	Lztfl1	ENSMUSG00000025245	ENSMUSG00000025245
2.3241e-90	0.118876	37.8181	24.2953	1.1592e-88	0.564163	Ankrd13a	ENSMUSG00000041870	ENSMUSG00000041870
3.00562e-90	0.0435721	9.67071	2.96261	1.49782e-88	0.533381	Gbp8	ENSMUSG00000034438	ENSMUSG00000034438
3.04926e-90	0.0402148	8.88907	2.5024	1.51824e-88	0.531831	Snx33	ENSMUSG00000032733	ENSMUSG00000032733
3.20654e-90	0.0684717	18.8924	9.24257	1.59516e-88	0.547515	Taldo1	ENSMUSG00000025503	ENSMUSG00000025503
3.54923e-90	-0.205107	61.4003	65.1965	1.7641e-88	0.42419	Cep170	ENSMUSG00000057335	ENSMUSG00000057335
3.82831e-90	0.106822	30.775	18.4564	1.90115e-88	0.559174	Mrtfb	ENSMUSG00000009569	ENSMUSG00000009569
7.51739e-90	0.103096	25.7775	14.6117	3.72991e-88	0.554856	Iqch	ENSMUSG00000037801	ENSMUSG00000037801
7.84547e-90	0.108016	33.5856	20.8725	3.8893e-88	0.561211	Lrrc59	ENSMUSG00000020869	ENSMUSG00000020869
7.90392e-90	0.040813	9.17179	2.68456	3.91488e-88	0.532344	Ajm1	ENSMUSG00000029419	ENSMUSG00000029419
8.08014e-90	0.0484872	5.87893	0.891659	3.99869e-88	0.524925	Lama3	ENSMUSG00000024421	ENSMUSG00000024421
1.18463e-89	0.0733724	21.5533	11.256	5.85742e-88	0.550463	Zfp991	ENSMUSG00000067916	ENSMUSG00000067916
1.28239e-89	0.124619	32.6626	20.3068	6.33527e-88	0.560543	Cyria	ENSMUSG00000020589	ENSMUSG00000020589
1.45753e-89	-0.0667773	2.96857	9.22339	7.19427e-88	0.468415	Clic5	ENSMUSG00000023959	ENSMUSG00000023959
1.58242e-89	0.0693292	19.8902	9.96165	7.80397e-88	0.548512	Gm13166	ENSMUSG00000085525	ENSMUSG00000085525
1.59499e-89	0.0406106	8.21553	2.14765	7.85914e-88	0.530344	4833445I07Rik	ENSMUSG00000103103	ENSMUSG00000103103
1.68031e-89	0.0611869	13.2712	5.2349	8.27243e-88	0.539487	Arhgap10	ENSMUSG00000037148	ENSMUSG00000037148
2.23265e-89	0.0890711	24.8462	13.8543	1.09822e-87	0.55381	Stat2	ENSMUSG00000040033	ENSMUSG00000040033
3.14172e-89	0.0707737	19.9651	10.0192	1.54405e-87	0.548518	Pde8b	ENSMUSG00000021684	ENSMUSG00000021684
3.69565e-89	0.140464	39.9967	26.3471	1.81472e-87	0.565067	Rora	ENSMUSG00000032238	ENSMUSG00000032238
3.84129e-89	0.0917272	25.2702	14.2282	1.88461e-87	0.554165	Scn1b	ENSMUSG00000019194	ENSMUSG00000019194
4.07664e-89	0.158465	49.7505	35.1774	1.99693e-87	0.569778	Agpat3	ENSMUSG00000001211	ENSMUSG00000001211
4.07723e-89	0.10525	30.7916	18.6577	1.99693e-87	0.558916	Parp9	ENSMUSG00000022906	ENSMUSG00000022906
4.82306e-89	0.166721	95.701	93.9501	2.36019e-87	0.577273	Actb	ENSMUSG00000029580	ENSMUSG00000029580
5.7579e-89	-0.0709519	0.65691	4.93768	2.81525e-87	0.478527	Egfr	ENSMUSG00000020122	ENSMUSG00000020122
5.98822e-89	0.0724371	21.2872	11.0547	2.92535e-87	0.549968	Gpalpp1	ENSMUSG00000022008	ENSMUSG00000022008
6.90544e-89	0.0910804	25.8357	14.4966	3.37054e-87	0.554532	Gab3	ENSMUSG00000032750	ENSMUSG00000032750
8.99283e-89	0.073234	21.2207	11.0738	4.38564e-87	0.549884	Cant1	ENSMUSG00000025575	ENSMUSG00000025575
9.20144e-89	0.11038	34.1094	21.2656	4.48354e-87	0.561189	Klhdc10	ENSMUSG00000029775	ENSMUSG00000029775
1.03598e-88	-0.213144	35.8307	43.4995	5.04364e-87	0.431995	ENSMUSG00000120400	ENSMUSG00000120400	ENSMUSG00000120400
1.22477e-88	-0.221587	41.4435	48.3509	5.95771e-87	0.429741	Acvr1	ENSMUSG00000026836	ENSMUSG00000026836
1.98271e-88	0.0828211	23.7402	12.953	9.63634e-87	0.55241	Raph1	ENSMUSG00000026014	ENSMUSG00000026014
2.03774e-88	-0.198622	70.8631	74.1611	9.89537e-87	0.423814	Lrrk1	ENSMUSG00000015133	ENSMUSG00000015133
2.83942e-88	0.174688	56.4527	41.5628	1.37766e-86	0.571823	Creg1	ENSMUSG00000040713	ENSMUSG00000040713
3.10545e-88	0.20904	62.0239	48.5618	1.50546e-86	0.573516	Spata13	ENSMUSG00000021990	ENSMUSG00000021990
4.32916e-88	0.0756262	22.6426	12.1285	2.0969e-86	0.551197	Eci2	ENSMUSG00000021417	ENSMUSG00000021417
4.44821e-88	0.0798929	22.3017	11.8888	2.15274e-86	0.550847	Cmc1	ENSMUSG00000039163	ENSMUSG00000039163
4.50205e-88	0.121315	39.4645	25.8198	2.17695e-86	0.564338	Supt16	ENSMUSG00000035726	ENSMUSG00000035726
4.5159e-88	0.226304	63.8201	50.9012	2.18179e-86	0.573906	Nckap5l	ENSMUSG00000023009	ENSMUSG00000023009
6.77915e-88	0.0741321	22.2268	11.8792	3.27247e-86	0.55074	Rps3a1	ENSMUSG00000028081	ENSMUSG00000028081
7.02892e-88	0.134557	40.0299	26.1553	3.39017e-86	0.564545	Slc39a11	ENSMUSG00000041654	ENSMUSG00000041654
7.22135e-88	0.0401289	9.64577	3.01055	3.48004e-86	0.532949	Zfp268	ENSMUSG00000078502	ENSMUSG00000078502
8.61346e-88	0.117598	28.48	16.9799	4.14741e-86	0.556687	Gcnt2	ENSMUSG00000021360	ENSMUSG00000021360
8.73274e-88	0.192849	61.1675	46.5772	4.2013e-86	0.572988	Wwp2	ENSMUSG00000031930	ENSMUSG00000031930
9.2737e-88	0.0289115	4.44869	0.287632	4.45779e-86	0.52081	Eml2	ENSMUSG00000040811	ENSMUSG00000040811
9.67271e-88	0.069147	19.9318	10.163	4.64567e-86	0.548167	Aldh3a2	ENSMUSG00000010025	ENSMUSG00000010025
1.36193e-87	0.0731331	20.2977	10.4794	6.53565e-86	0.54857	Ptgr2	ENSMUSG00000072946	ENSMUSG00000072946
1.67745e-87	0.0336681	4.59837	0.354746	8.04303e-86	0.521221	Mybpc1	ENSMUSG00000020061	ENSMUSG00000020061
2.73997e-87	0.089716	26.5841	15.3883	1.31265e-85	0.554849	Eif3b	ENSMUSG00000056076	ENSMUSG00000056076
3.92203e-87	0.0599384	16.2315	7.48802	1.87737e-85	0.5434	Myd88	ENSMUSG00000032508	ENSMUSG00000032508
5.96325e-87	0.1024	33.7269	21.0259	2.85206e-85	0.560311	Rab5c	ENSMUSG00000019173	ENSMUSG00000019173
6.47127e-87	-0.213997	60.3609	63.9406	3.09243e-85	0.425791	Vps37b	ENSMUSG00000066278	ENSMUSG00000066278
7.08792e-87	0.0700416	21.994	11.6395	3.38427e-85	0.550158	Gga2	ENSMUSG00000030872	ENSMUSG00000030872
1.11288e-86	0.0976637	31.3654	19.1467	5.30921e-85	0.558531	Osbpl2	ENSMUSG00000039050	ENSMUSG00000039050
1.12306e-86	-0.239945	58.3486	63.442	5.35334e-85	0.426126	Dip2c	ENSMUSG00000048264	ENSMUSG00000048264
1.13861e-86	0.102031	32.9869	20.4506	5.42291e-85	0.559704	Rab21	ENSMUSG00000020132	ENSMUSG00000020132
1.37551e-86	-0.208923	64.6183	68.1208	6.54573e-85	0.425298	Impact	ENSMUSG00000024423	ENSMUSG00000024423
1.94155e-86	0.071518	19.8819	10.1246	9.23169e-85	0.547742	Spata6	ENSMUSG00000034401	ENSMUSG00000034401
2.02308e-86	-0.210415	40.454	47.3634	9.61134e-85	0.431033	Map4k5	ENSMUSG00000034761	ENSMUSG00000034761
2.24895e-86	0.154204	46.0003	32.0614	1.06755e-84	0.567147	Xpo1	ENSMUSG00000020290	ENSMUSG00000020290
2.33095e-86	-0.14519	87.5769	87.9195	1.10555e-84	0.423992	Son	ENSMUSG00000022961	ENSMUSG00000022961
2.57146e-86	0.125041	39.1735	25.9732	1.21861e-84	0.563627	Zfp622	ENSMUSG00000052253	ENSMUSG00000052253
3.96837e-86	0.100943	32.0888	19.7699	1.87905e-84	0.558888	Glb1	ENSMUSG00000045594	ENSMUSG00000045594
4.12395e-86	0.0289219	5.06403	0.584851	1.95109e-84	0.52239	Gm28192	ENSMUSG00000100629	ENSMUSG00000100629
4.95755e-86	0.0710685	19.8819	10.2589	2.34353e-84	0.547708	Rpl23	ENSMUSG00000071415	ENSMUSG00000071415
5.41885e-86	0.218163	77.5486	65.9827	2.55948e-84	0.575091	Trak1	ENSMUSG00000032536	ENSMUSG00000032536
9.96347e-86	0.230228	83.7519	74.861	4.70213e-84	0.575472	Tpm3	ENSMUSG00000027940	ENSMUSG00000027940
1.0867e-85	-0.145775	17.1212	26.3183	5.12429e-84	0.445658	Slc25a37	ENSMUSG00000034248	ENSMUSG00000034248
1.17829e-85	0.0282903	5.33843	0.71908	5.55159e-84	0.523074	Cpn1	ENSMUSG00000025196	ENSMUSG00000025196
1.61376e-85	0.0751003	22.0522	11.8025	7.59708e-84	0.549882	Dstn	ENSMUSG00000015932	ENSMUSG00000015932
2.57098e-85	0.0586999	16.6639	7.84276	1.20933e-83	0.543539	Siae	ENSMUSG00000001942	ENSMUSG00000001942
3.85125e-85	0.0587126	15.4914	7.01822	1.81006e-83	0.541927	Stard5	ENSMUSG00000046027	ENSMUSG00000046027
3.88209e-85	0.0718269	20.173	10.4506	1.82305e-83	0.547768	Acot9	ENSMUSG00000025287	ENSMUSG00000025287
4.05553e-85	0.246141	79.0454	68.2838	1.90293e-83	0.574855	Bcas3	ENSMUSG00000059439	ENSMUSG00000059439
4.4484e-85	0.100204	32.4131	20.1342	2.08555e-83	0.558789	Polr1a	ENSMUSG00000049553	ENSMUSG00000049553
5.68289e-85	0.11901	38.5082	25.1007	2.66213e-83	0.562649	Gtf2f2	ENSMUSG00000067995	ENSMUSG00000067995
6.01201e-85	-0.210214	62.2485	65.6951	2.81399e-83	0.426364	Gpr34	ENSMUSG00000040229	ENSMUSG00000040229
6.1461e-85	-0.233852	24.314	33.2598	2.8744e-83	0.439935	Glis3	ENSMUSG00000052942	ENSMUSG00000052942
8.2058e-85	0.0827509	26.0436	15.0431	3.83453e-83	0.553605	Pfn1	ENSMUSG00000018293	ENSMUSG00000018293
1.07253e-84	0.0910379	29.1951	17.5264	5.00776e-83	0.556224	Capns1	ENSMUSG00000001794	ENSMUSG00000001794
1.19866e-84	0.0254552	4.08282	0.191755	5.5921e-83	0.519452	Gm50269	ENSMUSG00000118232	ENSMUSG00000118232
1.39429e-84	0.124172	33.4692	21.3806	6.49945e-83	0.559485	Flna	ENSMUSG00000031328	ENSMUSG00000031328
1.42694e-84	0.0845615	28.3552	16.7881	6.64622e-83	0.555473	Cdc37	ENSMUSG00000019471	ENSMUSG00000019471
1.64881e-84	0.0541455	13.9864	5.99233	7.67336e-83	0.539644	Rpl39	ENSMUSG00000079641	ENSMUSG00000079641
2.00081e-84	0.0441682	9.04706	2.78044	9.30393e-83	0.531282	Dgke	ENSMUSG00000000276	ENSMUSG00000000276
2.06685e-84	0.156766	48.5199	34.4871	9.60318e-83	0.567463	Daam1	ENSMUSG00000034574	ENSMUSG00000034574
2.07225e-84	0.105933	33.9015	21.3231	9.62042e-83	0.559574	Nab1	ENSMUSG00000002881	ENSMUSG00000002881
2.96965e-84	0.0852618	26.7171	15.5609	1.37754e-82	0.554012	Slu7	ENSMUSG00000020409	ENSMUSG00000020409
3.74879e-84	0.0829656	23.8566	13.4036	1.73755e-82	0.551394	Slc9a3r1	ENSMUSG00000020733	ENSMUSG00000020733
3.96667e-84	-0.18799	2.41976	7.97699	1.83704e-82	0.471648	F13a1	ENSMUSG00000039109	ENSMUSG00000039109
4.2882e-84	0.0929507	28.0725	16.6155	1.98434e-82	0.555102	Pced1b	ENSMUSG00000044250	ENSMUSG00000044250
4.37593e-84	0.0606177	16.614	7.8907	2.02329e-82	0.54321	Bahd1	ENSMUSG00000040007	ENSMUSG00000040007
4.3855e-84	-0.0435032	0.340928	4.01726	2.02607e-82	0.481586	Pf4	ENSMUSG00000029373	ENSMUSG00000029373
4.55154e-84	0.0568439	15.7575	7.24832	2.10108e-82	0.542049	Itpr3	ENSMUSG00000042644	ENSMUSG00000042644
4.87781e-84	0.105127	33.6604	21.2848	2.24987e-82	0.559332	Tomm34	ENSMUSG00000018322	ENSMUSG00000018322
5.51659e-84	0.0959664	28.006	16.6731	2.54245e-82	0.555057	Pbdc1	ENSMUSG00000031226	ENSMUSG00000031226
5.72478e-84	0.119371	37.2942	24.4871	2.63627e-82	0.561678	Tnip1	ENSMUSG00000020400	ENSMUSG00000020400
6.03324e-84	-0.162503	17.1545	26.2895	2.77607e-82	0.446222	Etv1	ENSMUSG00000004151	ENSMUSG00000004151
9.17346e-84	0.09171	25.212	14.4583	4.21757e-82	0.552546	Cyp51	ENSMUSG00000001467	ENSMUSG00000001467
1.01813e-83	0.211082	75.9687	64.257	4.67717e-82	0.573915	Dync1h1	ENSMUSG00000018707	ENSMUSG00000018707
1.32583e-83	0.0502945	10.8099	3.92138	6.08581e-82	0.534403	Lrrc27	ENSMUSG00000015980	ENSMUSG00000015980
1.84908e-83	0.166456	53.6421	39.3097	8.48079e-82	0.568967	Hipk1	ENSMUSG00000008730	ENSMUSG00000008730
2.05855e-83	0.10094	29.1202	17.5647	9.43393e-82	0.555767	Cstpp1	ENSMUSG00000040591	ENSMUSG00000040591
2.96402e-83	0.104811	26.9832	16.0019	1.35726e-81	0.554014	Tnf	ENSMUSG00000024401	ENSMUSG00000024401
3.95074e-83	-0.204684	79.7189	82.0997	1.80764e-81	0.425654	Prkcb	ENSMUSG00000052889	ENSMUSG00000052889
4.45266e-83	0.0655709	16.2315	7.65101	2.03566e-81	0.54247	Mms22l	ENSMUSG00000045751	ENSMUSG00000045751
4.88802e-83	0.0747869	23.3577	12.9626	2.2329e-81	0.550533	Tkt	ENSMUSG00000021957	ENSMUSG00000021957
7.89345e-83	0.0482853	12.1986	4.8418	3.60293e-81	0.536559	Echs1	ENSMUSG00000025465	ENSMUSG00000025465
1.03074e-82	0.0225344	3.62548	0.0479386	4.701e-81	0.517886	Gm38335	ENSMUSG00000104000	ENSMUSG00000104000
1.21721e-82	0.0633905	16.9134	8.05369	5.54702e-81	0.543176	Sh3bgrl	ENSMUSG00000031246	ENSMUSG00000031246
1.292e-82	-0.196085	83.4608	85.1965	5.88315e-81	0.425772	Ubash3b	ENSMUSG00000032020	ENSMUSG00000032020
1.41474e-82	0.0620525	17.221	8.12081	6.43688e-81	0.543443	Aoah	ENSMUSG00000021322	ENSMUSG00000021322
2.18045e-82	0.0852882	27.2909	16.1553	9.91286e-81	0.553946	Eef1g	ENSMUSG00000071644	ENSMUSG00000071644
2.3333e-82	0.133312	40.9945	27.6989	1.05993e-80	0.563142	Stx6	ENSMUSG00000026470	ENSMUSG00000026470
2.46507e-82	0.206743	84.5002	76.2033	1.1189e-80	0.573974	Eif4g2	ENSMUSG00000005610	ENSMUSG00000005610
4.0526e-82	0.163094	53.6754	39.4823	1.83802e-80	0.568431	Zfp106	ENSMUSG00000027288	ENSMUSG00000027288
4.6309e-82	0.113478	37.6268	24.65	2.09863e-80	0.561118	Liph	ENSMUSG00000044626	ENSMUSG00000044626
5.51943e-82	-0.180647	64.5851	66.7977	2.4993e-80	0.42744	Git2	ENSMUSG00000041890	ENSMUSG00000041890
5.57322e-82	0.111116	35.074	22.6462	2.52166e-80	0.55957	Ccdc82	ENSMUSG00000079084	ENSMUSG00000079084
5.61258e-82	0.0524082	13.1299	5.50336	2.53746e-80	0.537841	Cep78	ENSMUSG00000041491	ENSMUSG00000041491
5.90424e-82	0.153068	49.3098	34.9664	2.6672e-80	0.566717	Nsf	ENSMUSG00000034187	ENSMUSG00000034187
6.84091e-82	0.0793281	24.4886	13.9981	3.08789e-80	0.551328	Mfsd12	ENSMUSG00000034854	ENSMUSG00000034854
9.99766e-82	0.0576762	9.6624	3.23106	4.50923e-80	0.532	Cytip	ENSMUSG00000026832	ENSMUSG00000026832
1.22938e-81	0.204484	94.911	91.8504	5.54046e-80	0.573911	Ski	ENSMUSG00000029050	ENSMUSG00000029050
1.3635e-81	0.130076	36.3462	24.1802	6.14006e-80	0.56036	Nfkbie	ENSMUSG00000023947	ENSMUSG00000023947
1.4565e-81	-0.213231	57.7083	60.278	6.55368e-80	0.428724	Camk1	ENSMUSG00000030272	ENSMUSG00000030272
1.52162e-81	0.10381	35.0158	22.4928	6.84129e-80	0.559337	mt-Nd2	ENSMUSG00000064345	ENSMUSG00000064345
1.53109e-81	0.0760505	23.3993	13.1735	6.87846e-80	0.550195	Ube2z	ENSMUSG00000014349	ENSMUSG00000014349
1.7277e-81	0.12138	39.4229	26.4142	7.7556e-80	0.561981	Il10rb	ENSMUSG00000022969	ENSMUSG00000022969
1.9483e-81	0.0900584	30.6253	18.8303	8.73898e-80	0.556255	Sf3a1	ENSMUSG00000002129	ENSMUSG00000002129
2.45738e-81	-0.124533	10.3526	18.6769	1.10138e-79	0.455194	Adamts16	ENSMUSG00000049538	ENSMUSG00000049538
3.46151e-81	0.0587924	15.6993	7.36337	1.5502e-79	0.541339	Eif2s3x	ENSMUSG00000035150	ENSMUSG00000035150
3.88758e-81	0.204388	92.2584	87.3154	1.73965e-79	0.573652	Cmip	ENSMUSG00000034390	ENSMUSG00000034390
4.4195e-81	0.124043	38.8242	25.6855	1.97612e-79	0.561431	Mnat1	ENSMUSG00000021103	ENSMUSG00000021103
4.45072e-81	0.11971	39.2317	26.1457	1.98852e-79	0.561687	Pigk	ENSMUSG00000039047	ENSMUSG00000039047
5.2455e-81	0.10769	35.4731	23.0297	2.34179e-79	0.559474	Adipor2	ENSMUSG00000030168	ENSMUSG00000030168
7.11981e-81	0.160647	49.6092	35.8389	3.17606e-79	0.566491	Snx10	ENSMUSG00000038301	ENSMUSG00000038301
7.27166e-81	0.0596269	18.46	9.32886	3.24126e-79	0.544673	Zmat2	ENSMUSG00000001383	ENSMUSG00000001383
7.78636e-81	0.0613494	17.7781	8.84947	3.46797e-79	0.543866	Mlh3	ENSMUSG00000021245	ENSMUSG00000021245
1.02929e-80	-0.0267048	0.274405	3.72963	4.58078e-79	0.482714	6030468B19Rik	ENSMUSG00000025573	ENSMUSG00000025573
1.11953e-80	0.0528157	14.0945	6.21285	4.97848e-79	0.538983	Blzf1	ENSMUSG00000026577	ENSMUSG00000026577
1.1826e-80	0.0738455	23.9647	13.557	5.25485e-79	0.550425	Mybbp1a	ENSMUSG00000040463	ENSMUSG00000040463
1.26638e-80	0.156369	48.0126	34.0364	5.62276e-79	0.565697	Map2k6	ENSMUSG00000020623	ENSMUSG00000020623
1.26737e-80	-0.204018	68.7344	71.9847	5.62277e-79	0.427524	Dusp16	ENSMUSG00000030203	ENSMUSG00000030203
1.3224e-80	0.0998537	27.4073	16.3471	5.86235e-79	0.553484	Adk	ENSMUSG00000039197	ENSMUSG00000039197
1.38342e-80	0.0928745	25.2204	14.6884	6.12812e-79	0.551627	Prdm1	ENSMUSG00000038151	ENSMUSG00000038151
1.40395e-80	-0.174447	89.057	89.0221	6.21424e-79	0.426619	Itgb5	ENSMUSG00000022817	ENSMUSG00000022817
1.41333e-80	0.0606671	16.9632	8.29338	6.25087e-79	0.542819	Otud6b	ENSMUSG00000040550	ENSMUSG00000040550
2.38791e-80	0.0683878	19.8071	10.4219	1.05531e-78	0.546113	Ccng1	ENSMUSG00000020326	ENSMUSG00000020326
2.54608e-80	0.0752613	24.5136	13.9597	1.12434e-78	0.550817	Cbx5	ENSMUSG00000009575	ENSMUSG00000009575
2.83296e-80	0.100657	32.4713	20.4506	1.25006e-78	0.557201	Myl12b	ENSMUSG00000034868	ENSMUSG00000034868
4.53802e-80	0.0649384	19.2416	10.0096	2.00087e-78	0.545406	Plbd2	ENSMUSG00000029598	ENSMUSG00000029598
4.76816e-80	0.0786779	25.6694	14.9569	2.10071e-78	0.551809	Mfsd11	ENSMUSG00000020818	ENSMUSG00000020818
5.29369e-80	0.238726	71.1625	59.1179	2.33045e-78	0.571651	Mapre2	ENSMUSG00000024277	ENSMUSG00000024277
6.49488e-80	0.0620339	18.8176	9.67402	2.85704e-78	0.544866	Tlr1	ENSMUSG00000044827	ENSMUSG00000044827
6.53216e-80	0.0648327	18.9672	9.77948	2.87123e-78	0.545034	Hacd4	ENSMUSG00000028497	ENSMUSG00000028497
7.73782e-80	0.0433975	6.66888	1.53404	3.39856e-78	0.525641	Nxpe4	ENSMUSG00000044229	ENSMUSG00000044229
7.75746e-80	-0.179544	67.221	70.0479	3.40456e-78	0.428065	Arid4a	ENSMUSG00000048118	ENSMUSG00000048118
8.38852e-80	0.214817	77.8314	66.8456	3.67869e-78	0.572321	Rab7	ENSMUSG00000079477	ENSMUSG00000079477
8.40352e-80	0.0382126	8.24879	2.43528	3.68243e-78	0.528987	Klhl38	ENSMUSG00000022357	ENSMUSG00000022357
8.44666e-80	0.110943	35.0075	22.7325	3.6985e-78	0.558757	Pex7	ENSMUSG00000020003	ENSMUSG00000020003
8.98083e-80	0.20901	93.5057	91.908	3.92937e-78	0.573038	Cd86	ENSMUSG00000022901	ENSMUSG00000022901
1.36989e-79	-0.126634	13.8949	22.7037	5.98906e-78	0.451142	Arhgef10l	ENSMUSG00000040964	ENSMUSG00000040964
1.42919e-79	0.0968135	33.3361	21.2848	6.24354e-78	0.557571	Rack1	ENSMUSG00000020372	ENSMUSG00000020372
1.44237e-79	0.0725542	22.7091	12.627	6.29629e-78	0.548895	Ercc6l2	ENSMUSG00000021470	ENSMUSG00000021470
1.46241e-79	0.0774955	24.4803	14.0556	6.37888e-78	0.550597	4931406C07Rik	ENSMUSG00000031938	ENSMUSG00000031938
1.46569e-79	0.071196	20.5555	11.0451	6.3883e-78	0.546725	Plekha8	ENSMUSG00000005225	ENSMUSG00000005225
1.63115e-79	0.0493657	11.6664	4.63087	7.10403e-78	0.535082	Zfp667	ENSMUSG00000054893	ENSMUSG00000054893
1.75103e-79	0.0967162	33.0866	21.0067	7.6203e-78	0.557347	Tmem106b	ENSMUSG00000029571	ENSMUSG00000029571
1.83191e-79	-0.0468199	1.5217	6.28955	7.9662e-78	0.476046	Snph	ENSMUSG00000027457	ENSMUSG00000027457
1.96384e-79	0.0803495	22.4846	12.627	8.53341e-78	0.54872	Fam98b	ENSMUSG00000027349	ENSMUSG00000027349
2.10673e-79	-0.183481	73.1748	75.6184	9.14735e-78	0.427742	Ncoa2	ENSMUSG00000005886	ENSMUSG00000005886
2.38231e-79	0.0783288	12.3981	5.1582	1.0336e-77	0.53623	Antxr2	ENSMUSG00000029338	ENSMUSG00000029338
2.55194e-79	0.126365	41.1774	28.2838	1.10636e-77	0.562138	Samd4b	ENSMUSG00000109336	ENSMUSG00000109336
2.94452e-79	0.0320351	7.1096	1.78332	1.27559e-77	0.526526	B430319H21Rik	ENSMUSG00000085532	ENSMUSG00000085532
3.00048e-79	0.118671	37.71	24.976	1.29884e-77	0.560158	Zwint	ENSMUSG00000019923	ENSMUSG00000019923
3.33367e-79	0.0275234	5.08897	0.738255	1.44198e-77	0.521744	Gabrr2	ENSMUSG00000023267	ENSMUSG00000023267
3.65435e-79	0.21196	69.6657	57.9866	1.57949e-77	0.571083	Herc4	ENSMUSG00000020064	ENSMUSG00000020064
3.67229e-79	0.0498669	11.3255	4.39118	1.58604e-77	0.534436	Ccdc138	ENSMUSG00000038010	ENSMUSG00000038010
3.95452e-79	0.137398	46.3579	32.464	1.70664e-77	0.564373	Ckap5	ENSMUSG00000040549	ENSMUSG00000040549
4.12704e-79	0.0937672	30.9413	19.3289	1.77975e-77	0.555745	Nupl1	ENSMUSG00000063895	ENSMUSG00000063895
5.41968e-79	-0.208961	36.8285	43.9693	2.33542e-77	0.435578	Btg3	ENSMUSG00000022863	ENSMUSG00000022863
5.74572e-79	0.0924649	31.0078	19.3576	2.47404e-77	0.555732	Copg1	ENSMUSG00000030058	ENSMUSG00000030058
5.93744e-79	0.0718998	23.682	13.442	2.55467e-77	0.549664	Stxbp2	ENSMUSG00000004626	ENSMUSG00000004626
7.73766e-79	0.0966631	30.6752	19.0892	3.32673e-77	0.555446	Map3k20	ENSMUSG00000004085	ENSMUSG00000004085
1.13488e-78	0.0951286	34.018	21.7641	4.87563e-77	0.557654	Ccdc47	ENSMUSG00000078622	ENSMUSG00000078622
1.62818e-78	0.0676086	19.99	10.604	6.98966e-77	0.545796	Blvrb	ENSMUSG00000040466	ENSMUSG00000040466
1.89042e-78	0.0334278	7.50042	2.0326	8.1093e-77	0.527251	Gm48653	ENSMUSG00000113425	ENSMUSG00000113425
2.1076e-78	0.128157	32.621	21.093	9.03416e-77	0.556793	Smim3	ENSMUSG00000038059	ENSMUSG00000038059
3.97535e-78	0.117771	40.1879	27.0853	1.70274e-76	0.561065	Ogfrl1	ENSMUSG00000026158	ENSMUSG00000026158
4.75705e-78	0.031224	5.56295	0.997124	2.03603e-76	0.522816	Kcnj16	ENSMUSG00000051497	ENSMUSG00000051497
5.40989e-78	0.0305404	5.84567	1.14094	2.31371e-76	0.523493	Srxn1	ENSMUSG00000032802	ENSMUSG00000032802
5.61787e-78	0.0635828	19.1419	9.99041	2.40086e-76	0.544716	Dap	ENSMUSG00000039168	ENSMUSG00000039168
5.8775e-78	0.156002	44.5784	32.0038	2.50994e-76	0.563355	N4bp1	ENSMUSG00000031652	ENSMUSG00000031652
6.29659e-78	0.150597	42.9403	29.4919	2.68689e-76	0.562356	Gmds	ENSMUSG00000038372	ENSMUSG00000038372
6.91682e-78	0.0869104	29.3115	17.9578	2.94935e-76	0.554082	Sec22b	ENSMUSG00000027879	ENSMUSG00000027879
7.47132e-78	0.0522057	14.8844	6.85523	3.18341e-76	0.539431	Fam174a	ENSMUSG00000051185	ENSMUSG00000051185
8.3902e-78	0.183111	64.1194	50.0863	3.57226e-76	0.569319	Trem2	ENSMUSG00000023992	ENSMUSG00000023992
1.01524e-77	-0.195054	36.1966	43.3174	4.31933e-76	0.436395	Nlrp1b	ENSMUSG00000070390	ENSMUSG00000070390
1.10233e-77	0.0808368	24.2641	13.9981	4.68635e-76	0.549838	Deptor	ENSMUSG00000022419	ENSMUSG00000022419
2.87525e-77	0.0625989	20.78	11.2656	1.22144e-75	0.546292	Emc1	ENSMUSG00000078517	ENSMUSG00000078517
5.66982e-77	0.0541202	14.8512	6.93193	2.40682e-75	0.53923	Tmem159	ENSMUSG00000030917	ENSMUSG00000030917
6.98661e-77	0.0672907	21.1708	11.6491	2.96359e-75	0.546622	Eef1b2	ENSMUSG00000025967	ENSMUSG00000025967
7.21885e-77	0.190819	88.5581	82.7325	3.05983e-75	0.571575	Itm2b	ENSMUSG00000022108	ENSMUSG00000022108
8.2161e-77	0.0392292	9.53767	3.30777	3.47994e-75	0.530932	Flot2	ENSMUSG00000061981	ENSMUSG00000061981
8.34668e-77	-0.184081	68.0609	70	3.53262e-75	0.429432	Clint1	ENSMUSG00000006169	ENSMUSG00000006169
1.19133e-76	0.058449	17.986	9.20422	5.0384e-75	0.543056	Glmp	ENSMUSG00000001418	ENSMUSG00000001418
1.20704e-76	0.0763843	26.4344	15.6951	5.10108e-75	0.551375	Uap1l1	ENSMUSG00000026956	ENSMUSG00000026956
1.47715e-76	0.115301	41.2273	27.9962	6.23796e-75	0.560963	Tmed7	ENSMUSG00000033184	ENSMUSG00000033184
1.54907e-76	0.0299411	6.03692	1.27517	6.53684e-75	0.523766	Neil2	ENSMUSG00000035121	ENSMUSG00000035121
1.57336e-76	0.0879461	29.6108	18.303	6.63439e-75	0.55386	Bnip3l	ENSMUSG00000022051	ENSMUSG00000022051
1.61579e-76	0.172264	59.0803	44.9185	6.80831e-75	0.56757	Copa	ENSMUSG00000026553	ENSMUSG00000026553
1.6205e-76	0.0547788	17.5037	8.80153	6.82311e-75	0.542422	Sri	ENSMUSG00000003161	ENSMUSG00000003161
2.0345e-76	0.0526859	14.5601	6.73058	8.55992e-75	0.538696	Rps10	ENSMUSG00000052146	ENSMUSG00000052146
2.03623e-76	0.0521547	14.6848	6.80729	8.56089e-75	0.538856	Rps15	ENSMUSG00000063457	ENSMUSG00000063457
2.08154e-76	-0.184974	28.2139	36.443	8.74493e-75	0.440813	Cmtm7	ENSMUSG00000032436	ENSMUSG00000032436
2.21935e-76	0.154196	97.7216	96.7785	9.31703e-75	0.571443	Sirpa	ENSMUSG00000037902	ENSMUSG00000037902
2.34045e-76	0.103636	33.2446	21.4861	9.81817e-75	0.556399	Nadk	ENSMUSG00000029063	ENSMUSG00000029063
2.50167e-76	0.183102	62.1653	48.5714	1.04868e-74	0.568277	BC005537	ENSMUSG00000019132	ENSMUSG00000019132
3.77253e-76	0.0601968	16.1816	7.91946	1.58025e-74	0.540759	Rnf128	ENSMUSG00000031438	ENSMUSG00000031438
4.01044e-76	0.0997267	30.2179	19.0125	1.67867e-74	0.554239	Mbp	ENSMUSG00000041607	ENSMUSG00000041607
4.02606e-76	0.0930923	32.014	20.3643	1.68398e-74	0.555455	Tpt1	ENSMUSG00000060126	ENSMUSG00000060126
4.41094e-76	0.0737309	21.678	12.1189	1.8436e-74	0.546924	Ccpg1	ENSMUSG00000034563	ENSMUSG00000034563
5.73777e-76	0.11674	35.6478	23.3941	2.39641e-74	0.55772	Wdpcp	ENSMUSG00000020319	ENSMUSG00000020319
6.90978e-76	0.0299474	5.79578	1.16012	2.8838e-74	0.523112	Sqle	ENSMUSG00000022351	ENSMUSG00000022351
7.58248e-76	-0.161355	21.2539	29.8754	3.16223e-74	0.44567	Tmem44	ENSMUSG00000022537	ENSMUSG00000022537
8.63428e-76	0.0266111	5.12224	0.824545	3.59825e-74	0.521452	Slc7a15	ENSMUSG00000020600	ENSMUSG00000020600
9.72038e-76	0.0369079	7.61683	2.186	4.04791e-74	0.527104	Adhfe1	ENSMUSG00000025911	ENSMUSG00000025911
1.60306e-75	0.07473	24.763	14.4679	6.67083e-74	0.549602	Rnf14	ENSMUSG00000060450	ENSMUSG00000060450
1.63939e-75	0.058876	16.1982	7.98658	6.81704e-74	0.540641	Acsf2	ENSMUSG00000076435	ENSMUSG00000076435
1.78978e-75	0.0812949	24.7713	14.5925	7.43699e-74	0.549646	Rab5if	ENSMUSG00000027637	ENSMUSG00000027637
2.19761e-75	-0.0797274	3.84999	9.85618	9.12494e-74	0.469374	Hspa1b	ENSMUSG00000090877	ENSMUSG00000090877
2.51327e-75	0.057165	16.3313	8.05369	1.04281e-73	0.540736	Cd99l2	ENSMUSG00000035776	ENSMUSG00000035776
2.52783e-75	0.102735	34.176	22.1189	1.04808e-73	0.556554	Acaca	ENSMUSG00000020532	ENSMUSG00000020532
2.59263e-75	-0.0350786	0.241144	3.44199	1.07417e-73	0.483991	Hs3st2	ENSMUSG00000046321	ENSMUSG00000046321
2.75624e-75	-0.198183	53.3095	57.814	1.14113e-73	0.432301	Vrk2	ENSMUSG00000064090	ENSMUSG00000064090
2.86849e-75	-0.158684	77.1495	77.8907	1.18674e-73	0.429497	Tbl1xr1	ENSMUSG00000027630	ENSMUSG00000027630
2.97885e-75	0.118903	44.0545	30.4314	1.2315e-73	0.561749	Ppt1	ENSMUSG00000028657	ENSMUSG00000028657
3.00696e-75	0.0600342	15.9238	7.814	1.24222e-73	0.540242	Taco1	ENSMUSG00000001983	ENSMUSG00000001983
3.46233e-75	0.226146	78.613	67.7181	1.42931e-73	0.570211	Rbm47	ENSMUSG00000070780	ENSMUSG00000070780
3.74182e-75	0.049168	12.4563	5.32119	1.54357e-73	0.535424	AU022793	ENSMUSG00000115230	ENSMUSG00000115230
3.93031e-75	0.184465	60.7683	47.0853	1.62015e-73	0.567403	Ptms	ENSMUSG00000030122	ENSMUSG00000030122
4.46854e-75	0.0494641	13.4625	6.04027	1.84069e-73	0.53689	Fndc7	ENSMUSG00000045326	ENSMUSG00000045326
4.5437e-75	0.0877218	29.7106	18.581	1.8703e-73	0.553478	Surf4	ENSMUSG00000014867	ENSMUSG00000014867
4.8118e-75	0.142219	37.4771	25.7239	1.97922e-73	0.558633	Nr4a1	ENSMUSG00000023034	ENSMUSG00000023034
4.81967e-75	-0.174392	68.2272	70.0384	1.98103e-73	0.430256	Apc	ENSMUSG00000005871	ENSMUSG00000005871
4.8982e-75	0.0321355	6.64394	1.64909	2.01186e-73	0.524949	Chst1	ENSMUSG00000027221	ENSMUSG00000027221
4.92967e-75	0.101376	34.2841	22.349	2.02333e-73	0.556554	Adar	ENSMUSG00000027951	ENSMUSG00000027951
5.57265e-75	-0.184607	63.08	65.6663	2.28559e-73	0.430862	Wdfy2	ENSMUSG00000014547	ENSMUSG00000014547
5.71363e-75	0.033054	7.28422	2.00384	2.34172e-73	0.526293	Gm19519	ENSMUSG00000118391	ENSMUSG00000118391
5.77715e-75	0.19527	66.0818	53.4803	2.36606e-73	0.5685	Il6st	ENSMUSG00000021756	ENSMUSG00000021756
6.88319e-75	0.060697	20.4806	11.0834	2.81702e-73	0.545272	Dse	ENSMUSG00000039497	ENSMUSG00000039497
7.5104e-75	0.113788	35.9471	23.6721	3.07151e-73	0.557468	Rnf144b	ENSMUSG00000038068	ENSMUSG00000038068
8.49516e-75	0.0632283	20.0316	10.767	3.47175e-73	0.544788	Msmo1	ENSMUSG00000031604	ENSMUSG00000031604
8.67245e-75	0.0315636	6.48595	1.5628	3.54166e-73	0.524561	Cpeb1	ENSMUSG00000025586	ENSMUSG00000025586
1.12741e-74	0.0445325	8.88907	2.98178	4.60083e-73	0.529396	Dgki	ENSMUSG00000038665	ENSMUSG00000038665
1.21817e-74	0.0669362	20.8631	11.534	4.96766e-73	0.545672	Gabarapl1	ENSMUSG00000030161	ENSMUSG00000030161
1.25979e-74	-0.113907	11.0843	19.0892	5.13372e-73	0.45639	Gimap6	ENSMUSG00000047867	ENSMUSG00000047867
2.04866e-74	0.0697171	24.8379	14.5542	8.34242e-73	0.549305	Plekhb2	ENSMUSG00000026123	ENSMUSG00000026123
2.13078e-74	0.205867	67.6285	55.5321	8.67066e-73	0.568527	Cacul1	ENSMUSG00000033417	ENSMUSG00000033417
2.22144e-74	0.0356654	6.41942	1.54362	9.0331e-73	0.524367	Plscr1	ENSMUSG00000032369	ENSMUSG00000032369
2.76957e-74	-0.188365	62.0655	65.1198	1.1254e-72	0.431305	Rapgef6	ENSMUSG00000037533	ENSMUSG00000037533
3.03599e-74	-0.184313	72.3931	74.4295	1.23278e-72	0.430258	Slmap	ENSMUSG00000021870	ENSMUSG00000021870
3.54453e-74	0.100692	34.8245	22.7133	1.43825e-72	0.556527	Nln	ENSMUSG00000021710	ENSMUSG00000021710
3.80892e-74	0.0223178	4.37386	0.50815	1.54443e-72	0.519318	Gm55594	ENSMUSG00000095562	ENSMUSG00000095562
3.92706e-74	0.136776	46.2082	33.0681	1.5912e-72	0.562342	Fbxo38	ENSMUSG00000042211	ENSMUSG00000042211
3.95167e-74	0.088345	31.2074	19.8562	1.60003e-72	0.554211	Rpl13a	ENSMUSG00000074129	ENSMUSG00000074129
9.44349e-74	-0.162337	22.9004	31.419	3.82096e-72	0.445253	Rassf1	ENSMUSG00000010067	ENSMUSG00000010067
1.03933e-73	0.056961	18.2854	9.54938	4.20227e-72	0.542613	Rpl23a	ENSMUSG00000058546	ENSMUSG00000058546
1.1037e-73	-0.145164	86.1799	87.0949	4.45938e-72	0.429946	Med13l	ENSMUSG00000018076	ENSMUSG00000018076
1.45173e-73	0.0629384	31.989	19.722	5.86141e-72	0.554264	Itsn1	ENSMUSG00000022957	ENSMUSG00000022957
1.69108e-73	0.138035	47.7798	34.3145	6.82298e-72	0.562655	Vac14	ENSMUSG00000010936	ENSMUSG00000010936
1.90663e-73	0.0921174	30.1181	19.0221	7.68719e-72	0.553214	Dnaaf9	ENSMUSG00000027309	ENSMUSG00000027309
2.09088e-73	0.0584664	18.8591	10.0288	8.42412e-72	0.543187	Eaf1	ENSMUSG00000021890	ENSMUSG00000021890
2.31456e-73	-0.231827	41.8676	47.8044	9.31873e-72	0.436236	Phactr2	ENSMUSG00000062866	ENSMUSG00000062866
2.38901e-73	-0.189167	58.9805	61.8984	9.61168e-72	0.432244	Fam168a	ENSMUSG00000029461	ENSMUSG00000029461
2.83798e-73	0.122312	39.0654	26.7689	1.14099e-71	0.558681	Malt1	ENSMUSG00000032688	ENSMUSG00000032688
3.04248e-73	-0.041068	0.831532	4.69799	1.22235e-71	0.480626	Runx1t1	ENSMUSG00000006586	ENSMUSG00000006586
3.15549e-73	0.0672511	22.8588	13.0968	1.26686e-71	0.547169	Gm44250	ENSMUSG00000107881	ENSMUSG00000107881
3.22437e-73	-0.169348	77.3491	79.837	1.29361e-71	0.430437	Tra2a	ENSMUSG00000029817	ENSMUSG00000029817
3.58232e-73	0.138224	49.7256	35.8198	1.4362e-71	0.563186	Bzw1	ENSMUSG00000051223	ENSMUSG00000051223
3.93884e-73	0.0769911	25.054	14.9377	1.57803e-71	0.549146	Dtx3l	ENSMUSG00000049502	ENSMUSG00000049502
4.94802e-73	-0.1873	53.5007	56.9607	1.98094e-71	0.433413	Mapk14	ENSMUSG00000053436	ENSMUSG00000053436
5.52199e-73	0.100014	37.7931	25.1774	2.20918e-71	0.557752	Nras	ENSMUSG00000027852	ENSMUSG00000027852
6.04897e-73	0.109938	38.9905	26.5292	2.41831e-71	0.558461	Mfsd14a	ENSMUSG00000089911	ENSMUSG00000089911
6.31256e-73	0.0380298	9.23	3.25024	2.52193e-71	0.529711	Sros1	ENSMUSG00000112095	ENSMUSG00000112095
8.51083e-73	0.103369	35.8806	23.9022	3.39778e-71	0.556698	Acbd5	ENSMUSG00000026781	ENSMUSG00000026781
9.0475e-73	-0.243005	52.3699	55.1294	3.6095e-71	0.433869	Smad7	ENSMUSG00000025880	ENSMUSG00000025880
1.04616e-72	0.139481	48.5531	35.1582	4.17072e-71	0.562625	Coro7	ENSMUSG00000039637	ENSMUSG00000039637
1.19914e-72	0.0685296	23.6987	13.7392	4.77728e-71	0.547736	Coq8b	ENSMUSG00000003762	ENSMUSG00000003762
1.20528e-72	0.0424903	8.34858	2.7325	4.79839e-71	0.528069	Glrx	ENSMUSG00000021591	ENSMUSG00000021591
1.22786e-72	0.0789385	25.6943	15.465	4.88486e-71	0.549522	Pitrm1	ENSMUSG00000021193	ENSMUSG00000021193
1.46534e-72	-0.1882	51.688	56.5484	5.8256e-71	0.433898	Scoc	ENSMUSG00000063253	ENSMUSG00000063253
1.47321e-72	0.0872177	28.8708	17.9674	5.85279e-71	0.551965	Cast	ENSMUSG00000021585	ENSMUSG00000021585
1.68013e-72	0.124915	43.6305	30.7574	6.67021e-71	0.560545	Pcnt	ENSMUSG00000001151	ENSMUSG00000001151
1.77244e-72	0.067388	22.2767	12.7037	7.0318e-71	0.546405	Impa1	ENSMUSG00000027531	ENSMUSG00000027531
1.90574e-72	0.090782	25.0374	15.1294	7.55539e-71	0.548985	Tcp11l2	ENSMUSG00000020034	ENSMUSG00000020034
2.38949e-72	-0.203599	58.0742	62.1189	9.46662e-71	0.432785	Fam117b	ENSMUSG00000041040	ENSMUSG00000041040
2.52176e-72	0.0643355	21.1542	11.86	9.9837e-71	0.545282	Supv3l1	ENSMUSG00000020079	ENSMUSG00000020079
2.74535e-72	0.0407432	8.34858	2.7325	1.08614e-70	0.527998	Gm26714	ENSMUSG00000097654	ENSMUSG00000097654
3.08682e-72	0.0644065	21.7196	12.2435	1.22039e-70	0.545779	Bpnt2	ENSMUSG00000066324	ENSMUSG00000066324
3.12474e-72	-0.191849	58.623	62.3394	1.23452e-70	0.432773	Pros1	ENSMUSG00000022912	ENSMUSG00000022912
3.30712e-72	0.0473037	13.3793	6.05944	1.30567e-70	0.536102	Wdr62	ENSMUSG00000037020	ENSMUSG00000037020
4.31819e-72	0.035524	7.84966	2.4257	1.70367e-70	0.526999	Akap17b	ENSMUSG00000059708	ENSMUSG00000059708
6.62655e-72	0.0866805	29.985	18.9549	2.61259e-70	0.552559	Als2	ENSMUSG00000026024	ENSMUSG00000026024
6.75502e-72	0.0393129	7.51705	2.24353	2.6614e-70	0.526324	Zfand4	ENSMUSG00000042213	ENSMUSG00000042213
9.37879e-72	0.0844613	27.7066	17.162	3.69257e-70	0.550847	Rnf157	ENSMUSG00000052949	ENSMUSG00000052949
9.67432e-72	0.0676178	20.6719	11.5724	3.8063e-70	0.544658	Rps23	ENSMUSG00000049517	ENSMUSG00000049517
1.02488e-71	0.10979	36.155	24.3912	4.02955e-70	0.556495	Gm20431	ENSMUSG00000089739	ENSMUSG00000089739
1.35704e-71	0.170468	55.7708	42.9914	5.33182e-70	0.564601	Pacc1	ENSMUSG00000026627	ENSMUSG00000026627
1.52366e-71	-0.174418	73.6155	75.1103	5.98235e-70	0.431502	Tpp2	ENSMUSG00000041763	ENSMUSG00000041763
2.14938e-71	0.0890362	26.0353	15.906	8.43333e-70	0.549435	Iqsec1	ENSMUSG00000034312	ENSMUSG00000034312
2.67903e-71	0.120934	41.1109	28.8111	1.05042e-69	0.558939	Ell	ENSMUSG00000070002	ENSMUSG00000070002
3.1286e-71	0.0497355	13.1465	5.94439	1.22585e-69	0.535562	Fam162a	ENSMUSG00000003955	ENSMUSG00000003955
4.29106e-71	0.0409636	10.5854	4.20901	1.68017e-69	0.531686	Bst2	ENSMUSG00000046718	ENSMUSG00000046718
4.56502e-71	0.0632132	21.2124	11.9751	1.78622e-69	0.544969	Crnkl1	ENSMUSG00000001767	ENSMUSG00000001767
4.85469e-71	0.0553541	14.5435	6.9511	1.89826e-69	0.537415	Anxa11	ENSMUSG00000021866	ENSMUSG00000021866
5.08595e-71	0.196785	63.238	50.4698	1.98732e-69	0.566094	Slc1a3	ENSMUSG00000005360	ENSMUSG00000005360
5.3633e-71	0.146919	50.3991	36.8552	2.09426e-69	0.562519	Otud7b	ENSMUSG00000038495	ENSMUSG00000038495
5.82384e-71	0.0439276	8.46499	2.83797	2.27253e-69	0.527985	Myo10	ENSMUSG00000022272	ENSMUSG00000022272
5.84823e-71	0.15738	53.5091	39.6165	2.28049e-69	0.563486	Slc7a7	ENSMUSG00000000958	ENSMUSG00000000958
6.30072e-71	0.106525	37.2942	25.2637	2.45526e-69	0.556779	Rap2a	ENSMUSG00000051615	ENSMUSG00000051615
6.30643e-71	0.249758	65.1588	50.5944	2.4558e-69	0.566256	Immp2l	ENSMUSG00000056899	ENSMUSG00000056899
6.91221e-71	0.157533	53.0684	39.9041	2.68987e-69	0.563421	Gm40841	ENSMUSG00000113216	ENSMUSG00000113216
6.95033e-71	0.0679266	23.1914	13.4803	2.70285e-69	0.546748	Hspa13	ENSMUSG00000032932	ENSMUSG00000032932
1.08103e-70	0.114822	40.9613	28.3797	4.20105e-69	0.558539	Ifnar1	ENSMUSG00000022967	ENSMUSG00000022967
1.10447e-70	0.067643	18.6263	10.0863	4.28924e-69	0.542238	Sik1	ENSMUSG00000024042	ENSMUSG00000024042
1.10751e-70	0.0345836	7.84134	2.47363	4.2981e-69	0.526769	Cdk18	ENSMUSG00000026437	ENSMUSG00000026437
1.11739e-70	0.0544243	14.0612	6.67306	4.3335e-69	0.536729	Myc	ENSMUSG00000022346	ENSMUSG00000022346
1.99078e-70	0.054081	17.5453	9.16587	7.71547e-69	0.540902	Cct5	ENSMUSG00000022234	ENSMUSG00000022234
2.12831e-70	-0.0654569	4.91435	11.1218	8.24285e-69	0.468145	Endod1	ENSMUSG00000037419	ENSMUSG00000037419
2.58867e-70	-0.0577544	3.65874	9.33845	1.0019e-68	0.471171	Adgrl1	ENSMUSG00000013033	ENSMUSG00000013033
2.79269e-70	0.0365367	7.36737	2.19559	1.08013e-68	0.525768	Ifit3	ENSMUSG00000074896	ENSMUSG00000074896
2.81763e-70	0.0598234	19.1751	10.4794	1.08904e-68	0.542686	Eif3f	ENSMUSG00000031029	ENSMUSG00000031029
3.05901e-70	0.0772488	21.9524	12.6174	1.18153e-68	0.54544	Macrod1	ENSMUSG00000036278	ENSMUSG00000036278
3.52847e-70	0.0931444	34.9909	23.1352	1.36194e-68	0.555124	Rbl2	ENSMUSG00000031666	ENSMUSG00000031666
3.53385e-70	0.129085	44.7364	32.023	1.36309e-68	0.56007	Ptbp1	ENSMUSG00000006498	ENSMUSG00000006498
3.57257e-70	0.0569109	17.5536	9.28092	1.37709e-68	0.5409	mt-Nd6	ENSMUSG00000064368	ENSMUSG00000064368
3.62897e-70	0.038768	9.86197	3.75839	1.39789e-68	0.530309	ENSMUSG00000121378	ENSMUSG00000121378	ENSMUSG00000121378
3.64643e-70	0.073284	26.3512	16.0211	1.40272e-68	0.549192	Agl	ENSMUSG00000033400	ENSMUSG00000033400
3.64609e-70	-0.176046	31.0244	38.4947	1.40272e-68	0.442005	Ptp4a1 - ENSMUSG00000026064	ENSMUSG00000026064	ENSMUSG00000026064
4.21855e-70	0.0706489	23.3328	13.72	1.62171e-68	0.546668	Mbd2	ENSMUSG00000024513	ENSMUSG00000024513
4.29117e-70	0.0575695	17.7366	9.39597	1.64852e-68	0.541069	Cbll1	ENSMUSG00000020659	ENSMUSG00000020659
4.99548e-70	0.0627813	19.3747	10.6424	1.91779e-68	0.542823	Egln1	ENSMUSG00000031987	ENSMUSG00000031987
5.82814e-70	0.027658	5.13887	0.96836	2.23595e-68	0.520829	Iqcg	ENSMUSG00000035578	ENSMUSG00000035578
6.70496e-70	0.104405	38.5997	26.2608	2.57061e-68	0.557012	Poldip3	ENSMUSG00000041815	ENSMUSG00000041815
6.95866e-70	0.0299404	6.41111	1.64909	2.66608e-68	0.52372	Prxl2a	ENSMUSG00000021792	ENSMUSG00000021792
7.59666e-70	0.0346549	6.08681	1.47651	2.90857e-68	0.523016	Ildr2	ENSMUSG00000040612	ENSMUSG00000040612
7.66065e-70	0.0936591	36.3795	24.2186	2.9311e-68	0.555756	Cpne3	ENSMUSG00000028228	ENSMUSG00000028228
8.92846e-70	0.0782653	27.6567	17.2004	3.41389e-68	0.550115	Eif4ebp2	ENSMUSG00000020091	ENSMUSG00000020091
1.01095e-69	-0.223754	92.3333	95.1965	3.86288e-68	0.431832	Jun	ENSMUSG00000052684	ENSMUSG00000052684
1.06773e-69	0.179385	64.136	50.9971	4.07712e-68	0.565597	Washc2	ENSMUSG00000024104	ENSMUSG00000024104
1.0802e-69	0.0578703	17.853	9.48226	4.12196e-68	0.541077	Tmem167	ENSMUSG00000012422	ENSMUSG00000012422
1.18482e-69	-0.196743	59.4961	63.0105	4.51817e-68	0.433889	Cask	ENSMUSG00000031012	ENSMUSG00000031012
1.19221e-69	0.0365136	10.0532	3.90221	4.5433e-68	0.530529	Jpt2	ENSMUSG00000024165	ENSMUSG00000024165
1.43567e-69	0.0870629	30.8581	19.8658	5.46743e-68	0.55234	Ppp1r37	ENSMUSG00000051403	ENSMUSG00000051403
1.80397e-69	0.119207	39.2483	26.9703	6.86546e-68	0.5572	Gpr157	ENSMUSG00000047875	ENSMUSG00000047875
2.25684e-69	0.056948	15.3501	7.66059	8.58321e-68	0.538067	Gadd45b	ENSMUSG00000015312	ENSMUSG00000015312
2.68344e-69	-0.0965919	8.44836	15.6376	1.01989e-67	0.461942	Ybx3	ENSMUSG00000030189	ENSMUSG00000030189
2.95599e-69	0.0492259	14.0695	6.71141	1.12272e-67	0.536381	Pfdn5	ENSMUSG00000001289	ENSMUSG00000001289
2.99862e-69	0.103059	35.7226	23.7296	1.13816e-67	0.555162	Arhgap18	ENSMUSG00000039031	ENSMUSG00000039031
3.80521e-69	0.0958612	33.9764	22.3586	1.44335e-67	0.554127	Prmt3	ENSMUSG00000030505	ENSMUSG00000030505
4.24604e-69	-0.189064	38.6496	44.8993	1.60949e-67	0.439289	Sla	ENSMUSG00000022372	ENSMUSG00000022372
4.62065e-69	0.0918087	34.0096	22.4832	1.75032e-67	0.554142	Pyroxd2	ENSMUSG00000060224	ENSMUSG00000060224
4.95354e-69	0.110937	41.693	29.0029	1.87518e-67	0.558166	Efcab14	ENSMUSG00000034210	ENSMUSG00000034210
5.17661e-69	0.103515	37.2526	25.3691	1.95832e-67	0.556002	Raver1	ENSMUSG00000010205	ENSMUSG00000010205
5.20789e-69	0.0253595	4.22418	0.5465	1.96885e-67	0.518398	Inf2	ENSMUSG00000037679	ENSMUSG00000037679
6.13012e-69	-0.152969	76.2265	76.4046	2.31596e-67	0.43267	Dhx9	ENSMUSG00000042699	ENSMUSG00000042699
6.62803e-69	0.0590362	17.7116	9.44391	2.50241e-67	0.540721	Gtf2b	ENSMUSG00000028271	ENSMUSG00000028271
6.6559e-69	-0.20537	50.0333	54.8897	2.51127e-67	0.436021	Ston2	ENSMUSG00000020961	ENSMUSG00000020961
7.84454e-69	-0.104626	11.1592	18.8495	2.95779e-67	0.458248	Asb2	ENSMUSG00000021200	ENSMUSG00000021200
1.01728e-68	0.12135	43.223	30.815	3.83314e-67	0.558815	Dennd4b	ENSMUSG00000042404	ENSMUSG00000042404
1.03444e-68	0.157403	56.3695	42.9147	3.8952e-67	0.56333	Zfp207	ENSMUSG00000017421	ENSMUSG00000017421
1.04846e-68	-0.10771	11.4502	19.2809	3.94538e-67	0.457865	Zfyve9	ENSMUSG00000034557	ENSMUSG00000034557
1.19906e-68	0.106422	39.4479	27.1812	4.50911e-67	0.556959	Eloa	ENSMUSG00000028668	ENSMUSG00000028668
1.40057e-68	0.12307	39.4063	27.5935	5.26344e-67	0.55702	Stat1	ENSMUSG00000026104	ENSMUSG00000026104
1.41844e-68	-0.149849	67.8031	69.0029	5.32708e-67	0.433481	Snrnp70	ENSMUSG00000063511	ENSMUSG00000063511
1.43377e-68	-0.188831	45.2603	50.93	5.38114e-67	0.437368	Ptpre	ENSMUSG00000041836	ENSMUSG00000041836
1.49022e-68	0.0485902	14.3023	6.92234	5.5893e-67	0.536525	Xrcc1	ENSMUSG00000051768	ENSMUSG00000051768
1.56328e-68	0.0462672	13.7618	6.51007	5.85948e-67	0.535792	Gm20186	ENSMUSG00000106874	ENSMUSG00000106874
1.58983e-68	0.088484	27.6817	17.4784	5.95508e-67	0.549768	Foxn2	ENSMUSG00000034998	ENSMUSG00000034998
1.64239e-68	0.085544	31.0494	19.9808	6.14791e-67	0.552042	Rab6a	ENSMUSG00000030704	ENSMUSG00000030704
1.65481e-68	0.0687828	24.0728	14.4487	6.19032e-67	0.546826	Rnf40	ENSMUSG00000030816	ENSMUSG00000030816
1.66142e-68	0.158033	58.3319	44.9377	6.21098e-67	0.563745	Arhgdia	ENSMUSG00000025132	ENSMUSG00000025132
1.90989e-68	0.0510545	8.53152	2.98178	7.13516e-67	0.527696	Thbs1	ENSMUSG00000040152	ENSMUSG00000040152
2.31251e-68	0.078509	30.6752	19.6357	8.63366e-67	0.551722	Snw1	ENSMUSG00000021039	ENSMUSG00000021039
3.61863e-68	0.074305	27.058	16.7498	1.35012e-66	0.549079	Rps15a	ENSMUSG00000008683	ENSMUSG00000008683
3.65477e-68	0.185975	78.5382	69.9233	1.36271e-66	0.566831	C1qa	ENSMUSG00000036887	ENSMUSG00000036887
4.11337e-68	-0.192495	40.7201	46.5676	1.5327e-66	0.439036	Tbpl1	ENSMUSG00000071359	ENSMUSG00000071359
4.32552e-68	-0.0471093	2.16198	6.89358	1.6107e-66	0.476171	1700001C19Rik	ENSMUSG00000047150	ENSMUSG00000047150
5.52878e-68	-0.180222	23.7984	31.9271	2.05741e-66	0.447006	Dapk1	ENSMUSG00000021559	ENSMUSG00000021559
5.53422e-68	0.0348617	8.46499	2.95302	2.0581e-66	0.527493	Adssl1	ENSMUSG00000011148	ENSMUSG00000011148
5.61513e-68	-0.176957	54.6566	57.6127	2.08682e-66	0.435629	Csnk1e	ENSMUSG00000022433	ENSMUSG00000022433
5.68914e-68	0.0474507	11.8909	5.16779	2.11295e-66	0.533011	Msr1	ENSMUSG00000025044	ENSMUSG00000025044
5.94305e-68	0.176895	62.0489	49.5398	2.20581e-66	0.564401	Cdk12	ENSMUSG00000003119	ENSMUSG00000003119
7.01096e-68	0.0767762	26.2847	16.2608	2.60049e-66	0.548428	Gbp9	ENSMUSG00000029298	ENSMUSG00000029298
7.2003e-68	-0.156311	95.8423	96.4621	2.66898e-66	0.432762	Dennd4a	ENSMUSG00000053641	ENSMUSG00000053641
8.30236e-68	0.0677282	25.0125	15.1294	3.07549e-66	0.547336	Selenof	ENSMUSG00000037072	ENSMUSG00000037072
8.86071e-68	0.0235115	4.98919	0.939597	3.28019e-66	0.520201	4930486L24Rik	ENSMUSG00000050345	ENSMUSG00000050345
8.96639e-68	0.0744684	26.1517	16.069	3.31716e-66	0.548251	Mphosph8	ENSMUSG00000079184	ENSMUSG00000079184
9.89954e-68	0.0548327	19.3248	10.6616	3.66001e-66	0.542075	Mapk3	ENSMUSG00000063065	ENSMUSG00000063065
1.16646e-67	0.0898966	30.143	19.3193	4.30977e-66	0.55113	Nubpl	ENSMUSG00000035142	ENSMUSG00000035142
1.33479e-67	0.125844	45.2104	32.1764	4.92851e-66	0.559065	Spidr	ENSMUSG00000041974	ENSMUSG00000041974
1.34475e-67	0.0444961	13.4958	6.35666	4.96209e-66	0.535212	Akap1	ENSMUSG00000018428	ENSMUSG00000018428
1.38796e-67	0.0490991	14.6599	7.21956	5.11821e-66	0.536741	Qars	ENSMUSG00000032604	ENSMUSG00000032604
1.45829e-67	0.136454	48.5615	35.0719	5.37409e-66	0.560295	Tspan7	ENSMUSG00000058254	ENSMUSG00000058254
1.49976e-67	-0.142055	87.685	88.5714	5.52333e-66	0.432979	Uvrag	ENSMUSG00000035354	ENSMUSG00000035354
1.75177e-67	0.163786	60.7767	47.0949	6.4473e-66	0.56379	Asah1	ENSMUSG00000031591	ENSMUSG00000031591
1.96966e-67	0.0962638	30.4257	19.7411	7.24455e-66	0.551297	Zfp64	ENSMUSG00000027551	ENSMUSG00000027551
2.2089e-67	0.135571	46.7071	34.0844	8.11925e-66	0.559656	Gtf2a1	ENSMUSG00000020962	ENSMUSG00000020962
2.26731e-67	0.153958	56.2365	42.7613	8.32857e-66	0.562653	Prkar1a	ENSMUSG00000020612	ENSMUSG00000020612
2.62417e-67	0.0506224	15.7575	8.00575	9.63323e-66	0.538003	Rbm34	ENSMUSG00000033931	ENSMUSG00000033931
2.78036e-67	0.157093	56.91	43.5187	1.02e-65	0.562799	Cab39	ENSMUSG00000036707	ENSMUSG00000036707
3.1194e-67	0.0523961	16.3978	8.50431	1.14365e-65	0.538752	Dhdh	ENSMUSG00000011382	ENSMUSG00000011382
3.50186e-67	-0.157058	80.1014	80.5944	1.28304e-65	0.433366	Dennd1a	ENSMUSG00000035392	ENSMUSG00000035392
3.76317e-67	-0.0380062	1.37203	5.48418	1.3779e-65	0.47936	Mmp28	ENSMUSG00000020682	ENSMUSG00000020682
4.25859e-67	0.193899	64.6848	53.1064	1.55829e-65	0.564554	Zswim4	ENSMUSG00000035671	ENSMUSG00000035671
4.88943e-67	-0.0406969	2.01231	6.63471	1.78798e-65	0.476888	Ccr1	ENSMUSG00000025804	ENSMUSG00000025804
5.22534e-67	-0.187102	47.7798	52.6846	1.90959e-65	0.437499	Evi5	ENSMUSG00000011831	ENSMUSG00000011831
6.76124e-67	0.092319	31.8393	20.8917	2.4693e-65	0.552001	Uap1	ENSMUSG00000026670	ENSMUSG00000026670
6.78894e-67	0.0946279	32.779	21.5724	2.47783e-65	0.552556	Fancc	ENSMUSG00000021461	ENSMUSG00000021461
6.89656e-67	0.0910119	33.1781	21.9847	2.5155e-65	0.552821	Parp4	ENSMUSG00000054509	ENSMUSG00000054509
7.26481e-67	0.0935589	33.228	22.1285	2.64812e-65	0.552873	Hat1	ENSMUSG00000027018	ENSMUSG00000027018
9.09167e-67	0.0410081	11.4668	4.98562	3.31192e-65	0.532174	Gm10521	ENSMUSG00000073492	ENSMUSG00000073492
1.16803e-66	0.108959	39.7805	27.7181	4.2522e-65	0.556326	Ybx1	ENSMUSG00000028639	ENSMUSG00000028639
1.2249e-66	0.102607	39.4728	27.3826	4.4564e-65	0.556152	Eif3c	ENSMUSG00000030738	ENSMUSG00000030738
1.32287e-66	-0.14754	83.8683	84.813	4.80976e-65	0.433536	Wsb1	ENSMUSG00000017677	ENSMUSG00000017677
1.35439e-66	0.130772	45.5846	33.001	4.92121e-65	0.558853	Heatr1	ENSMUSG00000050244	ENSMUSG00000050244
1.35872e-66	0.0422525	12.5977	5.76222	4.93378e-65	0.533749	Atp5l	ENSMUSG00000038717	ENSMUSG00000038717
1.60009e-66	0.043067	11.6248	5.11026	5.80656e-65	0.532359	Haus8	ENSMUSG00000035439	ENSMUSG00000035439
1.68932e-66	0.0286333	6.2448	1.65868	6.12649e-65	0.522898	Eif5a2	ENSMUSG00000050192	ENSMUSG00000050192
2.04497e-66	0.0587359	19.4911	10.9108	7.41157e-65	0.541886	Kifbp	ENSMUSG00000036955	ENSMUSG00000036955
2.0879e-66	0.0772772	25.7276	15.9348	7.56235e-65	0.547498	Trp53inp1	ENSMUSG00000028211	ENSMUSG00000028211
2.25948e-66	0.0994429	37.8347	25.8198	8.1786e-65	0.55518	Cyb5r4	ENSMUSG00000032872	ENSMUSG00000032872
2.63497e-66	0.0673717	23.1498	13.7392	9.53169e-65	0.545266	Tmem38b	ENSMUSG00000028420	ENSMUSG00000028420
2.67449e-66	0.028917	5.85398	1.43816	9.66852e-65	0.522015	Nek5	ENSMUSG00000037738	ENSMUSG00000037738
2.73948e-66	-0.0371982	1.38866	5.47459	9.8972e-65	0.479483	Jag2	ENSMUSG00000002799	ENSMUSG00000002799
3.58974e-66	0.0717074	17.9528	9.79866	1.29608e-64	0.54024	Slc2a3	ENSMUSG00000003153	ENSMUSG00000003153
4.10455e-66	0.0542493	16.6556	8.79195	1.48102e-64	0.538771	Idh1	ENSMUSG00000025950	ENSMUSG00000025950
4.28938e-66	0.1428	51.7628	38.7536	1.54673e-64	0.560795	Polr2a	ENSMUSG00000005198	ENSMUSG00000005198
4.29701e-66	0.088292	32.3965	21.3998	1.5485e-64	0.552041	Cep43	ENSMUSG00000069135	ENSMUSG00000069135
4.62989e-66	0.0681639	23.3993	14.0556	1.6674e-64	0.545449	Gba	ENSMUSG00000028048	ENSMUSG00000028048
4.8567e-66	0.060503	19.1335	10.6999	1.74798e-64	0.541435	H1f2	ENSMUSG00000036181	ENSMUSG00000036181
5.06614e-66	0.188092	70.8798	59.4439	1.82221e-64	0.564925	Adgre1	ENSMUSG00000004730	ENSMUSG00000004730
5.29119e-66	0.14728	52.5029	39.6453	1.90196e-64	0.561007	Pdpk1	ENSMUSG00000024122	ENSMUSG00000024122
5.3316e-66	0.0918214	35.2985	23.7488	1.91528e-64	0.553685	Ssr3	ENSMUSG00000027828	ENSMUSG00000027828
5.46003e-66	0.0378128	9.03875	3.39406	1.96018e-64	0.528151	Rpl36a	ENSMUSG00000079435	ENSMUSG00000079435
6.00035e-66	0.0828718	31.6564	20.652	2.1528e-64	0.551477	Hps5	ENSMUSG00000014418	ENSMUSG00000014418
6.04632e-66	-0.18449	60.1197	61.9559	2.16793e-64	0.435747	Anxa3	ENSMUSG00000029484	ENSMUSG00000029484
6.41031e-66	0.0950373	34.7331	23.3461	2.297e-64	0.553353	Marchf8	ENSMUSG00000025702	ENSMUSG00000025702
6.71788e-66	-0.15205	76.2016	77.8236	2.40569e-64	0.434177	Hnrnph1	ENSMUSG00000007850	ENSMUSG00000007850
6.99095e-66	0.0543694	18.169	9.90412	2.50191e-64	0.540348	Zkscan6	ENSMUSG00000018347	ENSMUSG00000018347
7.5012e-66	0.0983727	38.2421	26.2416	2.68283e-64	0.555182	Arpc4	ENSMUSG00000079426	ENSMUSG00000079426
7.51881e-66	0.0577415	20.3892	11.6012	2.68745e-64	0.542586	Grsf1	ENSMUSG00000044221	ENSMUSG00000044221
8.13652e-66	0.284344	80.933	68.2167	2.90641e-64	0.565669	Wwox	ENSMUSG00000004637	ENSMUSG00000004637
9.27688e-66	0.0524763	17.5703	9.47267	3.31168e-64	0.539677	Zscan21	ENSMUSG00000037017	ENSMUSG00000037017
1.11184e-65	0.180311	64.3689	50.8437	3.96659e-64	0.563635	M6pr	ENSMUSG00000007458	ENSMUSG00000007458
1.14179e-65	-0.0482602	2.67753	7.59348	4.07088e-64	0.475126	Tmem263	ENSMUSG00000060935	ENSMUSG00000060935
1.2089e-65	0.0364647	10.7184	4.49664	4.30747e-64	0.530787	Ggnbp1	ENSMUSG00000048731	ENSMUSG00000048731
1.49245e-65	0.0459731	13.8699	6.73058	5.31447e-64	0.535222	Kcnj2	ENSMUSG00000041695	ENSMUSG00000041695
1.64815e-65	0.0555263	18.9257	10.5081	5.86523e-64	0.541034	Psmd13	ENSMUSG00000025487	ENSMUSG00000025487
1.67096e-65	0.120446	43.0234	30.9684	5.94271e-64	0.557368	Znfx1	ENSMUSG00000039501	ENSMUSG00000039501
1.86188e-65	0.0426547	12.5561	5.7814	6.61755e-64	0.53343	Skp2	ENSMUSG00000054115	ENSMUSG00000054115
1.99902e-65	0.0724206	24.4553	14.9569	7.10059e-64	0.546134	Dnajc10	ENSMUSG00000027006	ENSMUSG00000027006
2.20123e-65	0.047433	13.6704	6.59636	7.81397e-64	0.534923	Slc25a20	ENSMUSG00000032602	ENSMUSG00000032602
2.31361e-65	0.0604488	21.2872	12.3298	8.20777e-64	0.543289	Gsto1	ENSMUSG00000025068	ENSMUSG00000025068
2.39527e-65	0.0458905	13.9282	6.7977	8.49218e-64	0.535258	Edc4	ENSMUSG00000036270	ENSMUSG00000036270
2.48632e-65	0.0992447	37.2692	25.5034	8.80952e-64	0.554485	Atm	ENSMUSG00000034218	ENSMUSG00000034218
2.64145e-65	-0.177303	52.7441	56.9607	9.35336e-64	0.437217	Ktn1	ENSMUSG00000021843	ENSMUSG00000021843
2.75093e-65	0.0719251	25.4033	15.6472	9.73498e-64	0.546819	Prep	ENSMUSG00000019849	ENSMUSG00000019849
2.75956e-65	0.134157	49.4262	36.5197	9.75946e-64	0.559648	Cabin1	ENSMUSG00000020196	ENSMUSG00000020196
2.90289e-65	0.0662962	20.2811	11.6779	1.026e-63	0.542366	Phaf1	ENSMUSG00000031889	ENSMUSG00000031889
3.19586e-65	0.0546157	8.0908	2.81879	1.12885e-63	0.526342	Vim	ENSMUSG00000026728	ENSMUSG00000026728
3.29484e-65	0.0569225	6.57742	1.88878	1.16309e-63	0.523407	Fbxl7	ENSMUSG00000043556	ENSMUSG00000043556
3.9373e-65	0.0881607	17.5786	9.49185	1.38902e-63	0.539498	Iqgap1	ENSMUSG00000030536	ENSMUSG00000030536
4.19928e-65	0.110811	42.4414	29.9329	1.48052e-63	0.556829	Vps35	ENSMUSG00000031696	ENSMUSG00000031696
4.6298e-65	0.129181	47.3142	33.9118	1.6313e-63	0.558684	Npnt	ENSMUSG00000040998	ENSMUSG00000040998
4.98835e-65	0.106878	40.6536	28.5618	1.75655e-63	0.55604	Lats1	ENSMUSG00000040021	ENSMUSG00000040021
5.26663e-65	0.0536839	17.2044	9.22339	1.8534e-63	0.539059	Katnal1	ENSMUSG00000041298	ENSMUSG00000041298
5.31415e-65	0.030281	6.91834	2.09012	1.86897e-63	0.524057	Gm12474	ENSMUSG00000053957	ENSMUSG00000053957
6.19026e-65	0.204552	79.378	68.466	2.17575e-63	0.565169	Oxct1	ENSMUSG00000022186	ENSMUSG00000022186
6.42659e-65	0.0303734	7.28422	2.32023	2.25742e-63	0.524769	Nat8l	ENSMUSG00000048142	ENSMUSG00000048142
7.16451e-65	0.0489217	15.242	7.78523	2.51508e-63	0.536776	Rpl38	ENSMUSG00000057322	ENSMUSG00000057322
7.45588e-65	0.0294792	5.92882	1.52445	2.61575e-63	0.521986	Wscd1	ENSMUSG00000020811	ENSMUSG00000020811
8.25464e-65	0.0420795	12.1404	5.55129	2.8942e-63	0.532727	Gt(ROSA)26Sor	ENSMUSG00000086429	ENSMUSG00000086429
1.00558e-64	0.0608091	22.152	13.0201	3.52356e-63	0.543863	Frg1	ENSMUSG00000031590	ENSMUSG00000031590
1.17638e-64	0.141756	50.9646	37.6222	4.11951e-63	0.559803	Tent5c	ENSMUSG00000044468	ENSMUSG00000044468
1.26355e-64	0.0951289	33.9431	22.7804	4.42204e-63	0.552389	Focad	ENSMUSG00000038368	ENSMUSG00000038368
1.36185e-64	-0.182915	62.3898	64.8897	4.76315e-63	0.436057	Rhoq	ENSMUSG00000024143	ENSMUSG00000024143
1.51788e-64	0.0547827	17.9112	9.77948	5.30561e-63	0.539691	Ift88	ENSMUSG00000040040	ENSMUSG00000040040
1.538e-64	0.0471237	15.0258	7.63183	5.37262e-63	0.536422	Rpl21	ENSMUSG00000041453	ENSMUSG00000041453
1.56981e-64	0.148049	51.5217	38.5523	5.48041e-63	0.55998	Slc38a1	ENSMUSG00000023169	ENSMUSG00000023169
1.73026e-64	0.0403555	11.1841	4.88015	6.03685e-63	0.53126	Eid3	ENSMUSG00000109864	ENSMUSG00000109864
1.73824e-64	0.0403895	12.29	5.63758	6.06097e-63	0.532838	Golga7	ENSMUSG00000015341	ENSMUSG00000015341
1.79302e-64	-0.190889	46.2914	50.6136	6.24817e-63	0.439206	Ppp1r12c	ENSMUSG00000019254	ENSMUSG00000019254
2.05416e-64	0.0654591	20.4806	11.86	7.15379e-63	0.542286	Gars	ENSMUSG00000029777	ENSMUSG00000029777
2.12152e-64	0.0853046	29.3946	19.1083	7.38387e-63	0.549484	2810013P06Rik	ENSMUSG00000099881	ENSMUSG00000099881
2.14563e-64	0.0499435	17.5786	9.53979	7.46324e-63	0.539295	Mtmr9	ENSMUSG00000035078	ENSMUSG00000035078
2.16131e-64	0.0643979	24.1061	14.65	7.51319e-63	0.545459	Ssrp1	ENSMUSG00000027067	ENSMUSG00000027067
2.44089e-64	0.0851998	30.0266	19.5494	8.4799e-63	0.549856	Akap7	ENSMUSG00000039166	ENSMUSG00000039166
2.53307e-64	0.0368736	8.97223	3.40364	8.79477e-63	0.52772	Txn1	ENSMUSG00000028367	ENSMUSG00000028367
3.18725e-64	0.0550467	18.4849	10.2493	1.10593e-62	0.540208	Med25	ENSMUSG00000002968	ENSMUSG00000002968
3.44763e-64	0.0233584	3.80842	0.450623	1.19556e-62	0.516781	1700027A15Rik	ENSMUSG00000101968	ENSMUSG00000101968
4.05892e-64	-0.0945985	10.6769	18.2359	1.40668e-62	0.460381	Rap1gap2	ENSMUSG00000038807	ENSMUSG00000038807
4.09222e-64	0.0569649	18.6014	10.3547	1.41736e-62	0.540301	Rpl31	ENSMUSG00000073702	ENSMUSG00000073702
6.12816e-64	0.0626944	22.4846	13.4228	2.12123e-62	0.543945	Rps14	ENSMUSG00000024608	ENSMUSG00000024608
6.69413e-64	-0.175798	28.7211	35.9732	2.31573e-62	0.445976	Tmc7	ENSMUSG00000042246	ENSMUSG00000042246
6.88435e-64	-0.210924	38.8991	45.2541	2.38009e-62	0.441577	Cass4	ENSMUSG00000074570	ENSMUSG00000074570
7.5832e-64	0.0520086	16.298	8.61937	2.62011e-62	0.537735	Polr3c	ENSMUSG00000028099	ENSMUSG00000028099
7.95354e-64	0.0716079	28.4467	18.1496	2.7464e-62	0.548542	Golga3	ENSMUSG00000029502	ENSMUSG00000029502
9.02718e-64	0.104177	41.0111	28.7536	3.11525e-62	0.555615	Arl8a	ENSMUSG00000026426	ENSMUSG00000026426
1.01892e-63	0.0511301	17.537	9.52061	3.51414e-62	0.539044	Rps29	ENSMUSG00000034892	ENSMUSG00000034892
1.05667e-63	0.180214	93.0318	90.8054	3.64214e-62	0.565067	Lncpint	ENSMUSG00000044471	ENSMUSG00000044471
1.33489e-63	-0.0777283	6.38616	12.7133	4.5983e-62	0.467195	Spns3	ENSMUSG00000020798	ENSMUSG00000020798
1.34212e-63	0.0606558	22.1187	13.1256	4.62043e-62	0.543499	Rpl34	ENSMUSG00000062006	ENSMUSG00000062006
1.34437e-63	0.0602853	17.1296	9.31927	4.62538e-62	0.538627	Pim1	ENSMUSG00000024014	ENSMUSG00000024014
1.51948e-63	0.109376	40.6536	28.6961	5.22471e-62	0.555408	Ahcyl1	ENSMUSG00000027893	ENSMUSG00000027893
1.52198e-63	0.091262	35.2902	23.9118	5.23014e-62	0.552689	Sec24c	ENSMUSG00000039367	ENSMUSG00000039367
1.60003e-63	0.0504678	17.4123	9.43432	5.49504e-62	0.538853	Nagk	ENSMUSG00000034744	ENSMUSG00000034744
1.71004e-63	-0.174304	36.3379	42.5312	5.86932e-62	0.442786	Plekho1	ENSMUSG00000015745	ENSMUSG00000015745
1.73798e-63	0.0480974	16.1234	8.47555	5.96161e-62	0.537419	Wdr36	ENSMUSG00000038299	ENSMUSG00000038299
1.74943e-63	-0.177176	70.0316	72.1285	5.99729e-62	0.435828	Arhgap25	ENSMUSG00000030047	ENSMUSG00000030047
1.85726e-63	0.119826	46.6489	33.8543	6.36314e-62	0.557789	Eif4h	ENSMUSG00000040731	ENSMUSG00000040731
1.92927e-63	0.062399	23.1665	13.9406	6.60587e-62	0.544345	Tsn	ENSMUSG00000026374	ENSMUSG00000026374
2.00205e-63	0.0442167	12.6809	5.96357	6.85096e-62	0.533129	Cdc14b	ENSMUSG00000033102	ENSMUSG00000033102
2.11758e-63	-0.0407696	2.17861	6.69223	7.24193e-62	0.477244	Klhdc8b	ENSMUSG00000032609	ENSMUSG00000032609
2.2734e-63	0.0628886	22.9586	13.8255	7.77018e-62	0.544164	Vps16	ENSMUSG00000027411	ENSMUSG00000027411
2.39647e-63	0.178297	64.2608	52.0709	8.18137e-62	0.562551	Arih2	ENSMUSG00000064145	ENSMUSG00000064145
2.39658e-63	-0.186249	53.6421	56.9703	8.18137e-62	0.438093	Kif13a	ENSMUSG00000021375	ENSMUSG00000021375
2.60739e-63	0.111674	44.2042	31.5532	8.89571e-62	0.55676	Ctns	ENSMUSG00000005949	ENSMUSG00000005949
2.78281e-63	0.0385294	9.92849	4.10355	9.48852e-62	0.52911	Tlcd4	ENSMUSG00000028132	ENSMUSG00000028132
2.97251e-63	0.060693	18.169	10.0575	1.01293e-61	0.539594	Ehd1	ENSMUSG00000024772	ENSMUSG00000024772
3.24264e-63	0.0628556	22.0605	13.1448	1.10432e-61	0.543342	Zdhhc13	ENSMUSG00000030471	ENSMUSG00000030471
3.62387e-63	0.0403764	11.9741	5.48418	1.23341e-61	0.532103	Gpn2	ENSMUSG00000028848	ENSMUSG00000028848
3.91461e-63	0.101689	34.4919	23.5858	1.33158e-61	0.55217	Rhbdf2	ENSMUSG00000020806	ENSMUSG00000020806
4.18973e-63	0.067404	25.237	15.6568	1.42431e-61	0.545934	Utp6	ENSMUSG00000035575	ENSMUSG00000035575
4.53733e-63	-0.148	85.074	85.2733	1.54156e-61	0.435356	Ttc28	ENSMUSG00000033209	ENSMUSG00000033209
4.67353e-63	0.0572043	22.0522	12.9722	1.58689e-61	0.543203	Atpaf1	ENSMUSG00000028710	ENSMUSG00000028710
4.91418e-63	-0.183122	43.4974	48.5618	1.6676e-61	0.44063	Rab11a	ENSMUSG00000004771	ENSMUSG00000004771
5.99708e-63	0.079719	31.8477	21.0451	2.03387e-61	0.550449	Secisbp2	ENSMUSG00000035139	ENSMUSG00000035139
6.8521e-63	0.0458664	10.0366	4.17066	2.32246e-61	0.529182	Kalrn	ENSMUSG00000061751	ENSMUSG00000061751
6.975e-63	0.0566468	17.5037	9.53979	2.36271e-61	0.538769	Fam13a	ENSMUSG00000037709	ENSMUSG00000037709
7.2566e-63	0.0480276	15.6078	8.13039	2.45664e-61	0.536661	Blm	ENSMUSG00000030528	ENSMUSG00000030528
7.99733e-63	-0.138576	86.8701	87.4497	2.7058e-61	0.435449	Luc7l2	ENSMUSG00000029823	ENSMUSG00000029823
1.05597e-62	0.0658002	22.3516	13.3941	3.57064e-61	0.543424	Nadk2	ENSMUSG00000022253	ENSMUSG00000022253
1.08869e-62	0.0431485	11.55	5.22531	3.67909e-61	0.531408	Extl2	ENSMUSG00000027963	ENSMUSG00000027963
1.14582e-62	0.0535164	18.4018	10.2589	3.86987e-61	0.539657	Prmt7	ENSMUSG00000060098	ENSMUSG00000060098
1.46582e-62	0.0472826	14.6017	7.43049	4.94767e-61	0.535402	Nsun3	ENSMUSG00000050312	ENSMUSG00000050312
1.5143e-62	0.0602858	23.6321	14.3241	5.10831e-61	0.544417	Rpl7l1	ENSMUSG00000063888	ENSMUSG00000063888
1.60317e-62	-0.161254	82.9453	84.1419	5.40488e-61	0.435686	Retreg1	ENSMUSG00000022270	ENSMUSG00000022270
1.64167e-62	0.120786	48.2538	35.3116	5.53143e-61	0.557913	Arl6ip1	ENSMUSG00000030654	ENSMUSG00000030654
1.67296e-62	0.139504	54.773	41.3806	5.6335e-61	0.559901	Npc1	ENSMUSG00000024413	ENSMUSG00000024413
1.69509e-62	-0.158103	67.695	68.8015	5.70468e-61	0.436597	Nr3c1	ENSMUSG00000024431	ENSMUSG00000024431
1.79428e-62	0.0426807	13.6704	6.73058	6.03491e-61	0.534205	Dtx3	ENSMUSG00000040415	ENSMUSG00000040415
1.91078e-62	0.0483179	14.003	6.98945	6.42299e-61	0.534629	Chpt1	ENSMUSG00000060002	ENSMUSG00000060002
1.93494e-62	0.155424	58.4234	45.4938	6.50037e-61	0.560847	Lag3	ENSMUSG00000030124	ENSMUSG00000030124
2.06473e-62	0.118248	43.672	31.7354	6.93229e-61	0.556259	Notch1	ENSMUSG00000026923	ENSMUSG00000026923
2.25086e-62	0.0720981	25.553	16.0594	7.55276e-61	0.545961	Ctr9	ENSMUSG00000005609	ENSMUSG00000005609
2.92471e-62	0.081611	33.1864	22.0997	9.80811e-61	0.550944	Zfp217	ENSMUSG00000052056	ENSMUSG00000052056
3.09883e-62	0.0230369	4.46533	0.805369	1.03859e-60	0.518267	Unc5b	ENSMUSG00000020099	ENSMUSG00000020099
3.25757e-62	0.0695313	26.5591	16.7689	1.09115e-60	0.546616	Fam76a	ENSMUSG00000028878	ENSMUSG00000028878
3.34731e-62	-0.13702	94.5618	95.3979	1.12055e-60	0.435715	Tmcc3	ENSMUSG00000020023	ENSMUSG00000020023
3.70336e-62	0.0601339	22.8006	13.6817	1.23902e-60	0.543585	Gpkow	ENSMUSG00000031148	ENSMUSG00000031148
4.21133e-62	0.0787521	30.0765	19.6932	1.40814e-60	0.549022	Lap3	ENSMUSG00000039682	ENSMUSG00000039682
4.33769e-62	0.0276264	5.77915	1.51486	1.44954e-60	0.521272	Smco4	ENSMUSG00000058173	ENSMUSG00000058173
5.3626e-62	0.0992802	33.2945	22.4065	1.79099e-60	0.550959	Baiap2	ENSMUSG00000025372	ENSMUSG00000025372
5.38436e-62	0.058378	21.071	12.3586	1.7972e-60	0.542022	Trmt2b	ENSMUSG00000067369	ENSMUSG00000067369
5.39082e-62	0.127737	49.9917	36.9128	1.79831e-60	0.558244	Ube2j1	ENSMUSG00000028277	ENSMUSG00000028277
5.48086e-62	0.197268	69.2915	58.1304	1.82728e-60	0.562674	Foxo3	ENSMUSG00000048756	ENSMUSG00000048756
5.6504e-62	0.024733	3.64211	0.42186	1.8827e-60	0.516109	Rab15	ENSMUSG00000021062	ENSMUSG00000021062
5.70512e-62	-0.158299	62.8139	64.4295	1.89982e-60	0.437405	Cd2ap	ENSMUSG00000061665	ENSMUSG00000061665
6.26031e-62	0.0468463	14.901	7.68936	2.08348e-60	0.535602	Gmppa	ENSMUSG00000033021	ENSMUSG00000033021
6.56719e-62	-0.140179	93.7136	94.535	2.18434e-60	0.435873	Fli1	ENSMUSG00000016087	ENSMUSG00000016087
6.76942e-62	0.0513942	15.5746	8.19751	2.25029e-60	0.536387	Golph3l	ENSMUSG00000046519	ENSMUSG00000046519
6.85649e-62	0.0520189	11.9657	5.57047	2.27791e-60	0.531824	Palld	ENSMUSG00000058056	ENSMUSG00000058056
8.5013e-62	0.162093	59.7372	46.4046	2.82271e-60	0.560777	Srpk2	ENSMUSG00000062604	ENSMUSG00000062604
9.10158e-62	0.0583697	20.6552	12.0997	3.02026e-60	0.541593	Sec23b	ENSMUSG00000027429	ENSMUSG00000027429
9.39404e-62	0.184727	78.8375	69.559	3.1155e-60	0.563519	Hnrnpc	ENSMUSG00000060373	ENSMUSG00000060373
1.16019e-61	0.064041	21.9109	13.1448	3.84551e-60	0.542713	Sav1	ENSMUSG00000021067	ENSMUSG00000021067
1.21732e-61	0.0401182	11.8992	5.51294	4.03251e-60	0.531658	Rps7	ENSMUSG00000061477	ENSMUSG00000061477
1.29302e-61	0.105811	41.9425	29.8082	4.28079e-60	0.555094	Prpf8	ENSMUSG00000020850	ENSMUSG00000020850
1.48055e-61	0.0837212	31.989	21.256	4.89881e-60	0.549985	Trak2	ENSMUSG00000026028	ENSMUSG00000026028
1.49906e-61	0.0592737	23.0251	13.8926	4.95716e-60	0.543569	Srpk1	ENSMUSG00000004865	ENSMUSG00000004865
1.50166e-61	0.0814022	32.0223	21.3519	4.96286e-60	0.550023	Pank3	ENSMUSG00000018846	ENSMUSG00000018846
1.57087e-61	0.166536	60.0532	47.7756	5.18861e-60	0.560814	Rasa3	ENSMUSG00000031453	ENSMUSG00000031453
1.59038e-61	0.07454	29.8021	19.511	5.25002e-60	0.548623	Dcaf7	ENSMUSG00000049354	ENSMUSG00000049354
1.59985e-61	0.0526943	17.6784	9.78907	5.27821e-60	0.538582	Psma2	ENSMUSG00000015671	ENSMUSG00000015671
1.62071e-61	0.140323	46.6822	34.4679	5.34392e-60	0.556986	Utrn	ENSMUSG00000019820	ENSMUSG00000019820
1.65556e-61	0.105311	40.4208	28.6194	5.45569e-60	0.55441	Zfyve1	ENSMUSG00000042628	ENSMUSG00000042628
1.81162e-61	0.0205119	3.98304	0.584851	5.96653e-60	0.516956	Armc2	ENSMUSG00000071324	ENSMUSG00000071324
2.0313e-61	0.048985	16.4144	8.82071	6.68616e-60	0.537185	Syngap1	ENSMUSG00000067629	ENSMUSG00000067629
2.13242e-61	0.0835189	33.6521	22.5983	7.01495e-60	0.550878	Tmem268	ENSMUSG00000045917	ENSMUSG00000045917
2.21698e-61	0.0855508	31.8061	21.1889	7.28892e-60	0.549827	Tasp1	ENSMUSG00000039033	ENSMUSG00000039033
2.23134e-61	0.0414189	11.5167	5.26366	7.33193e-60	0.531068	Agtrap	ENSMUSG00000029007	ENSMUSG00000029007
2.24409e-61	0.0449061	13.3128	6.4813	7.36955e-60	0.533445	Ikbke	ENSMUSG00000042349	ENSMUSG00000042349
2.29965e-61	0.110268	43.1315	30.8629	7.54768e-60	0.555476	Acbd3	ENSMUSG00000026499	ENSMUSG00000026499
2.55217e-61	0.193808	65.9238	54.4104	8.37163e-60	0.561832	Rgl1	ENSMUSG00000026482	ENSMUSG00000026482
2.60826e-61	0.0433076	7.88292	2.81879	8.5507e-60	0.525278	Atp10a	ENSMUSG00000025324	ENSMUSG00000025324
2.70917e-61	0.0680231	18.1523	10.3068	8.87641e-60	0.53908	Itga5	ENSMUSG00000000555	ENSMUSG00000000555
3.34756e-61	0.172761	67.3873	55.0527	1.09618e-59	0.561932	Ubr4	ENSMUSG00000066036	ENSMUSG00000066036
3.84706e-61	0.191404	73.7652	63.2598	1.25902e-59	0.562755	Gna13	ENSMUSG00000020611	ENSMUSG00000020611
3.8583e-61	0.071956	26.6589	16.9703	1.26197e-59	0.546317	Cep164	ENSMUSG00000043987	ENSMUSG00000043987
4.07226e-61	0.187354	66.0486	54.4104	1.33119e-59	0.561737	Klf13	ENSMUSG00000052040	ENSMUSG00000052040
4.61714e-61	0.0777902	30.01	19.7315	1.50844e-59	0.548585	Exoc1	ENSMUSG00000036435	ENSMUSG00000036435
4.87122e-61	0.0517468	16.8884	9.25216	1.59054e-59	0.537624	Rpl5	ENSMUSG00000058558	ENSMUSG00000058558
5.28132e-61	0.169231	90.0798	84.9377	1.72346e-59	0.563589	Gns	ENSMUSG00000034707	ENSMUSG00000034707
5.2893e-61	0.0377373	13.3793	6.55801	1.72508e-59	0.533445	Rps27a	ENSMUSG00000020460	ENSMUSG00000020460
5.385e-61	0.151278	57.9494	45.0048	1.75528e-59	0.560007	Pdcd6ip	ENSMUSG00000032504	ENSMUSG00000032504
5.48421e-61	0.0313302	7.50873	2.58869	1.7866e-59	0.524537	Rpl37a	ENSMUSG00000046330	ENSMUSG00000046330
5.69786e-61	0.0554043	12.4563	5.96357	1.85514e-59	0.532278	Ifit2	ENSMUSG00000045932	ENSMUSG00000045932
6.00578e-61	-0.14261	21.4452	29.0604	1.95428e-59	0.451641	Gm12905	ENSMUSG00000085875	ENSMUSG00000085875
6.26515e-61	0.030542	7.87461	2.81879	2.03751e-59	0.525187	Rrp9	ENSMUSG00000041506	ENSMUSG00000041506
8.2207e-61	0.0700129	27.2493	17.488	2.67196e-59	0.546626	Zmiz2	ENSMUSG00000041164	ENSMUSG00000041164
8.57757e-61	0.105837	42.4497	30.4314	2.78637e-59	0.554963	Acp2	ENSMUSG00000002103	ENSMUSG00000002103
8.75534e-61	0.0639573	24.2225	14.9473	2.84249e-59	0.544305	Dars	ENSMUSG00000026356	ENSMUSG00000026356
8.79706e-61	0.131388	50.1497	37.4305	2.85441e-59	0.557761	Mdn1	ENSMUSG00000058006	ENSMUSG00000058006
1.1501e-60	0.242933	84.2425	74.5254	3.72965e-59	0.563201	Hk2	ENSMUSG00000000628	ENSMUSG00000000628
1.32886e-60	-0.078005	6.81856	13.1064	4.3069e-59	0.467368	Gm13479	ENSMUSG00000085591	ENSMUSG00000085591
1.50742e-60	0.0610812	21.5034	12.8476	4.88283e-59	0.541968	Amd1	ENSMUSG00000075232	ENSMUSG00000075232
1.69031e-60	0.086193	34.0595	23.0777	5.47216e-59	0.550759	Rad50	ENSMUSG00000020380	ENSMUSG00000020380
1.75277e-60	0.0296867	7.66672	2.70374	5.67114e-59	0.524736	Frmd8os	ENSMUSG00000043488	ENSMUSG00000043488
1.80071e-60	0.0835798	34.0512	23.0968	5.82295e-59	0.55075	Mob1b	ENSMUSG00000006262	ENSMUSG00000006262
1.83256e-60	0.0816711	30.7999	20.4219	5.92257e-59	0.548848	Api5	ENSMUSG00000027193	ENSMUSG00000027193
1.95205e-60	0.0167109	2.82721	0.105465	6.30518e-59	0.513609	Or5an9	ENSMUSG00000094133	ENSMUSG00000094133
2.25663e-60	-0.0882523	10.6769	17.7948	7.28484e-59	0.461827	Nbeal2	ENSMUSG00000056724	ENSMUSG00000056724
2.62433e-60	0.118551	43.2895	31.0547	8.46706e-59	0.555055	Slc16a10	ENSMUSG00000019838	ENSMUSG00000019838
2.64024e-60	0.0658188	24.9293	15.5705	8.51358e-59	0.544699	Miga1	ENSMUSG00000054942	ENSMUSG00000054942
2.68284e-60	0.0539053	19.9235	11.5724	8.64604e-59	0.540424	Dusp18	ENSMUSG00000047205	ENSMUSG00000047205
2.94376e-60	0.0493222	16.298	8.82071	9.48157e-59	0.536743	Gart	ENSMUSG00000022962	ENSMUSG00000022962
3.14502e-60	0.0507808	17.695	9.85618	1.01241e-58	0.538208	Prdm4	ENSMUSG00000035529	ENSMUSG00000035529
3.25544e-60	0.0541161	21.1209	12.512	1.04736e-58	0.541493	Slc35a5	ENSMUSG00000022664	ENSMUSG00000022664
3.44106e-60	0.129597	50.2578	37.6222	1.10646e-58	0.557517	Zfyve26	ENSMUSG00000066440	ENSMUSG00000066440
3.68739e-60	0.0523774	17.8946	10.0575	1.18499e-58	0.538417	Polr2b	ENSMUSG00000029250	ENSMUSG00000029250
3.75731e-60	0.0254734	5.92882	1.65868	1.20678e-58	0.521312	Capn1	ENSMUSG00000024942	ENSMUSG00000024942
3.97448e-60	0.0397318	11.4918	5.29243	1.27582e-58	0.53074	Prpf31	ENSMUSG00000008373	ENSMUSG00000008373
4.0568e-60	0.144945	53.4342	40.1246	1.30151e-58	0.558351	Ahcyl2	ENSMUSG00000029772	ENSMUSG00000029772
4.58987e-60	0.162781	57.4505	44.6309	1.4717e-58	0.55943	Ncoa1	ENSMUSG00000020647	ENSMUSG00000020647
4.87211e-60	0.0624041	23.6072	14.4679	1.56132e-58	0.543538	Ola1	ENSMUSG00000027108	ENSMUSG00000027108
5.0787e-60	0.0331765	8.37352	3.17354	1.62661e-58	0.525894	Pctp	ENSMUSG00000020553	ENSMUSG00000020553
5.68005e-60	0.0810618	32.7125	22.0422	1.81819e-58	0.549796	Idua	ENSMUSG00000033540	ENSMUSG00000033540
6.0776e-60	0.0465731	15.9238	8.52349	1.94435e-58	0.536221	Ift52	ENSMUSG00000017858	ENSMUSG00000017858
6.14588e-60	0.0553858	18.4101	10.4698	1.9651e-58	0.538872	Batf	ENSMUSG00000034266	ENSMUSG00000034266
6.15235e-60	0.0625119	23.9398	14.7747	1.96606e-58	0.543784	Igbp1	ENSMUSG00000031221	ENSMUSG00000031221
6.43432e-60	0.167216	64.2026	51.6491	2.05502e-58	0.560745	Rbbp6	ENSMUSG00000030779	ENSMUSG00000030779
7.14248e-60	0.0427832	14.3772	7.38255	2.27991e-58	0.534416	Chmp5	ENSMUSG00000028419	ENSMUSG00000028419
7.83207e-60	0.0603554	24.6383	15.2828	2.49864e-58	0.544273	Arl5a	ENSMUSG00000036093	ENSMUSG00000036093
9.11012e-60	0.0497028	17.4622	9.69319	2.90474e-58	0.537824	Emc7	ENSMUSG00000055943	ENSMUSG00000055943
9.32661e-60	0.0874025	34.6083	23.5762	2.97211e-58	0.550747	Metap1d	ENSMUSG00000041921	ENSMUSG00000041921
1.02839e-59	0.0222291	4.66489	0.96836	3.27533e-58	0.518446	1700029H14Rik	ENSMUSG00000031452	ENSMUSG00000031452
1.30497e-59	-0.144282	93.672	94.2761	4.15389e-58	0.437112	Entpd1	ENSMUSG00000048120	ENSMUSG00000048120
1.46255e-59	0.0535049	20.4557	12.023	4.6529e-58	0.540677	Trap1	ENSMUSG00000005981	ENSMUSG00000005981
1.49906e-59	0.146723	56.7853	43.8063	4.76639e-58	0.55899	Golgb1	ENSMUSG00000034243	ENSMUSG00000034243
1.59055e-59	0.103611	40.3958	28.744	5.05448e-58	0.553519	Rpl3	ENSMUSG00000060036	ENSMUSG00000060036
1.86699e-59	0.0957159	37.5603	26.28	5.92963e-58	0.552174	Riok3	ENSMUSG00000024404	ENSMUSG00000024404
2.12194e-59	0.0449251	14.3023	7.33461	6.73562e-58	0.534191	Il20rb	ENSMUSG00000044244	ENSMUSG00000044244
2.22726e-59	0.0552706	18.0359	10.2109	7.06602e-58	0.538325	Sulf2	ENSMUSG00000006800	ENSMUSG00000006800
2.44996e-59	0.0244609	4.615	0.958773	7.7682e-58	0.518291	Txlnb	ENSMUSG00000039891	ENSMUSG00000039891
2.54652e-59	0.046443	15.6744	8.3605	8.06988e-58	0.535763	Rrm2b	ENSMUSG00000022292	ENSMUSG00000022292
2.82125e-59	0.0866373	34.8329	23.9214	8.93554e-58	0.550697	Otud5	ENSMUSG00000031154	ENSMUSG00000031154
3.01841e-59	0.0759416	29.403	19.3768	9.55468e-58	0.547493	Katna1	ENSMUSG00000019794	ENSMUSG00000019794
3.26863e-59	0.0892213	32.5877	22.2339	1.0341e-57	0.549483	Ugcg	ENSMUSG00000028381	ENSMUSG00000028381
3.30829e-59	0.0487974	9.94512	4.26654	1.04606e-57	0.52828	Pam	ENSMUSG00000026335	ENSMUSG00000026335
3.32486e-59	0.0551511	19.9983	11.6395	1.05072e-57	0.540118	Shq1	ENSMUSG00000035378	ENSMUSG00000035378
3.59769e-59	0.0706025	27.6983	17.9195	1.13631e-57	0.546307	Cops2	ENSMUSG00000027206	ENSMUSG00000027206
3.60829e-59	0.0347672	9.90354	4.20901	1.13903e-57	0.528183	Slc35d2	ENSMUSG00000033114	ENSMUSG00000033114
3.6392e-59	0.0534014	19.3414	11.1697	1.14815e-57	0.539507	Gm26520	ENSMUSG00000097429	ENSMUSG00000097429
3.76271e-59	0.0714524	28.6878	18.7248	1.18646e-57	0.546965	Mbd1	ENSMUSG00000024561	ENSMUSG00000024561
3.98173e-59	0.0459245	16.8967	9.27133	1.25483e-57	0.537028	Mief1	ENSMUSG00000022412	ENSMUSG00000022412
4.83575e-59	0.0561396	22.1603	13.4228	1.52313e-57	0.542015	Gbgt1	ENSMUSG00000026829	ENSMUSG00000026829
5.34311e-59	0.0795292	34.6998	23.6337	1.682e-57	0.550457	Selenot	ENSMUSG00000075700	ENSMUSG00000075700
5.71089e-59	0.0395017	12.3482	5.94439	1.79679e-57	0.531626	Cfap418	ENSMUSG00000059482	ENSMUSG00000059482
5.74034e-59	0.0397435	11.0511	5.03356	1.80506e-57	0.529851	Tnfsfm13	ENSMUSG00000018752	ENSMUSG00000018752
5.80714e-59	-0.145452	73.1166	73.8351	1.82506e-57	0.438047	Setd5	ENSMUSG00000034269	ENSMUSG00000034269
6.35598e-59	0.178763	65.8823	54.2186	1.99644e-57	0.560557	Eri3	ENSMUSG00000033423	ENSMUSG00000033423
7.04469e-59	0.0507709	16.3396	8.95494	2.21155e-57	0.536411	Mid1ip1	ENSMUSG00000008035	ENSMUSG00000008035
7.24996e-59	0.0682225	27.1079	17.4401	2.27474e-57	0.545776	Kdsr	ENSMUSG00000009905	ENSMUSG00000009905
8.34598e-59	0.0630059	25.395	16.0594	2.61719e-57	0.544517	Gabarap	ENSMUSG00000018567	ENSMUSG00000018567
8.74354e-59	0.0450362	15.6162	8.34132	2.74035e-57	0.535545	Keap1	ENSMUSG00000003308	ENSMUSG00000003308
9.25748e-59	0.0403748	10.918	4.96644	2.89983e-57	0.529627	Ndufa12	ENSMUSG00000020022	ENSMUSG00000020022
9.38388e-59	-0.197983	37.6351	42.9626	2.93781e-57	0.444683	Nmd3	ENSMUSG00000027787	ENSMUSG00000027787
9.55321e-59	0.0241501	4.64826	0.987536	2.98918e-57	0.518291	Shcbp1l	ENSMUSG00000042708	ENSMUSG00000042708
9.97774e-59	0.0298847	7.53368	2.67498	3.1203e-57	0.52418	Lss	ENSMUSG00000033105	ENSMUSG00000033105
1.02168e-58	-0.180491	31.091	37.6127	3.19331e-57	0.447265	Iqsec2	ENSMUSG00000041115	ENSMUSG00000041115
1.06355e-58	-0.104923	12.4065	19.5973	3.32236e-57	0.460443	Rab3ip	ENSMUSG00000064181	ENSMUSG00000064181
1.27608e-58	0.0514152	20.7883	12.3298	3.98407e-57	0.540664	Cox7a2l	ENSMUSG00000024248	ENSMUSG00000024248
1.315e-58	0.0320691	9.38799	3.88303	4.10334e-57	0.527266	Polr1c	ENSMUSG00000067148	ENSMUSG00000067148
1.34219e-58	0.065425	17.5037	9.88495	4.18589e-57	0.537569	Card11	ENSMUSG00000036526	ENSMUSG00000036526
1.41622e-58	-0.151595	68.9756	70.441	4.41435e-57	0.438548	Nup98	ENSMUSG00000063550	ENSMUSG00000063550
1.49328e-58	0.0469451	14.9759	7.88111	4.65203e-57	0.534757	Septin10	ENSMUSG00000019917	ENSMUSG00000019917
1.50132e-58	0.0724078	28.9539	19.0125	4.67451e-57	0.546916	Cct2	ENSMUSG00000034024	ENSMUSG00000034024
1.58535e-58	0.055831	21.0294	12.5599	4.93345e-57	0.540863	Lrp4	ENSMUSG00000027253	ENSMUSG00000027253
1.61783e-58	0.0187723	3.19308	0.287632	5.03179e-57	0.514516	Gng4	ENSMUSG00000021303	ENSMUSG00000021303
1.62823e-58	0.0529048	17.5287	9.86577	5.06138e-57	0.537547	Rgs3	ENSMUSG00000059810	ENSMUSG00000059810
1.69818e-58	0.129509	48.6197	36.2128	5.27594e-57	0.556175	Cyth3	ENSMUSG00000018001	ENSMUSG00000018001
1.70645e-58	0.048076	16.772	9.23298	5.29873e-57	0.536722	Chek2	ENSMUSG00000029521	ENSMUSG00000029521
1.73324e-58	-0.0479543	0.78164	3.97891	5.37898e-57	0.483943	Nrg2	ENSMUSG00000060275	ENSMUSG00000060275
1.88758e-58	0.0917182	37.3524	26.2033	5.85479e-57	0.551641	Rnf10	ENSMUSG00000041740	ENSMUSG00000041740
2.22666e-58	0.0401225	11.6664	5.48418	6.90278e-57	0.530566	Ift57	ENSMUSG00000032965	ENSMUSG00000032965
2.28008e-58	-0.17739	34.4254	40.8437	7.06454e-57	0.445949	Exoc6	ENSMUSG00000053799	ENSMUSG00000053799
2.38174e-58	0.0367724	11.1758	5.12943	7.37551e-57	0.529872	Gm26532	ENSMUSG00000097296	ENSMUSG00000097296
2.42591e-58	-0.140067	22.6676	30.0192	7.50822e-57	0.451976	Ntmt1	ENSMUSG00000026857	ENSMUSG00000026857
2.54023e-58	0.0666469	21.6115	13.0489	7.85775e-57	0.541309	Mast4	ENSMUSG00000034751	ENSMUSG00000034751
2.58199e-58	0.0804219	33.253	22.5887	7.9826e-57	0.549413	Metap2	ENSMUSG00000036112	ENSMUSG00000036112
2.61753e-58	0.0440489	16.3812	8.92617	8.08809e-57	0.536239	Copz1	ENSMUSG00000060992	ENSMUSG00000060992
2.73066e-58	0.0718951	28.9373	19.0029	8.4331e-57	0.546799	Eif3e	ENSMUSG00000022336	ENSMUSG00000022336
2.87604e-58	0.053968	13.5789	6.81687	8.87726e-57	0.532985	Itga4	ENSMUSG00000027009	ENSMUSG00000027009
3.30541e-58	0.0186956	3.3095	0.345158	1.01971e-56	0.514815	Mcoln2	ENSMUSG00000011008	ENSMUSG00000011008
3.4092e-58	0.0521063	18.0193	10.2301	1.05059e-56	0.537929	Ccnc	ENSMUSG00000028252	ENSMUSG00000028252
3.4088e-58	-0.181215	35.6478	41.7929	1.05059e-56	0.445582	Ssbp3	ENSMUSG00000061887	ENSMUSG00000061887
3.48516e-58	0.0426271	13.8117	7.04698	1.07342e-56	0.533285	Ubxn1	ENSMUSG00000071655	ENSMUSG00000071655
3.60848e-58	0.0799332	32.1886	21.8121	1.1108e-56	0.548778	Zdhhc5	ENSMUSG00000034075	ENSMUSG00000034075
3.72106e-58	0.0971713	39.9551	28.3797	1.14483e-56	0.552692	Gaa	ENSMUSG00000025579	ENSMUSG00000025579
3.76973e-58	0.0497279	17.0963	9.50144	1.15918e-56	0.536962	Abhd18	ENSMUSG00000037818	ENSMUSG00000037818
3.98149e-58	0.059959	24.2391	15.1294	1.22364e-56	0.543375	Otub1	ENSMUSG00000024767	ENSMUSG00000024767
4.25781e-58	0.0557696	20.2811	12.0326	1.30785e-56	0.540068	Pum3	ENSMUSG00000041360	ENSMUSG00000041360
4.40487e-58	-0.167613	34.2092	40.3835	1.3523e-56	0.446225	Nlrp1c-ps - ENSMUSG00000092528	ENSMUSG00000092528	ENSMUSG00000092528
4.85886e-58	0.0508996	17.7366	10.0575	1.49087e-56	0.537617	Rpl9	ENSMUSG00000047215	ENSMUSG00000047215
5.08323e-58	0.0439776	14.2275	7.3442	1.55887e-56	0.53373	Plekhh2	ENSMUSG00000040852	ENSMUSG00000040852
5.4594e-58	-0.136663	70.6137	71.1697	1.67334e-56	0.438765	Kat6a	ENSMUSG00000031540	ENSMUSG00000031540
6.01453e-58	0.0700394	27.2742	17.7181	1.8425e-56	0.545571	Rcbtb1	ENSMUSG00000035469	ENSMUSG00000035469
6.28875e-58	0.182451	70.8714	59.8849	1.92547e-56	0.560717	Rtn4	ENSMUSG00000020458	ENSMUSG00000020458
6.30071e-58	0.0519952	21.3953	12.8092	1.92809e-56	0.540948	Gtf3c3	ENSMUSG00000041303	ENSMUSG00000041303
6.76793e-58	0.0592563	22.4597	13.6817	2.06996e-56	0.541851	Shld1	ENSMUSG00000044991	ENSMUSG00000044991
7.6268e-58	0.0516359	17.1545	9.62608	2.33139e-56	0.536965	Ccdc122	ENSMUSG00000034795	ENSMUSG00000034795
7.64827e-58	-0.0433583	2.56112	7.0278	2.3367e-56	0.47744	Mmp14	ENSMUSG00000000957	ENSMUSG00000000957
8.45151e-58	0.0353355	8.29037	3.19271	2.58072e-56	0.525324	Gas2	ENSMUSG00000030498	ENSMUSG00000030498
8.67442e-58	0.0665376	19.2583	11.2176	2.64737e-56	0.539006	Bcl2	ENSMUSG00000057329	ENSMUSG00000057329
8.92061e-58	0.0426969	13.4292	6.78811	2.72105e-56	0.53271	Rps26	ENSMUSG00000025362	ENSMUSG00000025362
9.34921e-58	-0.145551	70.9962	72.186	2.85026e-56	0.43884	Cnot2	ENSMUSG00000020166	ENSMUSG00000020166
9.42272e-58	0.0410449	13.7785	7.04698	2.87114e-56	0.533132	Hectd3	ENSMUSG00000046861	ENSMUSG00000046861
9.47162e-58	0.0664081	24.946	15.7526	2.88449e-56	0.54379	Nars2	ENSMUSG00000018995	ENSMUSG00000018995
9.48566e-58	0.0380011	12.3067	5.97315	2.88723e-56	0.531273	Gm9320	ENSMUSG00000100865	ENSMUSG00000100865
9.57762e-58	0.0192557	3.73358	0.5465	2.91366e-56	0.515906	Plet1os	ENSMUSG00000101304	ENSMUSG00000101304
1.00302e-57	0.055321	18.9173	11.0163	3.04972e-56	0.538692	Pld2	ENSMUSG00000020828	ENSMUSG00000020828
1.14129e-57	0.0965228	40.6037	28.9837	3.46827e-56	0.552754	Supt5	ENSMUSG00000003435	ENSMUSG00000003435
1.19781e-57	0.0396394	11.2839	5.26366	3.6381e-56	0.52988	Ift122	ENSMUSG00000030323	ENSMUSG00000030323
1.20914e-57	0.0620089	23.6155	14.6884	3.67056e-56	0.542726	Dag1	ENSMUSG00000039952	ENSMUSG00000039952
1.28095e-57	0.0859288	37.6684	26.3375	3.88648e-56	0.551379	Atp5b	ENSMUSG00000025393	ENSMUSG00000025393
1.29784e-57	0.0661942	28.4716	18.5043	3.93564e-56	0.546175	Anp32e	ENSMUSG00000015749	ENSMUSG00000015749
1.31697e-57	0.0714635	30.5671	20.2972	3.99151e-56	0.547523	Nploc4	ENSMUSG00000039703	ENSMUSG00000039703
1.53591e-57	0.0934967	37.9594	26.7881	4.65261e-56	0.551528	Pdk1	ENSMUSG00000006494	ENSMUSG00000006494
1.55218e-57	0.0840887	33.6604	22.953	4.6994e-56	0.549301	Mindy3	ENSMUSG00000026767	ENSMUSG00000026767
1.67026e-57	0.0675843	27.6567	17.9003	5.05422e-56	0.545606	Zc3h15	ENSMUSG00000027091	ENSMUSG00000027091
1.6884e-57	0.0474811	17.5869	9.9233	5.1064e-56	0.537274	Rpl19	ENSMUSG00000017404	ENSMUSG00000017404
1.92462e-57	0.055157	19.1834	11.2272	5.81775e-56	0.538848	Prkab2	ENSMUSG00000038205	ENSMUSG00000038205
2.08669e-57	0.0453401	17.3873	9.74113	6.3043e-56	0.537026	Urb1	ENSMUSG00000039929	ENSMUSG00000039929
2.21886e-57	0.0489074	10.4939	4.73634	6.70008e-56	0.528709	Slc7a11	ENSMUSG00000027737	ENSMUSG00000027737
3.55644e-57	0.0520151	20.3226	12.0326	1.07333e-55	0.539761	Cstf2t	ENSMUSG00000053536	ENSMUSG00000053536
3.74905e-57	0.0923796	37.2526	26.117	1.13087e-55	0.550998	Ywhaq	ENSMUSG00000076432	ENSMUSG00000076432
4.04974e-57	0.0414222	13.4791	6.8744	1.22092e-55	0.532611	Nat9	ENSMUSG00000015542	ENSMUSG00000015542
5.03427e-57	0.0414271	10.9014	5.03356	1.51693e-55	0.529208	Limd1	ENSMUSG00000025239	ENSMUSG00000025239
6.24328e-57	-0.0706599	6.2448	12.1285	1.88024e-55	0.469545	Ccdc162	ENSMUSG00000075225	ENSMUSG00000075225
6.26135e-57	0.10616	43.4808	31.6395	1.88469e-55	0.553595	Rc3h2	ENSMUSG00000075376	ENSMUSG00000075376
6.71477e-57	0.0889571	38.3835	26.9223	2.0201e-55	0.551374	Washc5	ENSMUSG00000022350	ENSMUSG00000022350
7.20993e-57	0.0627446	25.4033	16.232	2.16792e-55	0.543822	Coro1b	ENSMUSG00000024835	ENSMUSG00000024835
7.83969e-57	0.0312611	4.80625	1.12176	2.35604e-55	0.51841	Cfap299	ENSMUSG00000057816	ENSMUSG00000057816
7.87464e-57	0.0387598	12.7308	6.31831	2.3653e-55	0.531587	Psmd9	ENSMUSG00000029440	ENSMUSG00000029440
8.02268e-57	0.0571639	22.5678	13.9406	2.40849e-55	0.541609	Mdc1	ENSMUSG00000061607	ENSMUSG00000061607
9.11586e-57	0.0666313	25.2453	16.1457	2.73524e-55	0.543681	Sirt1	ENSMUSG00000020063	ENSMUSG00000020063
9.15164e-57	0.0222839	4.77299	1.10259	2.74453e-55	0.518321	1700001K23Rik	ENSMUSG00000118314	ENSMUSG00000118314
1.01111e-56	0.0381836	12.0323	5.81975	3.03067e-55	0.530656	Phyh	ENSMUSG00000026664	ENSMUSG00000026664
1.07372e-56	0.0598612	24.4553	15.4171	3.21664e-55	0.543029	Tmem127	ENSMUSG00000034850	ENSMUSG00000034850
1.29686e-56	0.0438	13.3378	6.7977	3.88307e-55	0.532306	Ptgfrn	ENSMUSG00000027864	ENSMUSG00000027864
1.34418e-56	0.0330637	9.39631	3.97891	4.02266e-55	0.526868	Esd	ENSMUSG00000021996	ENSMUSG00000021996
1.3463e-56	0.0541129	19.5826	11.6012	4.02689e-55	0.538952	Ppp1r7	ENSMUSG00000026275	ENSMUSG00000026275
1.40205e-56	-0.145397	75.2619	75.1486	4.19143e-55	0.439245	Sbf2	ENSMUSG00000038371	ENSMUSG00000038371
1.77754e-56	0.0485551	19.5743	11.534	5.31119e-55	0.538873	Fau	ENSMUSG00000038274	ENSMUSG00000038274
1.81971e-56	0.0824308	33.8932	23.2886	5.43434e-55	0.548989	Tbc1d2b	ENSMUSG00000037410	ENSMUSG00000037410
1.9517e-56	0.0365193	13.8201	7.09492	5.82546e-55	0.532801	Commd4	ENSMUSG00000032299	ENSMUSG00000032299
2.0416e-56	-0.168998	38.7244	44.2761	6.09061e-55	0.445398	Ctsh	ENSMUSG00000032359	ENSMUSG00000032359
2.14921e-56	0.0349111	4.7231	1.093	6.4083e-55	0.518169	Gm41335	ENSMUSG00000115520	ENSMUSG00000115520
2.20141e-56	-0.104504	11.6664	18.5235	6.56051e-55	0.462196	Map3k9	ENSMUSG00000042724	ENSMUSG00000042724
2.26072e-56	-0.160247	60.5189	62.3682	6.73374e-55	0.440679	Ints6l	ENSMUSG00000035967	ENSMUSG00000035967
2.71128e-56	0.0347475	10.7517	4.92809	8.07156e-55	0.528803	Gm14023	ENSMUSG00000085498	ENSMUSG00000085498
2.82378e-56	0.0667886	25.5696	16.3758	8.40208e-55	0.543709	Stx12	ENSMUSG00000028879	ENSMUSG00000028879
3.03195e-56	0.0422221	13.8533	7.17162	9.01676e-55	0.532816	Nsmf	ENSMUSG00000006476	ENSMUSG00000006476
3.13717e-56	-0.159174	57.4089	60.0192	9.32483e-55	0.441174	Exoc5	ENSMUSG00000061244	ENSMUSG00000061244
3.40551e-56	0.0852642	35.0657	24.209	1.01172e-54	0.549463	Ubap2	ENSMUSG00000028433	ENSMUSG00000028433
3.41005e-56	0.0920955	36.3462	25.302	1.01254e-54	0.550107	Tmem241	ENSMUSG00000049411	ENSMUSG00000049411
3.74847e-56	0.0388251	11.3421	5.36913	1.11244e-54	0.529604	6430548M08Rik	ENSMUSG00000031824	ENSMUSG00000031824
4.24712e-56	0.0891914	36.3213	25.3979	1.25977e-54	0.550079	Cand1	ENSMUSG00000020114	ENSMUSG00000020114
4.32344e-56	0.116966	43.3394	31.8121	1.28175e-54	0.553187	Hdac4	ENSMUSG00000026313	ENSMUSG00000026313
4.71974e-56	0.0481215	17.5453	9.98082	1.39851e-54	0.536792	Elp5	ENSMUSG00000018565	ENSMUSG00000018565
4.85666e-56	0.0346585	9.19674	3.87344	1.43833e-54	0.526447	Sacs	ENSMUSG00000048279	ENSMUSG00000048279
6.33847e-56	0.0603802	23.8899	15.0527	1.8762e-54	0.542332	Ssbp1	ENSMUSG00000029911	ENSMUSG00000029911
6.4091e-56	0.0312258	8.93065	3.70086	1.89612e-54	0.526007	ENSMUSG00000120256	ENSMUSG00000120256	ENSMUSG00000120256
8.93839e-56	0.0572075	20.6303	12.4928	2.64304e-54	0.539624	Slc35b3	ENSMUSG00000021432	ENSMUSG00000021432
9.03604e-56	0.0607192	25.3201	16.1361	2.67053e-54	0.543312	Cluh	ENSMUSG00000020741	ENSMUSG00000020741
1.02922e-55	0.0689079	24.2475	15.4554	3.04019e-54	0.542566	Junos	ENSMUSG00000087366	ENSMUSG00000087366
1.11022e-55	0.0970315	39.7971	28.4851	3.27776e-54	0.551505	Actn4	ENSMUSG00000054808	ENSMUSG00000054808
1.43872e-55	0.0228639	4.26576	0.862895	4.24541e-54	0.516985	Dhcr24	ENSMUSG00000034926	ENSMUSG00000034926
1.52679e-55	0.0318707	8.45668	3.39406	4.50298e-54	0.525164	A3galt2	ENSMUSG00000028794	ENSMUSG00000028794
1.72586e-55	0.127852	45.9504	34.4391	5.08746e-54	0.553888	Parp14	ENSMUSG00000034422	ENSMUSG00000034422
1.90242e-55	0.0711324	30.4174	20.4602	5.60502e-54	0.546591	Zfp706	ENSMUSG00000062397	ENSMUSG00000062397
2.03168e-55	0.0426852	14.4936	7.68936	5.98274e-54	0.533337	Mphosph10	ENSMUSG00000030521	ENSMUSG00000030521
2.08696e-55	0.130804	50.6486	38.8878	6.14236e-54	0.555353	Hipk3	ENSMUSG00000027177	ENSMUSG00000027177
2.08945e-55	0.0386216	10.3027	4.66922	6.14651e-54	0.527972	Pter	ENSMUSG00000026730	ENSMUSG00000026730
2.62189e-55	0.173361	72.2684	61.3998	7.70882e-54	0.559433	Pcbp2	ENSMUSG00000056851	ENSMUSG00000056851
2.66438e-55	-0.109292	12.8139	19.8178	7.8297e-54	0.461319	Rras2	ENSMUSG00000055723	ENSMUSG00000055723
2.73792e-55	0.180709	66.1317	55.4554	8.04168e-54	0.5587	Bcor	ENSMUSG00000040363	ENSMUSG00000040363
2.82433e-55	0.0951099	40.3875	28.8495	8.2912e-54	0.551531	Arf3	ENSMUSG00000051853	ENSMUSG00000051853
2.97714e-55	0.0528538	21.4785	13.1064	8.7353e-54	0.54013	Ppp2r1b	ENSMUSG00000032058	ENSMUSG00000032058
3.01711e-55	-0.163384	61.6997	64.1323	8.84801e-54	0.4411	Disc1	ENSMUSG00000043051	ENSMUSG00000043051
3.20183e-55	0.0558753	21.0793	12.8476	9.38489e-54	0.539806	Dld	ENSMUSG00000020664	ENSMUSG00000020664
3.54094e-55	0.039083	13.2879	6.82646	1.03735e-53	0.531861	Plrg1	ENSMUSG00000027998	ENSMUSG00000027998
3.56579e-55	-0.161746	84.1344	85.4938	1.0441e-53	0.439674	Pitpnc1	ENSMUSG00000040430	ENSMUSG00000040430
3.65323e-55	0.079439	31.3737	21.1889	1.06915e-53	0.547011	Tusc3	ENSMUSG00000118664	ENSMUSG00000118664
4.38357e-55	0.15198	93.697	90.8437	1.28223e-53	0.560368	Erbin	ENSMUSG00000021709	ENSMUSG00000021709
4.56149e-55	0.0355804	10.0283	4.47747	1.33359e-53	0.527485	Snrpd3	ENSMUSG00000020180	ENSMUSG00000020180
4.70932e-55	-0.0636118	6.27806	12.0422	1.37611e-53	0.470102	Kcnd1	ENSMUSG00000009731	ENSMUSG00000009731
4.83575e-55	0.154138	61.209	48.8303	1.41233e-53	0.557629	Tlk1	ENSMUSG00000041997	ENSMUSG00000041997
4.97574e-55	0.0762431	26.451	17.373	1.45247e-53	0.543924	Gm46224	ENSMUSG00000112843	ENSMUSG00000112843
5.15701e-55	-0.126865	93.3311	92.3202	1.50461e-53	0.439669	Atf3	ENSMUSG00000026628	ENSMUSG00000026628
5.3658e-55	-0.127227	77.981	78.0058	1.56473e-53	0.43999	Pafah1b1	ENSMUSG00000020745	ENSMUSG00000020745
5.46759e-55	0.0779932	33.07	22.7229	1.59278e-53	0.547916	Cep250	ENSMUSG00000038241	ENSMUSG00000038241
5.46753e-55	0.0439421	14.6516	7.86194	1.59278e-53	0.533415	Spry1	ENSMUSG00000037211	ENSMUSG00000037211
6.51205e-55	0.0303353	7.77482	2.9722	1.89608e-53	0.523907	Dnajc12	ENSMUSG00000036764	ENSMUSG00000036764
6.57791e-55	0.0644166	24.4969	15.6184	1.91428e-53	0.542418	Timm23	ENSMUSG00000013701	ENSMUSG00000013701
6.77627e-55	0.0632773	25.0707	16.1074	1.971e-53	0.542843	Lsg1	ENSMUSG00000022538	ENSMUSG00000022538
7.27112e-55	0.0369234	11.0511	5.20614	2.11385e-53	0.528887	Psen2	ENSMUSG00000010609	ENSMUSG00000010609
7.9312e-55	0.0582826	23.1831	14.5446	2.30457e-53	0.54138	Rbm19	ENSMUSG00000029594	ENSMUSG00000029594
8.02708e-55	0.0688898	26.9998	17.6798	2.33125e-53	0.544163	Slc44a1	ENSMUSG00000028412	ENSMUSG00000028412
9.23937e-55	0.0395131	11.9741	5.89645	2.68196e-53	0.53011	Hars	ENSMUSG00000001380	ENSMUSG00000001380
9.40498e-55	0.0969713	40.454	29.0988	2.72864e-53	0.551347	Togaram1	ENSMUSG00000035614	ENSMUSG00000035614
9.47968e-55	0.0841966	34.2924	23.8351	2.74891e-53	0.548477	Camkk2	ENSMUSG00000029471	ENSMUSG00000029471
1.06521e-54	0.0441164	11.9657	5.90604	3.08731e-53	0.530092	Kif3a	ENSMUSG00000018395	ENSMUSG00000018395
1.30047e-54	0.173928	67.7948	55.4746	3.76727e-53	0.558451	Aak1	ENSMUSG00000057230	ENSMUSG00000057230
1.44247e-54	0.0382717	13.4791	6.97987	4.1765e-53	0.531916	Rcan3	ENSMUSG00000059713	ENSMUSG00000059713
1.54634e-54	0.0575921	21.8693	13.557	4.47495e-53	0.540243	Dnajc14	ENSMUSG00000025354	ENSMUSG00000025354
1.88329e-54	0.0642755	26.5758	17.3058	5.44729e-53	0.543712	Gosr2	ENSMUSG00000020946	ENSMUSG00000020946
2.20442e-54	-0.143724	90.928	92.1764	6.37291e-53	0.440035	Bmp2k	ENSMUSG00000034663	ENSMUSG00000034663
2.26741e-54	0.0916449	40.6453	29.1946	6.55169e-53	0.551226	Sdha	ENSMUSG00000021577	ENSMUSG00000021577
2.44587e-54	0.100705	43.3394	31.5916	7.06378e-53	0.552281	Golph3	ENSMUSG00000022200	ENSMUSG00000022200
2.50523e-54	0.0455624	19.2084	11.3135	7.23155e-53	0.5378	Psmc1	ENSMUSG00000021178	ENSMUSG00000021178
2.58488e-54	0.0362061	10.8764	5.11026	7.4577e-53	0.528518	Nmrk1	ENSMUSG00000037847	ENSMUSG00000037847
3.12698e-54	0.09847	39.9551	28.6673	9.01715e-53	0.550884	Gfpt1	ENSMUSG00000029992	ENSMUSG00000029992
3.20092e-54	0.0964057	41.2107	29.8082	9.2257e-53	0.551409	Mysm1	ENSMUSG00000062627	ENSMUSG00000062627
3.28931e-54	0.0337183	9.79544	4.36242	9.47567e-53	0.52696	Idh3a	ENSMUSG00000032279	ENSMUSG00000032279
3.32499e-54	-0.164015	58.1157	60.6424	9.57363e-53	0.442174	Herpud1	ENSMUSG00000031770	ENSMUSG00000031770
3.82677e-54	0.0821496	35.9222	25.0336	1.10128e-52	0.54897	Dnajb14	ENSMUSG00000074212	ENSMUSG00000074212
4.03048e-54	0.103635	42.1337	30.3835	1.15932e-52	0.551682	Ehbp1	ENSMUSG00000042302	ENSMUSG00000042302
4.44113e-54	0.0690032	29.3863	19.7699	1.2768e-52	0.545422	9530068E07Rik	ENSMUSG00000036275	ENSMUSG00000036275
4.48901e-54	0.111795	43.9049	32.3394	1.28991e-52	0.552404	Esyt2	ENSMUSG00000021171	ENSMUSG00000021171
4.71214e-54	0.078976	23.0584	14.6788	1.35335e-52	0.541073	Mxd1	ENSMUSG00000001156	ENSMUSG00000001156
4.83489e-54	0.0340981	9.45452	4.11314	1.3879e-52	0.526399	Gpc4	ENSMUSG00000031119	ENSMUSG00000031119
5.03277e-54	0.0765926	34.0928	23.5475	1.44398e-52	0.54801	Copb2	ENSMUSG00000032458	ENSMUSG00000032458
5.159e-54	0.0571728	15.1505	8.33174	1.47945e-52	0.533714	Fbxo32	ENSMUSG00000022358	ENSMUSG00000022358
5.16943e-54	0.0547922	21.3205	13.0872	1.48169e-52	0.539576	Hspa14	ENSMUSG00000109865	ENSMUSG00000109865
5.32678e-54	0.0381435	13.2546	6.84564	1.52603e-52	0.531496	Aar2	ENSMUSG00000027628	ENSMUSG00000027628
5.85112e-54	0.0420772	13.4292	6.99904	1.6754e-52	0.531708	Tmem19	ENSMUSG00000069520	ENSMUSG00000069520
6.06459e-54	0.110554	48.0958	35.7239	1.73566e-52	0.553705	Tmf1	ENSMUSG00000030059	ENSMUSG00000030059
6.14438e-54	0.0647594	25.5945	16.6155	1.75761e-52	0.542858	Sec61a2	ENSMUSG00000025816	ENSMUSG00000025816
6.29429e-54	0.114076	43.5556	32.1189	1.79959e-52	0.552218	Gbe1	ENSMUSG00000022707	ENSMUSG00000022707
7.878e-54	-0.0458538	2.8771	7.29626	2.25125e-52	0.477618	Ramp1	ENSMUSG00000034353	ENSMUSG00000034353
7.94803e-54	0.0777911	32.8871	22.6846	2.27013e-52	0.547322	Nudt3	ENSMUSG00000024213	ENSMUSG00000024213
1.0622e-53	0.0371226	11.1009	5.3116	3.03234e-52	0.528687	Qtrt2	ENSMUSG00000022704	ENSMUSG00000022704
1.06667e-53	-0.18236	38.9988	44.9089	3.04359e-52	0.446624	Cers6	ENSMUSG00000027035	ENSMUSG00000027035
1.19385e-53	0.0639171	26.4178	17.2196	3.40476e-52	0.543285	B3galnt1	ENSMUSG00000043300	ENSMUSG00000043300
1.2285e-53	0.0519951	21.1542	13.001	3.50184e-52	0.539315	Stk11ip	ENSMUSG00000026213	ENSMUSG00000026213
1.37366e-53	-0.148431	72.601	73.8447	3.91365e-52	0.441049	Phip	ENSMUSG00000032253	ENSMUSG00000032253
1.42203e-53	0.0458875	15.9488	8.92617	4.04946e-52	0.534417	Ift80	ENSMUSG00000027778	ENSMUSG00000027778
1.58773e-53	0.0136029	2.35323	0.0383509	4.51904e-52	0.511575	A530076I17Rik	ENSMUSG00000086124	ENSMUSG00000086124
1.69656e-53	0.054794	22.7923	14.2953	4.82639e-52	0.540579	Itpripl2	ENSMUSG00000095115	ENSMUSG00000095115
1.71397e-53	0.0567707	23.8068	15.1294	4.87348e-52	0.541362	Ltc4s	ENSMUSG00000020377	ENSMUSG00000020377
2.575e-53	0.0318725	11.0843	5.29243	7.31807e-52	0.528552	Zfp993	ENSMUSG00000063245	ENSMUSG00000063245
2.62472e-53	0.0722813	30.301	20.604	7.45568e-52	0.545656	Ppp4c	ENSMUSG00000030697	ENSMUSG00000030697
2.90433e-53	0.0836148	36.6789	25.9156	8.2458e-52	0.548974	Pon3	ENSMUSG00000029759	ENSMUSG00000029759
2.97636e-53	0.0265664	5.23865	1.46692	8.4461e-52	0.518857	Mir155hg	ENSMUSG00000097418	ENSMUSG00000097418
3.38395e-53	0.160351	60.2445	49.5014	9.59796e-52	0.556584	Lacc1	ENSMUSG00000044350	ENSMUSG00000044350
3.49281e-53	-0.166599	50.3991	53.931	9.9018e-52	0.444071	Mat2a	ENSMUSG00000053907	ENSMUSG00000053907
3.84256e-53	0.11863	50.0083	37.6798	1.08879e-51	0.553901	Itgb2	ENSMUSG00000000290	ENSMUSG00000000290
4.10787e-53	0.03671	8.49825	3.52828	1.16339e-51	0.524748	Foxp4	ENSMUSG00000023991	ENSMUSG00000023991
4.11305e-53	0.067076	27.5736	18.1783	1.16427e-51	0.543831	Nasp	ENSMUSG00000028693	ENSMUSG00000028693
4.15692e-53	0.0518693	22.2684	13.8639	1.17611e-51	0.540009	Eftud2	ENSMUSG00000020929	ENSMUSG00000020929
4.58777e-53	0.0313958	5.06403	1.37105	1.29737e-51	0.518459	Cyfip2	ENSMUSG00000020340	ENSMUSG00000020340
4.60373e-53	0.0517981	21.0045	12.8859	1.30123e-51	0.538973	Tcp1	ENSMUSG00000068039	ENSMUSG00000068039
4.61073e-53	-0.143744	23.0085	29.8274	1.30257e-51	0.454214	Csad	ENSMUSG00000023044	ENSMUSG00000023044
4.72742e-53	0.0628147	24.3805	15.6663	1.33487e-51	0.541638	Sanbr	ENSMUSG00000042208	ENSMUSG00000042208
4.98471e-53	0.0487849	19.5576	11.745	1.40682e-51	0.537715	Riok1	ENSMUSG00000021428	ENSMUSG00000021428
5.08765e-53	0.0221195	5.95377	1.87919	1.43516e-51	0.520246	Gm44185	ENSMUSG00000107841	ENSMUSG00000107841
5.20096e-53	-0.143226	81.3321	82.7709	1.4664e-51	0.440978	Baz2b	ENSMUSG00000026987	ENSMUSG00000026987
5.79338e-53	0.102586	44.9277	33.2598	1.63263e-51	0.55221	Hnrnpul2	ENSMUSG00000071659	ENSMUSG00000071659
6.29552e-53	-0.134093	21.2041	28.14	1.77326e-51	0.455409	2410006H16Rik	ENSMUSG00000086841	ENSMUSG00000086841
6.36024e-53	-0.147836	62.5644	63.6337	1.7906e-51	0.442365	Fam91a1	ENSMUSG00000037119	ENSMUSG00000037119
6.54984e-53	0.176844	69.0504	58.8782	1.84307e-51	0.557779	Tgfb1	ENSMUSG00000002603	ENSMUSG00000002603
6.58031e-53	0.171286	65.3002	55.465	1.85035e-51	0.557318	Mir142hg	ENSMUSG00000084796	ENSMUSG00000084796
6.5822e-53	0.0429473	16.007	9.00288	1.85035e-51	0.534273	Kctd5	ENSMUSG00000016946	ENSMUSG00000016946
6.94997e-53	-0.138906	73.2829	73.6242	1.95277e-51	0.441434	Hexa	ENSMUSG00000025232	ENSMUSG00000025232
7.09368e-53	-0.051261	4.04124	8.92617	1.99217e-51	0.475086	Ss18l2	ENSMUSG00000032526	ENSMUSG00000032526
8.00282e-53	0.0228102	5.3218	1.52445	2.24639e-51	0.518962	Gm30122	ENSMUSG00000112433	ENSMUSG00000112433
8.03808e-53	0.185154	85.1821	78.1496	2.25517e-51	0.558911	Ddx3x	ENSMUSG00000000787	ENSMUSG00000000787
8.14241e-53	0.035147	10.0782	4.60211	2.28332e-51	0.527039	Gm37728	ENSMUSG00000103220	ENSMUSG00000103220
8.21952e-53	0.0467533	16.7637	9.57814	2.30381e-51	0.535008	Pex3	ENSMUSG00000019809	ENSMUSG00000019809
8.38942e-53	0.0575469	24.2807	15.5513	2.35027e-51	0.541451	Cs	ENSMUSG00000005683	ENSMUSG00000005683
8.60027e-53	0.11836	47.0397	35.5513	2.40816e-51	0.552895	Cdc27	ENSMUSG00000020687	ENSMUSG00000020687
8.84517e-53	0.0500054	19.3165	11.582	2.47552e-51	0.537421	Sod2	ENSMUSG00000006818	ENSMUSG00000006818
9.10913e-53	0.0411979	15.9904	8.95494	2.54814e-51	0.534189	Chst15	ENSMUSG00000030930	ENSMUSG00000030930
9.39834e-53	0.0556168	23.7652	15.1007	2.62776e-51	0.541036	Mob3a	ENSMUSG00000003348	ENSMUSG00000003348
9.47541e-53	-0.170556	50.7234	53.5475	2.648e-51	0.444309	Mapk6	ENSMUSG00000042688	ENSMUSG00000042688
1.02342e-52	0.0436305	16.9716	9.70278	2.85866e-51	0.535164	Tbc1d8b	ENSMUSG00000042473	ENSMUSG00000042473
1.06565e-52	0.0268082	8.16564	3.30777	2.97516e-51	0.524117	Eif6	ENSMUSG00000027613	ENSMUSG00000027613
1.21114e-52	0.0576204	24.1809	15.3979	3.37968e-51	0.541285	Ccdc91	ENSMUSG00000030301	ENSMUSG00000030301
1.26666e-52	0.0235819	4.24081	0.93001	3.5329e-51	0.516567	Rab37	ENSMUSG00000020732	ENSMUSG00000020732
1.45491e-52	0.0581797	24.8462	16.0115	4.05597e-51	0.541763	Dcun1d5	ENSMUSG00000032002	ENSMUSG00000032002
1.52267e-52	0.162721	59.7206	48.3893	4.24073e-51	0.556073	Gm26542	ENSMUSG00000097887	ENSMUSG00000097887
1.52263e-52	0.0992267	35.5729	25.0431	4.24073e-51	0.548121	Ppm1e	ENSMUSG00000046442	ENSMUSG00000046442
1.66368e-52	0.0467062	17.7865	10.3931	4.63117e-51	0.535913	Itpkc	ENSMUSG00000003752	ENSMUSG00000003752
1.77464e-52	0.0565038	24.0978	15.4171	4.93763e-51	0.541189	Tmx1	ENSMUSG00000021072	ENSMUSG00000021072
1.82756e-52	0.0242786	6.61899	2.31064	5.08239e-51	0.521411	Arl11	ENSMUSG00000043157	ENSMUSG00000043157
1.83141e-52	0.161826	65.824	53.605	5.09063e-51	0.556985	Slc37a2	ENSMUSG00000032122	ENSMUSG00000032122
1.95435e-52	0.068234	15.1172	8.46596	5.42971e-51	0.533254	Plxnc1	ENSMUSG00000074785	ENSMUSG00000074785
2.15055e-52	0.0447139	16.0735	9.10834	5.97189e-51	0.534198	Zfp994	ENSMUSG00000096433	ENSMUSG00000096433
2.16639e-52	-0.163357	56.3363	58.4276	6.01294e-51	0.4435	Extl3	ENSMUSG00000021978	ENSMUSG00000021978
2.40493e-52	0.0947318	41.9757	30.5465	6.67178e-51	0.550793	Nek9	ENSMUSG00000034290	ENSMUSG00000034290
2.45875e-52	0.0206282	4.37386	1.00671	6.81776e-51	0.516834	Il3ra	ENSMUSG00000068758	ENSMUSG00000068758
2.55583e-52	0.0221846	4.66489	1.16012	7.08351e-51	0.517478	ENSMUSG00000120963	ENSMUSG00000120963	ENSMUSG00000120963
2.61536e-52	0.0505076	19.832	12.023	7.24497e-51	0.537717	H2-T24	ENSMUSG00000053835	ENSMUSG00000053835
2.69827e-52	0.0330795	9.9867	4.58293	7.47104e-51	0.526805	Mfap1a	ENSMUSG00000068479	ENSMUSG00000068479
2.72529e-52	0.0226407	5.11392	1.41898	7.54217e-51	0.518448	Als2cl	ENSMUSG00000044037	ENSMUSG00000044037
2.73654e-52	0.0613649	26.9749	17.7756	7.56963e-51	0.543118	Iars2	ENSMUSG00000026618	ENSMUSG00000026618
2.98799e-52	0.0728012	31.7146	21.7737	8.26118e-51	0.545984	Sec61a1	ENSMUSG00000030082	ENSMUSG00000030082
3.2427e-52	0.0493273	20.0565	12.1956	8.96104e-51	0.537875	Mdh2	ENSMUSG00000019179	ENSMUSG00000019179
3.76333e-52	0.0664543	28.0559	18.7248	1.03948e-50	0.543774	Cep162	ENSMUSG00000056919	ENSMUSG00000056919
3.8537e-52	0.0466157	16.8551	9.6836	1.06392e-50	0.534886	Mipep	ENSMUSG00000021993	ENSMUSG00000021993
3.98382e-52	0.0267121	6.29469	2.12848	1.09931e-50	0.520761	Gbp2	ENSMUSG00000028270	ENSMUSG00000028270
4.01325e-52	0.153824	64.0196	52.3011	1.1069e-50	0.556556	Lrp5	ENSMUSG00000024913	ENSMUSG00000024913
4.78338e-52	0.0446883	16.4643	9.40556	1.31867e-50	0.534476	Tfpi	ENSMUSG00000027082	ENSMUSG00000027082
4.81865e-52	0.0915355	40.4208	29.2809	1.32775e-50	0.550045	Szrd1	ENSMUSG00000040842	ENSMUSG00000040842
5.00416e-52	0.0204403	4.45701	1.05465	1.3782e-50	0.516975	Tmem254	ENSMUSG00000072676	ENSMUSG00000072676
5.66421e-52	-0.04328	3.00183	7.39214	1.55923e-50	0.477786	Dlg3	ENSMUSG00000000881	ENSMUSG00000000881
6.11177e-52	-0.114012	13.2796	20.0192	1.68162e-50	0.462225	ENSMUSG00000121207	ENSMUSG00000121207	ENSMUSG00000121207
6.1411e-52	0.0613625	26.9998	17.7565	1.68888e-50	0.542971	Kifap3	ENSMUSG00000026585	ENSMUSG00000026585
6.27011e-52	0.0428763	14.9343	8.26462	1.72353e-50	0.532856	G6pdx	ENSMUSG00000031400	ENSMUSG00000031400
6.54749e-52	0.0707562	25.4948	16.8073	1.7989e-50	0.542043	Adrb2	ENSMUSG00000045730	ENSMUSG00000045730
6.55503e-52	0.0772566	33.9514	23.6433	1.80011e-50	0.547011	Epg5	ENSMUSG00000039840	ENSMUSG00000039840
6.64665e-52	0.0148143	2.65259	0.182167	1.82439e-50	0.512349	Serpinb6b	ENSMUSG00000042842	ENSMUSG00000042842
6.89196e-52	0.0381372	11.5001	5.68552	1.89081e-50	0.528766	Sptbn5	ENSMUSG00000074899	ENSMUSG00000074899
7.55441e-52	0.0340966	9.91186	4.54458	2.07156e-50	0.52659	Cbwd1	ENSMUSG00000024878	ENSMUSG00000024878
9.23285e-52	0.0619455	28.0143	18.6194	2.5306e-50	0.543556	Upf3b	ENSMUSG00000036572	ENSMUSG00000036572
9.70824e-52	0.041679	15.691	8.8303	2.65962e-50	0.533589	Alg11	ENSMUSG00000063362	ENSMUSG00000063362
1.01309e-51	0.151373	64.9509	52.2723	2.77407e-50	0.556404	Lrp6	ENSMUSG00000030201	ENSMUSG00000030201
1.14496e-51	-0.0477676	4.13271	9.01246	3.13366e-50	0.47522	Gm15523	ENSMUSG00000090185	ENSMUSG00000090185
1.1759e-51	0.0516683	20.8299	12.838	3.2168e-50	0.538329	Incenp	ENSMUSG00000024660	ENSMUSG00000024660
1.17732e-51	0.0641018	26.1434	17.2196	3.21914e-50	0.542337	Zbtb34	ENSMUSG00000068966	ENSMUSG00000068966
1.41946e-51	0.182525	77.5237	68.7632	3.87937e-50	0.557811	Syk	ENSMUSG00000021457	ENSMUSG00000021457
1.4232e-51	0.0423217	16.0818	9.11793	3.88771e-50	0.53393	Sys1	ENSMUSG00000045503	ENSMUSG00000045503
1.47856e-51	0.0498263	17.1545	9.99041	4.03701e-50	0.535014	Denr	ENSMUSG00000023106	ENSMUSG00000023106
1.52961e-51	0.162306	60.0366	49.0412	4.1744e-50	0.555605	Ggta1	ENSMUSG00000035778	ENSMUSG00000035778
1.56187e-51	0.0377809	14.3855	7.82359	4.2604e-50	0.532112	Snapin	ENSMUSG00000001018	ENSMUSG00000001018
1.63709e-51	0.0465073	17.2044	10	4.46345e-50	0.535032	Zdhhc6	ENSMUSG00000024982	ENSMUSG00000024982
1.74616e-51	-0.170309	44.1543	48.466	4.75853e-50	0.446437	Smox	ENSMUSG00000027333	ENSMUSG00000027333
1.76509e-51	-0.180003	38.2421	43.2119	4.80783e-50	0.448182	Cryl1	ENSMUSG00000021947	ENSMUSG00000021947
1.78815e-51	0.0477061	19.1834	11.582	4.86831e-50	0.536869	Actg1	ENSMUSG00000062825	ENSMUSG00000062825
1.8131e-51	0.126594	48.445	37.1524	4.93389e-50	0.552685	Cdc42se2	ENSMUSG00000052298	ENSMUSG00000052298
1.81537e-51	0.0613369	27.2576	18.0825	4.93771e-50	0.542974	Ids	ENSMUSG00000035847	ENSMUSG00000035847
1.96035e-51	0.176974	70.1314	58.9453	5.32948e-50	0.557007	Lrrc8d	ENSMUSG00000046079	ENSMUSG00000046079
2.00104e-51	0.0422781	17.3956	10.1342	5.43752e-50	0.535179	Cct7	ENSMUSG00000030007	ENSMUSG00000030007
2.15016e-51	-0.139191	78.1557	78.9933	5.83995e-50	0.442035	Kctd12	ENSMUSG00000098557	ENSMUSG00000098557
2.38599e-51	0.0346543	10.943	5.30201	6.47739e-50	0.527893	Med8	ENSMUSG00000006392	ENSMUSG00000006392
2.86153e-51	0.0368711	14.8345	8.13998	7.76469e-50	0.532504	Ilf2	ENSMUSG00000001016	ENSMUSG00000001016
3.02963e-51	0.0713823	29.1784	19.7699	8.2169e-50	0.544102	Phtf1	ENSMUSG00000058388	ENSMUSG00000058388
3.2166e-51	0.0799819	34.9326	24.5925	8.71985e-50	0.547203	Efl1	ENSMUSG00000038563	ENSMUSG00000038563
3.23555e-51	0.056594	24.0978	15.5129	8.76705e-50	0.540709	Gapdh	ENSMUSG00000057666	ENSMUSG00000057666
3.34527e-51	0.055074	21.7279	13.6529	9.06003e-50	0.538923	Ibtk	ENSMUSG00000035941	ENSMUSG00000035941
3.38935e-51	0.0921764	40.7035	29.3768	9.17507e-50	0.549705	Tango2	ENSMUSG00000013539	ENSMUSG00000013539
3.81086e-51	0.0360911	6.90171	2.55992	1.03112e-49	0.521704	Cxcl10	ENSMUSG00000034855	ENSMUSG00000034855
3.87235e-51	0.0326595	11.6248	5.79099	1.04726e-49	0.52872	Adh5	ENSMUSG00000028138	ENSMUSG00000028138
3.87861e-51	0.0786011	33.9431	23.7584	1.04846e-49	0.546674	Scyl2	ENSMUSG00000069539	ENSMUSG00000069539
3.89085e-51	0.0453231	18.4184	10.9492	1.05127e-49	0.536041	Gm49336	ENSMUSG00000114797	ENSMUSG00000114797
4.03062e-51	0.0348979	10.1364	4.74593	1.08852e-49	0.526745	Rtp4	ENSMUSG00000033355	ENSMUSG00000033355
4.28581e-51	0.0180189	3.88325	0.776606	1.15688e-49	0.515523	Mdk	ENSMUSG00000027239	ENSMUSG00000027239
4.32593e-51	0.125085	52.4114	40.1055	1.16716e-49	0.553496	Elf4	ENSMUSG00000031103	ENSMUSG00000031103
4.92534e-51	0.0505745	17.8447	10.5561	1.32826e-49	0.5355	Rps6ka2	ENSMUSG00000023809	ENSMUSG00000023809
5.14823e-51	0.072082	31.7978	21.9367	1.38771e-49	0.545488	Atl3	ENSMUSG00000024759	ENSMUSG00000024759
5.33833e-51	-0.145778	62.8388	64.4008	1.43827e-49	0.4434	Derl1	ENSMUSG00000022365	ENSMUSG00000022365
5.63145e-51	0.0454025	18.2604	10.8341	1.51653e-49	0.535841	Aldh9a1	ENSMUSG00000026687	ENSMUSG00000026687
6.05226e-51	-0.156835	75.4615	77.2387	1.62908e-49	0.442399	B4galt1	ENSMUSG00000028413	ENSMUSG00000028413
6.16815e-51	0.0611764	27.4572	18.2167	1.65949e-49	0.542861	Zdhhc3	ENSMUSG00000025786	ENSMUSG00000025786
6.4022e-51	0.0325985	10.5688	5.06232	1.72165e-49	0.527291	C2cd2l	ENSMUSG00000032120	ENSMUSG00000032120
6.57538e-51	0.0311849	8.35689	3.52828	1.76739e-49	0.524072	Cox6b1	ENSMUSG00000036751	ENSMUSG00000036751
6.85236e-51	0.0660007	30.1929	20.5561	1.84097e-49	0.544522	9930111J21Rik2	ENSMUSG00000069892	ENSMUSG00000069892
7.14727e-51	-0.064184	6.62731	12.2339	1.91929e-49	0.470902	Arvcf	ENSMUSG00000118669	ENSMUSG00000118669
7.35733e-51	0.0620407	26.925	17.814	1.97477e-49	0.542497	Zfp951	ENSMUSG00000072774	ENSMUSG00000072774
7.76598e-51	0.174232	76.2265	66.0211	2.08348e-49	0.55725	Ucp2	ENSMUSG00000033685	ENSMUSG00000033685
7.77964e-51	0.0466786	17.1046	10	2.08616e-49	0.534736	Hmgn2	ENSMUSG00000003038	ENSMUSG00000003038
7.79951e-51	0.0333193	9.88691	4.57335	2.0905e-49	0.52632	Fam227a	ENSMUSG00000042564	ENSMUSG00000042564
7.85632e-51	0.0471088	19.2832	11.6683	2.10474e-49	0.53672	Lrp10	ENSMUSG00000022175	ENSMUSG00000022175
8.56799e-51	0.0724278	31.9558	22.1285	2.29432e-49	0.545487	Furin	ENSMUSG00000030530	ENSMUSG00000030530
8.61888e-51	0.0599021	28.1557	18.8015	2.30687e-49	0.54324	Gm7072	ENSMUSG00000117284	ENSMUSG00000117284
8.64563e-51	0.0506707	21.8859	13.7105	2.31294e-49	0.538857	Kri1	ENSMUSG00000035047	ENSMUSG00000035047
8.83725e-51	0.084336	32.9536	23.0681	2.36309e-49	0.546036	Mrps28	ENSMUSG00000040269	ENSMUSG00000040269
9.7992e-51	0.0559849	24.8794	16.1266	2.61909e-49	0.541059	Ugp2	ENSMUSG00000001891	ENSMUSG00000001891
1.00649e-50	0.0337934	13.08	6.8744	2.68885e-49	0.530385	Gm10134	ENSMUSG00000063611	ENSMUSG00000063611
1.1342e-50	0.0352906	11.8743	6.01151	3.02862e-49	0.528924	Snx32	ENSMUSG00000056185	ENSMUSG00000056185
1.45536e-50	-0.0388123	2.26177	6.20326	3.88438e-49	0.480173	Mamld1	ENSMUSG00000059401	ENSMUSG00000059401
1.4914e-50	0.161845	69.7572	58.7057	3.97869e-49	0.556464	Dpy19l4	ENSMUSG00000045205	ENSMUSG00000045205
1.52246e-50	0.175901	88.2006	81.9463	4.05966e-49	0.55766	Atp2b1	ENSMUSG00000019943	ENSMUSG00000019943
1.56806e-50	0.07166	33.3694	23.1831	4.17929e-49	0.546072	Tmem50a	ENSMUSG00000028822	ENSMUSG00000028822
1.83685e-50	0.0180803	2.61101	0.191755	4.8934e-49	0.512099	Stra6l	ENSMUSG00000028327	ENSMUSG00000028327
2.33513e-50	-0.148834	29.7522	36.0594	6.21791e-49	0.451948	Scamp5	ENSMUSG00000040722	ENSMUSG00000040722
2.37033e-50	0.0300971	8.62298	3.72004	6.3087e-49	0.524355	Gm10130	ENSMUSG00000095315	ENSMUSG00000095315
2.87922e-50	0.0400893	12.3482	6.4046	7.65955e-49	0.529417	Gm16638	ENSMUSG00000087088	ENSMUSG00000087088
2.95128e-50	-0.161373	31.9059	37.7181	7.84759e-49	0.451129	Rab6b	ENSMUSG00000032549	ENSMUSG00000032549
3.21432e-50	0.0674397	31.1741	21.3519	8.54305e-49	0.544762	Aqr	ENSMUSG00000040383	ENSMUSG00000040383
3.24785e-50	0.0273683	7.86629	3.21189	8.62815e-49	0.523135	Pigs	ENSMUSG00000041958	ENSMUSG00000041958
3.58162e-50	0.038461	14.2857	7.83317	9.51039e-49	0.531609	Actr10	ENSMUSG00000021076	ENSMUSG00000021076
3.62969e-50	0.0488118	21.0378	13.1256	9.63354e-49	0.537972	Prkcsh	ENSMUSG00000003402	ENSMUSG00000003402
3.8857e-50	-0.17864	41.244	45.7718	1.03082e-48	0.44798	Garnl3	ENSMUSG00000038860	ENSMUSG00000038860
3.96704e-50	-0.16075	34.1344	39.5398	1.05191e-48	0.450342	Usp2	ENSMUSG00000032010	ENSMUSG00000032010
4.0293e-50	0.0973189	43.3228	31.7737	1.06792e-48	0.550168	Ergic1	ENSMUSG00000001576	ENSMUSG00000001576
4.04605e-50	0.0420619	16.0735	9.17546	1.07187e-48	0.533456	Dync2i1	ENSMUSG00000042050	ENSMUSG00000042050
4.20125e-50	0.051725	21.2456	13.3078	1.11246e-48	0.538121	Dcaf13	ENSMUSG00000022300	ENSMUSG00000022300
4.21177e-50	0.0781095	34.916	24.6884	1.11473e-48	0.546685	Rnpep	ENSMUSG00000041926	ENSMUSG00000041926
4.43202e-50	0.067299	28.7211	19.4919	1.17248e-48	0.543337	Vapb	ENSMUSG00000054455	ENSMUSG00000054455
4.54159e-50	0.035608	11.3754	5.68552	1.20091e-48	0.528141	Btbd19	ENSMUSG00000073771	ENSMUSG00000073771
5.01581e-50	0.0665997	32.5212	22.3298	1.32569e-48	0.545357	Gcc2	ENSMUSG00000038039	ENSMUSG00000038039
5.54771e-50	0.112468	48.0126	36.1649	1.46559e-48	0.551676	Rab3gap2	ENSMUSG00000039318	ENSMUSG00000039318
5.76848e-50	0.0506727	19.8902	12.2819	1.52321e-48	0.536974	Polr1d	ENSMUSG00000029642	ENSMUSG00000029642
5.92079e-50	-0.127179	76.1434	76.6922	1.56271e-48	0.442977	Atrx	ENSMUSG00000031229	ENSMUSG00000031229
6.37969e-50	-0.101053	13.9448	20.604	1.68305e-48	0.462416	Nid2	ENSMUSG00000021806	ENSMUSG00000021806
6.51949e-50	0.0294548	8.51488	3.66251	1.71913e-48	0.524093	Pdcd6	ENSMUSG00000021576	ENSMUSG00000021576
6.56925e-50	-0.136759	65.8573	67.4593	1.73145e-48	0.443704	Pnisr	ENSMUSG00000028248	ENSMUSG00000028248
7.11066e-50	0.064372	29.2782	19.8945	1.87329e-48	0.543558	Psmd12	ENSMUSG00000020720	ENSMUSG00000020720
7.20431e-50	0.0422147	16.8385	9.81783	1.89708e-48	0.534148	Mul1	ENSMUSG00000041241	ENSMUSG00000041241
7.85616e-50	-0.171424	49.9085	53.116	2.06777e-48	0.446063	Nfatc2	ENSMUSG00000027544	ENSMUSG00000027544
8.26381e-50	0.180027	79.0121	69.9712	2.17407e-48	0.556856	Mylip	ENSMUSG00000038175	ENSMUSG00000038175
8.56378e-50	0.157859	92.3998	88.14	2.25194e-48	0.557281	Chd7	ENSMUSG00000041235	ENSMUSG00000041235
1.04207e-49	0.0948267	38.1756	27.7277	2.73899e-48	0.548025	3110082I17Rik	ENSMUSG00000053553	ENSMUSG00000053553
1.06784e-49	0.067019	31.9225	22.0134	2.80542e-48	0.544935	Dnase2a	ENSMUSG00000003812	ENSMUSG00000003812
1.1653e-49	0.031453	9.85365	4.6117	3.06005e-48	0.526003	Telo2	ENSMUSG00000024170	ENSMUSG00000024170
1.19281e-49	0.0480961	18.7344	11.3135	3.13085e-48	0.53583	Pced1a	ENSMUSG00000037773	ENSMUSG00000037773
1.19842e-49	0.0424863	16.0901	9.24257	3.14412e-48	0.533337	Ddx19a	ENSMUSG00000015023	ENSMUSG00000015023
1.20521e-49	0.0530942	24.4055	15.8389	3.1605e-48	0.540303	Rnf6	ENSMUSG00000029634	ENSMUSG00000029634
1.53429e-49	0.0566093	23.9481	15.5129	4.02161e-48	0.53995	Utp20	ENSMUSG00000004356	ENSMUSG00000004356
1.56559e-49	0.0947068	41.2855	30.2876	4.10177e-48	0.549163	Atg5	ENSMUSG00000038160	ENSMUSG00000038160
1.60263e-49	0.0749982	32.305	22.5887	4.19686e-48	0.545122	Socs3	ENSMUSG00000053113	ENSMUSG00000053113
1.60947e-49	0.0177203	3.33444	0.536913	4.21285e-48	0.513976	Rab3d	ENSMUSG00000019066	ENSMUSG00000019066
1.67705e-49	0.0666304	29.6691	20.2876	4.38773e-48	0.543636	Pafah1b2	ENSMUSG00000003131	ENSMUSG00000003131
1.8331e-49	0.0553041	22.4514	14.3624	4.79381e-48	0.538839	Gm31718	ENSMUSG00000110697	ENSMUSG00000110697
1.9039e-49	0.0298934	8.45668	3.64334	4.97669e-48	0.523904	Fam210b	ENSMUSG00000027495	ENSMUSG00000027495
1.94664e-49	0.0301741	7.94944	3.30777	5.08606e-48	0.523116	Castor1	ENSMUSG00000020424	ENSMUSG00000020424
2.0349e-49	0.048556	18.0858	10.8629	5.31423e-48	0.535189	Zbtb17	ENSMUSG00000006215	ENSMUSG00000006215
2.15181e-49	0.108049	46.3329	34.8802	5.61696e-48	0.550875	Ppig	ENSMUSG00000042133	ENSMUSG00000042133
2.22246e-49	0.0145984	2.70248	0.249281	5.79873e-48	0.512259	Pldi	ENSMUSG00000037247	ENSMUSG00000037247
2.38453e-49	0.040844	15.7326	8.9837	6.21876e-48	0.532882	Helb	ENSMUSG00000020228	ENSMUSG00000020228
2.49e-49	0.099856	44.3373	32.9051	6.49084e-48	0.550151	Gcnt1	ENSMUSG00000038843	ENSMUSG00000038843
2.5044e-49	0.117492	48.3369	36.8169	6.52541e-48	0.551472	Gde1	ENSMUSG00000033917	ENSMUSG00000033917
2.51038e-49	-0.0792262	8.19059	14.1131	6.53799e-48	0.469098	Cux2	ENSMUSG00000042589	ENSMUSG00000042589
2.94562e-49	0.0360038	12.3898	6.47172	7.66803e-48	0.529182	Cenpb	ENSMUSG00000068267	ENSMUSG00000068267
2.96242e-49	0.0376923	13.4874	7.28667	7.70824e-48	0.530456	Cyp20a1	ENSMUSG00000049439	ENSMUSG00000049439
3.00999e-49	0.0229755	5.31349	1.62991	7.82844e-48	0.518396	Tigar	ENSMUSG00000038028	ENSMUSG00000038028
3.16794e-49	-0.137953	24.3971	30.815	8.2355e-48	0.455254	Iffo1	ENSMUSG00000038271	ENSMUSG00000038271
3.24496e-49	-0.114655	89.8719	90.0479	8.43187e-48	0.443069	Btbd9	ENSMUSG00000062202	ENSMUSG00000062202
3.30614e-49	0.0480751	22.5012	14.2665	8.58692e-48	0.53872	Manbal	ENSMUSG00000063019	ENSMUSG00000063019
3.4602e-49	0.0410481	17.6534	10.3739	8.98296e-48	0.534636	Rpgr	ENSMUSG00000031174	ENSMUSG00000031174
3.55033e-49	0.0285727	8.48162	3.6721	9.21277e-48	0.523884	5430416N02Rik	ENSMUSG00000097772	ENSMUSG00000097772
3.71254e-49	0.05799	25.4033	16.7689	9.6293e-48	0.540823	Arpc1a	ENSMUSG00000029621	ENSMUSG00000029621
3.79958e-49	0.151531	65.9571	53.5954	9.85057e-48	0.555097	Tpr	ENSMUSG00000006005	ENSMUSG00000006005
5.32691e-49	0.0320592	11.866	6.07862	1.3804e-47	0.528463	Zpr1	ENSMUSG00000032078	ENSMUSG00000032078
5.51437e-49	0.0375401	12.1154	6.29914	1.42833e-47	0.528787	Tmbim1	ENSMUSG00000006301	ENSMUSG00000006301
5.84431e-49	0.0394496	14.3938	7.99616	1.5131e-47	0.531373	Spryd3	ENSMUSG00000036966	ENSMUSG00000036966
6.19733e-49	0.0190331	3.55896	0.661553	1.60377e-47	0.514472	Perp	ENSMUSG00000019851	ENSMUSG00000019851
6.22374e-49	0.0456648	18.2022	10.9588	1.60987e-47	0.535116	Ppp2cb	ENSMUSG00000009630	ENSMUSG00000009630
6.66908e-49	0.0508299	22.1769	14.1611	1.72428e-47	0.53841	Fuca1	ENSMUSG00000028673	ENSMUSG00000028673
6.92308e-49	0.0593731	26.792	17.9003	1.78914e-47	0.541612	Seh1l	ENSMUSG00000079614	ENSMUSG00000079614
8.78763e-49	-0.131587	73.5573	73.8351	2.26997e-47	0.443819	Cttnbp2nl	ENSMUSG00000062127	ENSMUSG00000062127
9.00739e-49	0.0298746	8.68951	3.83509	2.32569e-47	0.524112	Slc35a4	ENSMUSG00000033272	ENSMUSG00000033272
9.56677e-49	0.0416521	17.5536	10.4219	2.469e-47	0.534442	Slx4	ENSMUSG00000039738	ENSMUSG00000039738
9.58651e-49	0.121714	49.2849	37.6894	2.47297e-47	0.55143	Mfhas1	ENSMUSG00000070056	ENSMUSG00000070056
1.01118e-48	0.0369233	13.2962	7.16203	2.60729e-47	0.53008	Psmb3	ENSMUSG00000069744	ENSMUSG00000069744
1.05813e-48	0.037622	14.0446	7.70853	2.72713e-47	0.530897	Dynlt3	ENSMUSG00000031176	ENSMUSG00000031176
1.08933e-48	0.11506	49.6508	38.1208	2.80626e-47	0.551516	Mtmr6	ENSMUSG00000021987	ENSMUSG00000021987
1.2145e-48	-0.0439117	3.45086	7.86194	3.12731e-47	0.477633	Cd276	ENSMUSG00000035914	ENSMUSG00000035914
1.31786e-48	0.170107	81.7229	73.8159	3.39193e-47	0.556293	Ranbp2	ENSMUSG00000003226	ENSMUSG00000003226
1.51462e-48	0.0646553	28.7793	19.5973	3.89658e-47	0.542695	Xpnpep1	ENSMUSG00000025027	ENSMUSG00000025027
1.51673e-48	0.0463979	18.9839	11.6012	3.90027e-47	0.535672	Fam104a	ENSMUSG00000041629	ENSMUSG00000041629
1.5785e-48	0.0391557	13.4292	7.29626	4.05726e-47	0.530188	Rnaseh2b	ENSMUSG00000021932	ENSMUSG00000021932
1.58491e-48	0.0572854	27.5486	18.466	4.0719e-47	0.541909	Pttg1ip	ENSMUSG00000009291	ENSMUSG00000009291
1.62449e-48	-0.0834008	11.1093	17.4305	4.17171e-47	0.465845	Bbc3	ENSMUSG00000002083	ENSMUSG00000002083
1.72762e-48	0.151766	62.4563	50.0096	4.43457e-47	0.554175	Dis3l2	ENSMUSG00000053333	ENSMUSG00000053333
1.85648e-48	0.0476468	20.6719	12.9338	4.76319e-47	0.537044	Rpl17	ENSMUSG00000062328	ENSMUSG00000062328
1.89535e-48	-0.129616	20.4806	27.0278	4.86071e-47	0.457998	Trim65	ENSMUSG00000054517	ENSMUSG00000054517
1.93349e-48	0.113118	44.4537	33.5666	4.9563e-47	0.54981	Rad51b	ENSMUSG00000059060	ENSMUSG00000059060
2.11793e-48	0.0641023	29.5859	20.2301	5.42667e-47	0.543086	Rap2c	ENSMUSG00000050029	ENSMUSG00000050029
2.1889e-48	0.0167955	3.10161	0.450623	5.60597e-47	0.513249	Abca6	ENSMUSG00000044749	ENSMUSG00000044749
2.36379e-48	0.0860434	38.5415	27.9482	6.05119e-47	0.547474	Thoc1	ENSMUSG00000024287	ENSMUSG00000024287
2.44885e-48	0.0775661	31.6148	21.9751	6.2661e-47	0.544188	Hpcal1	ENSMUSG00000071379	ENSMUSG00000071379
2.45151e-48	0.0460188	19.9568	12.3778	6.27011e-47	0.536418	Stk19	ENSMUSG00000061207	ENSMUSG00000061207
2.5208e-48	0.0394418	17.1628	10.1342	6.44444e-47	0.533933	Gmfg	ENSMUSG00000060791	ENSMUSG00000060791
2.63133e-48	0.155254	43.9797	34.4679	6.72398e-47	0.549797	Clic4	ENSMUSG00000037242	ENSMUSG00000037242
2.95359e-48	0.169233	66.8468	55.6568	7.54409e-47	0.554768	Kcnk13	ENSMUSG00000045404	ENSMUSG00000045404
2.96953e-48	0.0746329	35.1738	25.0048	7.5814e-47	0.545927	Klc1	ENSMUSG00000021288	ENSMUSG00000021288
2.98022e-48	0.0495873	14.161	7.8907	7.60529e-47	0.530927	Dtd1	ENSMUSG00000027430	ENSMUSG00000027430
3.08057e-48	0.0455576	20.5804	12.8476	7.85787e-47	0.536877	Ddx52	ENSMUSG00000020677	ENSMUSG00000020677
3.08842e-48	0.0651626	29.0038	19.7795	7.87436e-47	0.542684	Myadm	ENSMUSG00000068566	ENSMUSG00000068566
3.38609e-48	-0.0326745	2.30334	6.1745	8.62946e-47	0.48064	Tle1	ENSMUSG00000008305	ENSMUSG00000008305
3.39585e-48	0.0364403	14.4936	8.08245	8.65047e-47	0.53123	Zfp281	ENSMUSG00000041483	ENSMUSG00000041483
3.51078e-48	0.166915	76.1517	66.5676	8.93925e-47	0.555693	Csnk1a1	ENSMUSG00000024576	ENSMUSG00000024576
3.7024e-48	0.0405527	15.3085	8.73442	9.42293e-47	0.53208	Tars2	ENSMUSG00000028107	ENSMUSG00000028107
3.73538e-48	0.041701	16.7554	9.86577	9.50264e-47	0.53351	Tada2a	ENSMUSG00000018651	ENSMUSG00000018651
3.78991e-48	-0.168126	39.8719	45.3691	9.63705e-47	0.449343	Agap1	ENSMUSG00000055013	ENSMUSG00000055013
4.01974e-48	0.0975659	44.7946	33.2982	1.02169e-46	0.549661	Anp32a	ENSMUSG00000032249	ENSMUSG00000032249
4.29983e-48	0.0613571	28.638	19.4439	1.09239e-46	0.542394	Dctn1	ENSMUSG00000031865	ENSMUSG00000031865
4.38755e-48	0.101419	47.1229	35.3595	1.11418e-46	0.55038	Opa1	ENSMUSG00000038084	ENSMUSG00000038084
4.48239e-48	0.0384821	13.8533	7.59348	1.13776e-46	0.530498	Mmd	ENSMUSG00000003948	ENSMUSG00000003948
4.53463e-48	0.0707816	32.4547	22.7037	1.15051e-46	0.544505	Psmb2	ENSMUSG00000028837	ENSMUSG00000028837
4.69421e-48	0.0394606	15.084	8.58102	1.19047e-46	0.531825	Tmem167b	ENSMUSG00000068732	ENSMUSG00000068732
5.92694e-48	0.0485599	21.9857	14.0268	1.50242e-46	0.537884	Hexim1	ENSMUSG00000048878	ENSMUSG00000048878
5.96491e-48	-0.149995	29.9435	36.1457	1.51137e-46	0.453089	Lpxn	ENSMUSG00000024696	ENSMUSG00000024696
6.44729e-48	0.0402127	16.1733	9.40556	1.63287e-46	0.53286	Ercc4	ENSMUSG00000022545	ENSMUSG00000022545
6.95113e-48	0.0768331	35.3152	25.1103	1.7597e-46	0.545807	Fbxo42	ENSMUSG00000028920	ENSMUSG00000028920
7.0111e-48	0.0846271	36.7288	26.2991	1.77409e-46	0.54644	Sil1	ENSMUSG00000024357	ENSMUSG00000024357
7.15725e-48	0.0375565	13.6288	7.4976	1.81027e-46	0.530227	Eif3l	ENSMUSG00000033047	ENSMUSG00000033047
7.44065e-48	0.06584	29.7273	20.3931	1.88111e-46	0.542926	Vkorc1l1	ENSMUSG00000066735	ENSMUSG00000066735
7.57278e-48	0.0306027	9.72061	4.59252	1.91367e-46	0.525378	Med19	ENSMUSG00000027080	ENSMUSG00000027080
8.51208e-48	0.03471	8.78929	3.95014	2.15008e-46	0.524045	Hgf	ENSMUSG00000028864	ENSMUSG00000028864
8.54722e-48	0.0181653	4.54016	1.21764	2.158e-46	0.51657	Prxl2b	ENSMUSG00000029059	ENSMUSG00000029059
8.97428e-48	0.015722	2.91036	0.373921	2.26482e-46	0.512675	Etv4	ENSMUSG00000017724	ENSMUSG00000017724
9.17068e-48	-0.0536286	4.37386	9.07958	2.31336e-46	0.475933	Ccr6	ENSMUSG00000040899	ENSMUSG00000040899
9.40261e-48	0.141424	58.5565	47.3826	2.37082e-46	0.553156	Tnfrsf1b	ENSMUSG00000028599	ENSMUSG00000028599
9.59523e-48	0.118782	51.9707	40.2493	2.41832e-46	0.551606	Spen	ENSMUSG00000040761	ENSMUSG00000040761
9.76921e-48	0.0607733	28.139	19.0508	2.46108e-46	0.54194	Papss1	ENSMUSG00000028032	ENSMUSG00000028032
9.91725e-48	-0.14065	55.696	57.8811	2.49727e-46	0.446261	Srsf3	ENSMUSG00000071172	ENSMUSG00000071172
1.00124e-47	0.0285389	9.42125	4.38159	2.52011e-46	0.524927	Gm31763	ENSMUSG00000112925	ENSMUSG00000112925
1.04255e-47	0.0714481	33.2862	23.4612	2.62295e-46	0.544764	Mknk2	ENSMUSG00000020190	ENSMUSG00000020190
1.05425e-47	0.0768017	36.1966	25.9252	2.65121e-46	0.546132	Mtrex	ENSMUSG00000016018	ENSMUSG00000016018
1.07837e-47	0.0570889	24.6715	16.28	2.71065e-46	0.539733	Mthfr	ENSMUSG00000029009	ENSMUSG00000029009
1.15612e-47	-0.0479578	3.5839	7.99616	2.90481e-46	0.477616	Sfmbt2	ENSMUSG00000061186	ENSMUSG00000061186
1.18969e-47	0.0370861	14.9094	8.42761	2.98786e-46	0.531496	Pycard	ENSMUSG00000030793	ENSMUSG00000030793
1.31812e-47	0.0377521	14.8844	8.42761	3.30893e-46	0.531465	Slc35b4	ENSMUSG00000018999	ENSMUSG00000018999
1.42945e-47	0.0294437	6.63562	2.5024	3.58683e-46	0.520556	Uaca	ENSMUSG00000034485	ENSMUSG00000034485
1.44633e-47	0.0292673	8.61467	3.83509	3.6276e-46	0.523731	Atp5g3	ENSMUSG00000018770	ENSMUSG00000018770
1.90895e-47	0.0344204	12.6975	6.77852	4.78581e-46	0.529026	Mfap1b	ENSMUSG00000048222	ENSMUSG00000048222
1.93753e-47	0.0185453	3.61716	0.728667	4.85533e-46	0.514435	Mmp19	ENSMUSG00000025355	ENSMUSG00000025355
1.95321e-47	0.0464254	18.8841	11.6203	4.89246e-46	0.535204	Tfip11	ENSMUSG00000029345	ENSMUSG00000029345
2.00499e-47	0.0261229	6.50258	2.4257	5.01997e-46	0.5203	Mfge8	ENSMUSG00000030605	ENSMUSG00000030605
2.21271e-47	0.0447561	21.0294	13.2407	5.53762e-46	0.536906	Smu1	ENSMUSG00000028409	ENSMUSG00000028409
2.37833e-47	0.158993	66.4061	55.2253	5.94948e-46	0.554176	Dclre1c	ENSMUSG00000026648	ENSMUSG00000026648
2.42674e-47	0.0129975	2.63596	0.258869	6.06791e-46	0.511876	Gm38386	ENSMUSG00000102599	ENSMUSG00000102599
2.48526e-47	0.0994279	47.522	35.7622	6.21151e-46	0.550096	Sf3b2	ENSMUSG00000024853	ENSMUSG00000024853
2.62629e-47	0.0967226	45.0025	33.5954	6.56113e-46	0.549308	Nemf	ENSMUSG00000020982	ENSMUSG00000020982
2.89635e-47	-0.170343	77.6152	78.9166	7.23264e-46	0.444512	Basp1	ENSMUSG00000045763	ENSMUSG00000045763
2.94407e-47	0.0584953	24.9044	16.5292	7.34856e-46	0.539721	Edrf1	ENSMUSG00000039990	ENSMUSG00000039990
3.21272e-47	0.0219456	5.1056	1.5628	8.01564e-46	0.517652	Abca5	ENSMUSG00000018800	ENSMUSG00000018800
3.47909e-47	0.0209831	5.33843	1.70662	8.67642e-46	0.518109	Rrs1	ENSMUSG00000061024	ENSMUSG00000061024
3.62256e-47	0.0422249	14.8512	8.45638	9.03026e-46	0.531309	Dnajc15	ENSMUSG00000022013	ENSMUSG00000022013
3.68535e-47	0.0498928	21.8942	14.0268	9.18278e-46	0.537516	Maged1	ENSMUSG00000025151	ENSMUSG00000025151
3.73965e-47	0.177573	64.2857	52.8955	9.31399e-46	0.553754	Pde4d	ENSMUSG00000021699	ENSMUSG00000021699
3.75606e-47	0.044078	19.0504	11.7258	9.35078e-46	0.535225	Micall1	ENSMUSG00000033039	ENSMUSG00000033039
3.8322e-47	0.0559279	24.3389	16.0594	9.53618e-46	0.539285	Mcm3ap	ENSMUSG00000001150	ENSMUSG00000001150
3.92468e-47	0.0302772	10.5355	5.21572	9.76205e-46	0.526298	Atic	ENSMUSG00000026192	ENSMUSG00000026192
4.03383e-47	0.0583779	26.8834	18.0633	1.00292e-45	0.54091	Sugt1	ENSMUSG00000022024	ENSMUSG00000022024
4.24063e-47	0.0701028	26.4011	17.9099	1.05387e-45	0.540675	Per2	ENSMUSG00000055866	ENSMUSG00000055866
4.26004e-47	-0.17565	41.9674	46.0786	1.05823e-45	0.449486	2610203C22Rik	ENSMUSG00000079671	ENSMUSG00000079671
4.2828e-47	0.021856	4.31565	1.11218	1.06343e-45	0.515986	Hunk	ENSMUSG00000053414	ENSMUSG00000053414
4.31376e-47	-0.171338	58.3735	60.0671	1.07065e-45	0.446259	Mtss1	ENSMUSG00000022353	ENSMUSG00000022353
5.25596e-47	0.104199	47.838	36.2224	1.30393e-45	0.550035	Tgs1	ENSMUSG00000028233	ENSMUSG00000028233
5.41799e-47	0.053776	24.5718	16.2128	1.34354e-45	0.539366	Nsun2	ENSMUSG00000021595	ENSMUSG00000021595
5.95303e-47	-0.152736	54.5984	56.7593	1.47558e-45	0.446904	Tom1	ENSMUSG00000042870	ENSMUSG00000042870
6.11783e-47	-0.150001	34.1011	39.2809	1.51576e-45	0.452061	Tmem63a	ENSMUSG00000026519	ENSMUSG00000026519
6.34131e-47	0.0414725	14.3772	8.11122	1.57045e-45	0.530742	Myo1g	ENSMUSG00000020437	ENSMUSG00000020437
6.47584e-47	0.0551162	25.1289	16.6347	1.60307e-45	0.539694	Nol10	ENSMUSG00000061458	ENSMUSG00000061458
6.5002e-47	-0.139801	68.4434	68.8207	1.6084e-45	0.445304	Eml4	ENSMUSG00000032624	ENSMUSG00000032624
6.6421e-47	0.0442528	18.0692	10.9875	1.6428e-45	0.534296	Pgrmc1	ENSMUSG00000006373	ENSMUSG00000006373
6.67429e-47	0.0190496	4.3988	1.16012	1.65005e-45	0.516134	Xlr4a	ENSMUSG00000079845	ENSMUSG00000079845
6.75809e-47	0.0193814	4.81457	1.39981	1.67004e-45	0.51701	Gm13241	ENSMUSG00000073716	ENSMUSG00000073716
6.83202e-47	0.0451241	19.8487	12.4065	1.68758e-45	0.535808	Ddx1	ENSMUSG00000037149	ENSMUSG00000037149
7.03901e-47	0.0436923	17.4954	10.4986	1.73796e-45	0.533755	Dera	ENSMUSG00000030225	ENSMUSG00000030225
7.31773e-47	0.0561132	26.3429	17.6031	1.80599e-45	0.540449	Spats2	ENSMUSG00000051934	ENSMUSG00000051934
8.34245e-47	0.0299216	8.78929	3.98849	2.058e-45	0.523815	Gm37306	ENSMUSG00000103043	ENSMUSG00000103043
9.24e-47	-0.170211	46.6074	50.4602	2.27843e-45	0.448485	Rfx3	ENSMUSG00000040929	ENSMUSG00000040929
9.35608e-47	0.040696	15.8407	9.24257	2.30605e-45	0.532169	Snrnp40	ENSMUSG00000074088	ENSMUSG00000074088
9.82123e-47	0.0766474	33.5772	23.8255	2.41966e-45	0.544458	Abcb1b	ENSMUSG00000028970	ENSMUSG00000028970
9.934e-47	0.0526786	18.593	11.4669	2.44638e-45	0.534715	H2bc4	ENSMUSG00000018102	ENSMUSG00000018102
1.0094e-46	-0.0324941	1.87926	5.39789	2.48471e-45	0.482315	Bmp1	ENSMUSG00000022098	ENSMUSG00000022098
1.0332e-46	0.0583067	27.7482	18.7824	2.54221e-45	0.541254	Tubgcp3	ENSMUSG00000000759	ENSMUSG00000000759
1.06493e-46	0.0696777	33.8683	23.9597	2.61915e-45	0.544554	Ubqln1	ENSMUSG00000005312	ENSMUSG00000005312
1.10173e-46	0.0473415	18.9922	11.697	2.70847e-45	0.535001	Herc3	ENSMUSG00000029804	ENSMUSG00000029804
1.30498e-46	0.0240723	3.97472	0.939597	3.20675e-45	0.515164	Stx11	ENSMUSG00000039232	ENSMUSG00000039232
1.36575e-46	0.0414931	15.9488	9.34803	3.35466e-45	0.532226	Poglut3	ENSMUSG00000034487	ENSMUSG00000034487
1.53051e-46	0.0363795	13.5457	7.48802	3.75773e-45	0.529727	Nsa2	ENSMUSG00000060739	ENSMUSG00000060739
1.71761e-46	0.0799221	34.309	24.4008	4.21528e-45	0.544676	Lin52	ENSMUSG00000085793	ENSMUSG00000085793
1.87192e-46	0.0382624	13.1548	7.23873	4.592e-45	0.529294	Gm37305	ENSMUSG00000103041	ENSMUSG00000103041
2.10554e-46	0.0263858	5.93714	2.1093	5.16286e-45	0.519111	Smpdl3a	ENSMUSG00000019872	ENSMUSG00000019872
2.19518e-46	0.029253	9.58756	4.56376	5.38036e-45	0.524838	Crlf2	ENSMUSG00000033467	ENSMUSG00000033467
2.2837e-46	-0.137324	74.2641	74.0268	5.59492e-45	0.445255	Map4	ENSMUSG00000032479	ENSMUSG00000032479
2.38255e-46	0.0366043	14.5601	8.26462	5.8346e-45	0.530743	Gnl3l	ENSMUSG00000025266	ENSMUSG00000025266
2.43322e-46	0.0303609	8.18227	3.5954	5.95612e-45	0.522815	Cox6a1	ENSMUSG00000041697	ENSMUSG00000041697
2.5473e-46	-0.106669	97.9129	98.3126	6.23268e-45	0.444806	Jmjd1c	ENSMUSG00000037876	ENSMUSG00000037876
2.5977e-46	0.0198797	2.47796	0.21093	6.35327e-45	0.51133	Mamdc2	ENSMUSG00000033207	ENSMUSG00000033207
2.64918e-46	0.036752	16.1567	9.47267	6.4764e-45	0.532304	Brcc3	ENSMUSG00000031201	ENSMUSG00000031201
2.76289e-46	-0.0993221	13.4043	19.7699	6.75149e-45	0.464462	E330020D12Rik	ENSMUSG00000073538	ENSMUSG00000073538
3.12902e-46	0.13688	60.7268	48.9262	7.6429e-45	0.55261	Dnajc5	ENSMUSG00000000826	ENSMUSG00000000826
3.17033e-46	-0.154602	62.448	63.557	7.74048e-45	0.446283	Raly	ENSMUSG00000027593	ENSMUSG00000027593
3.22369e-46	0.0271769	9.0637	4.19942	7.86741e-45	0.524066	Sirt3	ENSMUSG00000025486	ENSMUSG00000025486
3.30132e-46	0.0604977	29.3448	20.2205	8.05342e-45	0.541979	Aco2	ENSMUSG00000022477	ENSMUSG00000022477
3.38249e-46	0.0885431	40.4956	29.7891	8.2479e-45	0.547156	Hsd17b11	ENSMUSG00000029311	ENSMUSG00000029311
3.4953e-46	0.0401542	17.6617	10.6616	8.51933e-45	0.533658	Fbxo22	ENSMUSG00000032309	ENSMUSG00000032309
4.10529e-46	0.0210787	5.11392	1.60115	1.00018e-44	0.517489	Dnase1l1	ENSMUSG00000019088	ENSMUSG00000019088
4.3288e-46	0.0482201	22.5345	14.5542	1.05419e-44	0.537547	Arfgap3	ENSMUSG00000054277	ENSMUSG00000054277
4.33947e-46	0.0390489	15.4083	8.92617	1.05633e-44	0.531515	Cfap97	ENSMUSG00000031631	ENSMUSG00000031631
4.3637e-46	0.0583375	28.4467	19.4631	1.06178e-44	0.541407	Gmps	ENSMUSG00000027823	ENSMUSG00000027823
4.45943e-46	0.0430164	18.7011	11.5436	1.08461e-44	0.534551	Fkbp8	ENSMUSG00000019428	ENSMUSG00000019428
4.68973e-46	0.0337944	10.627	5.34995	1.14013e-44	0.526148	Pcnx4	ENSMUSG00000034501	ENSMUSG00000034501
4.97542e-46	0.0568994	25.9937	17.5168	1.20907e-44	0.539918	Fam50a	ENSMUSG00000001962	ENSMUSG00000001962
5.18492e-46	-0.0410172	2.94362	6.97028	1.25945e-44	0.479599	Gm16332	ENSMUSG00000089991	ENSMUSG00000089991
5.37024e-46	0.0337596	12.3981	6.6443	1.30391e-44	0.528273	Snrpd1	ENSMUSG00000002477	ENSMUSG00000002477
6.02432e-46	0.18319	79.4944	69.9041	1.4621e-44	0.554534	Vti1a	ENSMUSG00000024983	ENSMUSG00000024983
6.1713e-46	0.0500403	19.5909	12.2819	1.49713e-44	0.535251	Tfrc	ENSMUSG00000022797	ENSMUSG00000022797
6.57661e-46	-0.140582	56.8685	59.0604	1.59478e-44	0.447153	Itch	ENSMUSG00000027598	ENSMUSG00000027598
7.16785e-46	0.0491738	20.597	13.1352	1.73741e-44	0.536049	Shisa5	ENSMUSG00000025647	ENSMUSG00000025647
7.32829e-46	0.0416995	8.93897	4.13231	1.77554e-44	0.523808	Ldlrad3	ENSMUSG00000048058	ENSMUSG00000048058
7.53547e-46	0.0204406	4.24913	1.11218	1.82497e-44	0.515668	Msrb1	ENSMUSG00000075705	ENSMUSG00000075705
7.62275e-46	-0.17629	44.4869	48.5043	1.84532e-44	0.449517	Tsc22d3	ENSMUSG00000031431	ENSMUSG00000031431
8.40138e-46	0.0712922	32.2468	22.8188	2.03295e-44	0.54337	Map2k3	ENSMUSG00000018932	ENSMUSG00000018932
1.02706e-45	0.0540595	24.9376	16.6539	2.4842e-44	0.539096	Mkrn1	ENSMUSG00000029922	ENSMUSG00000029922
1.05492e-45	0.0511864	18.6263	11.5244	2.5505e-44	0.534359	Wdr25	ENSMUSG00000040877	ENSMUSG00000040877
1.09033e-45	0.0393909	16.0486	9.46309	2.63501e-44	0.532014	Xab2	ENSMUSG00000019470	ENSMUSG00000019470
1.12921e-45	0.0510905	21.6281	13.931	2.7278e-44	0.536744	Nup54	ENSMUSG00000034826	ENSMUSG00000034826
1.13154e-45	0.135765	62.2817	50.5273	2.73228e-44	0.552541	Gnai2	ENSMUSG00000032562	ENSMUSG00000032562
1.23329e-45	0.0475113	21.5284	13.8159	2.97671e-44	0.53664	Zmpste24	ENSMUSG00000043207	ENSMUSG00000043207
1.23892e-45	0.0533194	23.7984	15.6663	2.98903e-44	0.538275	ENSMUSG00000121501	ENSMUSG00000121501	ENSMUSG00000121501
1.29224e-45	0.0351314	13.8117	7.71812	3.11635e-44	0.52972	Arl14ep	ENSMUSG00000027122	ENSMUSG00000027122
1.29313e-45	-0.156102	60.4025	63.5858	3.11718e-44	0.446782	Dapp1	ENSMUSG00000028159	ENSMUSG00000028159
1.42911e-45	-0.126644	74.8794	75.187	3.44352e-44	0.445699	Senp2	ENSMUSG00000022855	ENSMUSG00000022855
1.55134e-45	-0.150399	61.5417	62.7517	3.73646e-44	0.446803	Fer	ENSMUSG00000000127	ENSMUSG00000000127
1.66877e-45	0.0512963	25.528	17.0662	4.01759e-44	0.539362	Myl6	ENSMUSG00000090841	ENSMUSG00000090841
1.69375e-45	0.0672286	30.2179	20.9684	4.07602e-44	0.542127	Afg1l	ENSMUSG00000038302	ENSMUSG00000038302
1.83519e-45	0.0351744	14.0196	7.90988	4.41451e-44	0.529906	Mak16	ENSMUSG00000031578	ENSMUSG00000031578
2.01041e-45	0.0301527	6.99318	2.82838	4.83397e-44	0.520748	Ube2cbp	ENSMUSG00000032415	ENSMUSG00000032415
2.1452e-45	0.0557227	26.3845	17.8236	5.1559e-44	0.53987	Tomm70a	ENSMUSG00000022752	ENSMUSG00000022752
2.18449e-45	0.163145	72.6759	64.0748	5.24811e-44	0.553768	Junb	ENSMUSG00000052837	ENSMUSG00000052837
2.54268e-45	0.0396628	16.5059	9.82742	6.10608e-44	0.532314	Calcoco1	ENSMUSG00000023055	ENSMUSG00000023055
2.55543e-45	0.06209	26.0519	17.6031	6.1341e-44	0.539645	Tbc1d32	ENSMUSG00000038122	ENSMUSG00000038122
2.59329e-45	0.0194218	4.57342	1.31352	6.22236e-44	0.516279	Gm33677	ENSMUSG00000112778	ENSMUSG00000112778
2.70784e-45	0.0736486	37.0531	26.7689	6.49449e-44	0.545297	Psmd1	ENSMUSG00000026229	ENSMUSG00000026229
2.73694e-45	0.0206209	5.08066	1.61074	6.56153e-44	0.517294	C4b	ENSMUSG00000073418	ENSMUSG00000073418
2.74397e-45	0.0365968	15.2752	8.88782	6.57561e-44	0.531131	Pygo2	ENSMUSG00000047824	ENSMUSG00000047824
2.86646e-45	0.040686	15.8074	9.34803	6.86625e-44	0.531666	Alg10b	ENSMUSG00000075470	ENSMUSG00000075470
2.94274e-45	0.0161031	2.79395	0.373921	7.04601e-44	0.512104	Ptges	ENSMUSG00000050737	ENSMUSG00000050737
3.2525e-45	0.0773706	30.4008	21.3998	7.78443e-44	0.542163	A430093F15Rik	ENSMUSG00000067577	ENSMUSG00000067577
3.62996e-45	0.0137934	2.02062	0.0479386	8.68417e-44	0.509861	Pkp2	ENSMUSG00000041957	ENSMUSG00000041957
3.78505e-45	0.0562137	28.2388	19.3672	9.05141e-44	0.540869	Clptm1	ENSMUSG00000002981	ENSMUSG00000002981
3.83352e-45	0.0627578	30.6336	21.3423	9.16348e-44	0.542184	Ppp3r1	ENSMUSG00000033953	ENSMUSG00000033953
4.07183e-45	0.0435414	18.6429	11.5628	9.72905e-44	0.534154	Ak2	ENSMUSG00000028792	ENSMUSG00000028792
4.27415e-45	0.0170709	3.15151	0.5465	1.02082e-43	0.513009	Or10ak7	ENSMUSG00000111259	ENSMUSG00000111259
4.45597e-45	0.0361681	13.1715	7.27709	1.0638e-43	0.528873	Gm14221	ENSMUSG00000078956	ENSMUSG00000078956
4.70549e-45	0.0661935	36.6456	26.117	1.1229e-43	0.544934	Dnaja1	ENSMUSG00000028410	ENSMUSG00000028410
4.87123e-45	0.137617	61.9075	50.4027	1.16196e-43	0.552119	Ankhd1	ENSMUSG00000024483	ENSMUSG00000024483
5.09765e-45	0.0358151	14.7929	8.5139	1.21546e-43	0.530554	Mcm3	ENSMUSG00000041859	ENSMUSG00000041859
5.1121e-45	0.10959	48.5531	37.6318	1.2184e-43	0.549228	Tgif1	ENSMUSG00000047407	ENSMUSG00000047407
5.26236e-45	0.029607	9.92017	4.87057	1.25369e-43	0.524945	Rrp15	ENSMUSG00000001305	ENSMUSG00000001305
5.32436e-45	-0.0745274	7.99102	13.4803	1.26793e-43	0.471022	Tubb6	ENSMUSG00000001473	ENSMUSG00000001473
5.58975e-45	-0.135297	67.7366	68.3893	1.33057e-43	0.446537	Atp13a3	ENSMUSG00000022533	ENSMUSG00000022533
5.84287e-45	0.0197351	2.94362	0.450623	1.39024e-43	0.512466	Nrg4	ENSMUSG00000032311	ENSMUSG00000032311
6.60493e-45	0.0467132	18.909	11.8025	1.57091e-43	0.534305	Stk35	ENSMUSG00000037885	ENSMUSG00000037885
7.23907e-45	0.0271355	4.03293	1.0163	1.72102e-43	0.515054	Plxna2	ENSMUSG00000026640	ENSMUSG00000026640
7.65663e-45	0.0170609	3.92483	0.958773	1.81953e-43	0.514812	Gm32633	ENSMUSG00000108393	ENSMUSG00000108393
7.90946e-45	0.140009	61.209	49.6069	1.87883e-43	0.55187	Eea1	ENSMUSG00000036499	ENSMUSG00000036499
8.52551e-45	0.0509567	23.4658	15.4746	2.02432e-43	0.537708	Dhdds	ENSMUSG00000012117	ENSMUSG00000012117
8.76905e-45	0.0668114	28.6213	19.7699	2.08128e-43	0.540939	Ifih1	ENSMUSG00000026896	ENSMUSG00000026896
9.06072e-45	0.122211	53.3511	42.2052	2.14961e-43	0.55031	Sec14l1	ENSMUSG00000020823	ENSMUSG00000020823
9.09338e-45	0.0414206	18.9257	11.745	2.15646e-43	0.534234	Nom1	ENSMUSG00000001569	ENSMUSG00000001569
9.36416e-45	0.0624966	29.0038	20.1534	2.21975e-43	0.541159	Ldah	ENSMUSG00000037669	ENSMUSG00000037669
9.50628e-45	0.0271715	8.1407	3.63375	2.25251e-43	0.522396	Ndufb9	ENSMUSG00000022354	ENSMUSG00000022354
9.82338e-45	0.052958	26.4011	17.8907	2.32668e-43	0.539594	Golga2	ENSMUSG00000002546	ENSMUSG00000002546
9.9737e-45	-0.131209	86.3961	86.3758	2.3613e-43	0.445869	Maml2	ENSMUSG00000031925	ENSMUSG00000031925
1.0071e-44	0.0502558	23.3827	15.4171	2.38334e-43	0.537622	Zfp944	ENSMUSG00000033972	ENSMUSG00000033972
1.03888e-44	0.0296284	10.0283	4.97603	2.45754e-43	0.525021	Vps28	ENSMUSG00000115987	ENSMUSG00000115987
1.04656e-44	-0.0569074	6.03692	11.0642	2.47466e-43	0.473973	Lat2	ENSMUSG00000040751	ENSMUSG00000040751
1.07859e-44	0.036708	14.7098	8.48514	2.54936e-43	0.530374	Ric8a	ENSMUSG00000025485	ENSMUSG00000025485
1.08845e-44	0.0605661	27.1246	18.6385	2.57158e-43	0.540057	Arid5a	ENSMUSG00000037447	ENSMUSG00000037447
1.16153e-44	0.0508238	26.0602	17.536	2.74311e-43	0.539326	Anapc10	ENSMUSG00000036977	ENSMUSG00000036977
1.20637e-44	0.039505	16.5724	9.9233	2.84784e-43	0.532145	Cenpo	ENSMUSG00000020652	ENSMUSG00000020652
1.2799e-44	0.0409168	10.7683	5.56088	3.02016e-43	0.525969	Lsmem1	ENSMUSG00000071342	ENSMUSG00000071342
1.29151e-44	0.0363679	15.2752	8.91659	3.0463e-43	0.530904	Ncln	ENSMUSG00000020238	ENSMUSG00000020238
1.44639e-44	0.0377339	14.635	8.44679	3.41019e-43	0.530263	Kxd1	ENSMUSG00000055553	ENSMUSG00000055553
1.52762e-44	0.0262486	8.18227	3.66251	3.60024e-43	0.522404	Rps2	ENSMUSG00000044533	ENSMUSG00000044533
1.55582e-44	-0.139952	27.6318	33.6433	3.66518e-43	0.455961	Ahdc1	ENSMUSG00000037692	ENSMUSG00000037692
1.57496e-44	0.0547163	27.5071	18.8399	3.70872e-43	0.540174	Tnpo2	ENSMUSG00000031691	ENSMUSG00000031691
1.59908e-44	0.0288531	10.4274	5.24449	3.76398e-43	0.525466	Intu	ENSMUSG00000060798	ENSMUSG00000060798
1.61536e-44	0.0659985	30.8831	21.6395	3.80072e-43	0.542033	Dph6	ENSMUSG00000057147	ENSMUSG00000057147
1.67037e-44	0.0604118	29.6524	20.6424	3.92854e-43	0.54138	Ssu72	ENSMUSG00000029038	ENSMUSG00000029038
1.7329e-44	0.0191887	4.35723	1.20805	4.07393e-43	0.515697	Polr3g	ENSMUSG00000035834	ENSMUSG00000035834
1.85216e-44	0.0562508	24.4803	16.3279	4.3525e-43	0.538251	Fam120c	ENSMUSG00000025262	ENSMUSG00000025262
1.98694e-44	0.0317406	8.58972	3.97891	4.66731e-43	0.522993	Mindy1	ENSMUSG00000038712	ENSMUSG00000038712
2.48487e-44	0.0404979	17.5869	10.7191	5.83453e-43	0.532936	Ms4a6d	ENSMUSG00000024679	ENSMUSG00000024679
2.69353e-44	-0.138679	60.3941	61.5244	6.32188e-43	0.447708	Senp6	ENSMUSG00000034252	ENSMUSG00000034252
2.80471e-44	-0.0187292	0.523865	2.87632	6.58011e-43	0.488223	Slc36a2	ENSMUSG00000020264	ENSMUSG00000020264
3.05548e-44	0.0407053	16.9882	10.3164	7.16549e-43	0.532402	Fbxo28	ENSMUSG00000047539	ENSMUSG00000047539
3.06982e-44	0.0169834	2.71079	0.354746	7.19616e-43	0.511772	Hectd2os	ENSMUSG00000087579	ENSMUSG00000087579
3.16229e-44	-0.148592	69.0587	69.1563	7.40987e-43	0.446918	Clip1	ENSMUSG00000049550	ENSMUSG00000049550
3.22976e-44	0.0548378	26.8086	18.2646	7.56485e-43	0.539614	Dcp2	ENSMUSG00000024472	ENSMUSG00000024472
3.31775e-44	0.0901274	42.3582	31.7546	7.76777e-43	0.546809	Acly	ENSMUSG00000020917	ENSMUSG00000020917
3.36956e-44	0.0765726	38.6496	28.2646	7.88583e-43	0.545394	Spg11	ENSMUSG00000033396	ENSMUSG00000033396
3.51412e-44	0.0427791	19.225	12.0518	8.22076e-43	0.534273	Mrpl1	ENSMUSG00000029486	ENSMUSG00000029486
3.93603e-44	0.0325462	11.4003	6.00192	9.20398e-43	0.526573	Lhpp	ENSMUSG00000030946	ENSMUSG00000030946
4.06837e-44	0.0500003	16.0402	9.63567	9.50955e-43	0.531515	Col6a3	ENSMUSG00000048126	ENSMUSG00000048126
4.09937e-44	0.0552688	27.4405	18.7824	9.57807e-43	0.539939	Atad1	ENSMUSG00000013662	ENSMUSG00000013662
4.23917e-44	0.0338985	8.44005	3.89262	9.90066e-43	0.522704	Ptpn22	ENSMUSG00000027843	ENSMUSG00000027843
4.34651e-44	0.0498445	23.0833	15.2253	1.01472e-42	0.537155	Ap4e1	ENSMUSG00000001998	ENSMUSG00000001998
4.36288e-44	-0.039159	2.96857	6.90316	1.01812e-42	0.480083	Gm16118	ENSMUSG00000089797	ENSMUSG00000089797
4.97389e-44	0.0701138	33.4775	23.7967	1.16024e-42	0.543066	1600020E01Rik	ENSMUSG00000097048	ENSMUSG00000097048
5.02641e-44	0.0316026	10.9845	5.69511	1.17201e-42	0.526038	Ccdc25	ENSMUSG00000022035	ENSMUSG00000022035
5.39973e-44	0.0686753	34.1676	24.3241	1.25854e-42	0.543356	Coro2a	ENSMUSG00000028337	ENSMUSG00000028337
5.44778e-44	0.0704045	32.8788	23.4899	1.26922e-42	0.542809	Atr	ENSMUSG00000032409	ENSMUSG00000032409
5.45984e-44	0.0642841	31.9474	22.6174	1.27151e-42	0.542333	Magt1	ENSMUSG00000031232	ENSMUSG00000031232
5.58894e-44	-0.0214161	0.507234	2.82838	1.30104e-42	0.488376	Ranbp3l	ENSMUSG00000048424	ENSMUSG00000048424
5.68199e-44	-0.139986	67.5619	67.047	1.32217e-42	0.447225	Nptn	ENSMUSG00000032336	ENSMUSG00000032336
5.85445e-44	0.0431266	14.477	8.38926	1.36174e-42	0.529923	Niban2	ENSMUSG00000026796	ENSMUSG00000026796
5.94226e-44	0.0839409	31.8976	22.9626	1.3816e-42	0.542386	Ell2	ENSMUSG00000001542	ENSMUSG00000001542
5.98535e-44	0.0322975	11.7163	6.2512	1.39105e-42	0.526898	Ubxn8	ENSMUSG00000052906	ENSMUSG00000052906
6.10202e-44	0.0470477	24.2807	16.1457	1.41759e-42	0.53788	Gpd1l	ENSMUSG00000050627	ENSMUSG00000050627
6.60418e-44	0.0580116	28.3635	19.6165	1.53362e-42	0.540392	Txnl1	ENSMUSG00000024583	ENSMUSG00000024583
7.04204e-44	0.0274736	10.0366	5.00479	1.63464e-42	0.524804	Fastkd2	ENSMUSG00000025962	ENSMUSG00000025962
7.38775e-44	0.0771746	36.7703	26.9223	1.71419e-42	0.544508	Hadha	ENSMUSG00000025745	ENSMUSG00000025745
7.63613e-44	0.149023	68.5099	57.6894	1.7711e-42	0.552317	Hspa8	ENSMUSG00000015656	ENSMUSG00000015656
7.79732e-44	-0.140453	65.217	66.2416	1.80775e-42	0.447461	Mlxip	ENSMUSG00000038342	ENSMUSG00000038342
8.37552e-44	0.0622716	33.3195	23.5091	1.94101e-42	0.54284	Vta1	ENSMUSG00000019868	ENSMUSG00000019868
8.47449e-44	-0.11254	73.7818	74.1802	1.96315e-42	0.446865	Unc93b1	ENSMUSG00000036908	ENSMUSG00000036908
1.00989e-43	0.0395077	17.9029	11.0259	2.3385e-42	0.532997	Cox7c	ENSMUSG00000017778	ENSMUSG00000017778
1.09371e-43	0.0230499	8.96391	4.22819	2.53155e-42	0.523307	Rfk	ENSMUSG00000024712	ENSMUSG00000024712
1.16686e-43	0.0821591	37.7765	27.8236	2.69979e-42	0.544821	Pi4k2a	ENSMUSG00000025178	ENSMUSG00000025178
1.21245e-43	0.0659986	32.2052	22.7613	2.80412e-42	0.542268	Arl13b	ENSMUSG00000022911	ENSMUSG00000022911
1.38789e-43	0.0331631	11.0178	5.74305	3.20858e-42	0.525957	Eml5	ENSMUSG00000051166	ENSMUSG00000051166
1.46393e-43	0.0437229	19.3664	12.2723	3.383e-42	0.53418	Megf8	ENSMUSG00000045039	ENSMUSG00000045039
1.51969e-43	0.0560227	24.4221	16.3758	3.51043e-42	0.537833	Ulk4	ENSMUSG00000040936	ENSMUSG00000040936
1.60665e-43	0.030486	10.7517	5.56088	3.7098e-42	0.525622	Gm45472	ENSMUSG00000109669	ENSMUSG00000109669
1.62895e-43	0.0305449	9.4462	4.6117	3.75979e-42	0.523944	Adcy3	ENSMUSG00000020654	ENSMUSG00000020654
1.65574e-43	0.162062	74.1477	64.9473	3.81852e-42	0.552689	Peli1	ENSMUSG00000020134	ENSMUSG00000020134
1.65526e-43	0.021567	5.74588	2.09012	3.81852e-42	0.518242	Nif3l1	ENSMUSG00000026036	ENSMUSG00000026036
1.69984e-43	0.0319121	11.5417	6.15532	3.91863e-42	0.52657	Ppp2r5d	ENSMUSG00000059409	ENSMUSG00000059409
1.71745e-43	0.0334944	10.6935	5.50336	3.95764e-42	0.525531	Sh3pxd2b	ENSMUSG00000040711	ENSMUSG00000040711
1.75082e-43	0.043732	16.3812	9.91371	4.03291e-42	0.531598	Afap1	ENSMUSG00000029094	ENSMUSG00000029094
1.77351e-43	-0.143157	58.4317	60.7383	4.08351e-42	0.448399	Jund	ENSMUSG00000071076	ENSMUSG00000071076
1.86294e-43	0.0577883	26.9666	18.4851	4.2877e-42	0.539378	Tbcel	ENSMUSG00000037287	ENSMUSG00000037287
2.01734e-43	0.0957415	39.9468	30.0384	4.64119e-42	0.54559	Ube2e3	ENSMUSG00000027011	ENSMUSG00000027011
2.19525e-43	0.0354129	14.5684	8.45638	5.04846e-42	0.529808	Ticam2	ENSMUSG00000056130	ENSMUSG00000056130
2.20643e-43	0.0640533	30.3842	21.3423	5.07213e-42	0.541245	Tpcn2	ENSMUSG00000048677	ENSMUSG00000048677
2.33906e-43	0.0446701	22.2684	14.5733	5.37485e-42	0.536268	Vrk3	ENSMUSG00000002205	ENSMUSG00000002205
2.35322e-43	0.0410482	16.3562	9.88495	5.4052e-42	0.531522	Slc25a4	ENSMUSG00000031633	ENSMUSG00000031633
2.65613e-43	0.0264068	7.20106	3.0489	6.09851e-42	0.520639	Mrpl21	ENSMUSG00000024829	ENSMUSG00000024829
2.69513e-43	0.0581329	31.4818	21.9847	6.18556e-42	0.541692	Slc25a26	ENSMUSG00000045100	ENSMUSG00000045100
3.02877e-43	0.0278172	8.70614	4.10355	6.94851e-42	0.522869	Rps17	ENSMUSG00000061787	ENSMUSG00000061787
3.21007e-43	0.0407919	17.853	11.0738	7.36148e-42	0.532795	Nagpa	ENSMUSG00000023143	ENSMUSG00000023143
3.27779e-43	0.065371	32.463	23.1352	7.51374e-42	0.542212	Psmb7	ENSMUSG00000026750	ENSMUSG00000026750
3.55866e-43	-0.183183	38.7743	43.6721	8.15431e-42	0.452551	Pbx3	ENSMUSG00000038718	ENSMUSG00000038718
3.63995e-43	0.0328209	11.1592	5.88686	8.33722e-42	0.526022	Mindy4	ENSMUSG00000038022	ENSMUSG00000038022
3.65787e-43	0.0978208	46.4161	35.35	8.3749e-42	0.547512	Pphln1	ENSMUSG00000036167	ENSMUSG00000036167
3.91068e-43	0.0346839	13.7951	7.87152	8.95013e-42	0.528939	Irgq	ENSMUSG00000041037	ENSMUSG00000041037
4.01009e-43	0.0560281	25.5363	17.373	9.17396e-42	0.538376	Gtf2ird1	ENSMUSG00000023079	ENSMUSG00000023079
4.06387e-43	0.0255852	7.37569	3.17354	9.29326e-42	0.520871	D16Ertd472e	ENSMUSG00000022864	ENSMUSG00000022864
4.18701e-43	0.0738884	37.3857	27.373	9.57103e-42	0.544343	Stt3a	ENSMUSG00000032116	ENSMUSG00000032116
4.43322e-43	0.0351607	13.6953	7.80441	1.01298e-41	0.528822	Ak3	ENSMUSG00000024782	ENSMUSG00000024782
4.46796e-43	-0.135657	71.1542	70.5753	1.02051e-41	0.447512	Lims1	ENSMUSG00000019920	ENSMUSG00000019920
4.63153e-43	0.0395147	18.0442	11.2081	1.05744e-41	0.532887	Ddost	ENSMUSG00000028757	ENSMUSG00000028757
4.88774e-43	0.0338962	15.4332	9.11793	1.11549e-41	0.53052	ENSMUSG00000120024	ENSMUSG00000120024	ENSMUSG00000120024
4.95897e-43	0.0552508	27.0081	18.5427	1.1313e-41	0.539208	Rprd1b	ENSMUSG00000027651	ENSMUSG00000027651
5.11021e-43	0.0253992	4.59837	1.39981	1.16533e-41	0.515978	Gm15155	ENSMUSG00000055109	ENSMUSG00000055109
5.17256e-43	0.0420957	16.8967	10.3068	1.17908e-41	0.531877	Polg2	ENSMUSG00000020718	ENSMUSG00000020718
5.37274e-43	0.0394968	18.0858	11.2272	1.22422e-41	0.53289	Ifi30	ENSMUSG00000031838	ENSMUSG00000031838
5.38984e-43	0.0486889	21.4036	13.9693	1.22763e-41	0.535524	Tjp2	ENSMUSG00000024812	ENSMUSG00000024812
5.63303e-43	-0.14281	35.5313	40.3739	1.2825e-41	0.45375	Adgrg1	ENSMUSG00000031785	ENSMUSG00000031785
5.64728e-43	-0.0431189	3.43423	7.48802	1.28524e-41	0.479361	Gm37876	ENSMUSG00000104108	ENSMUSG00000104108
5.71336e-43	0.0492567	24.4055	16.3758	1.29975e-41	0.537565	Naa30	ENSMUSG00000036282	ENSMUSG00000036282
5.81024e-43	0.0398565	21.3454	13.7584	1.32127e-41	0.535406	Arl1	ENSMUSG00000060904	ENSMUSG00000060904
5.99039e-43	0.0466181	18.9922	12.0134	1.36169e-41	0.533646	Chp1	ENSMUSG00000014077	ENSMUSG00000014077
6.40967e-43	0.0793577	39.1568	28.907	1.45642e-41	0.544938	Oxsr1	ENSMUSG00000036737	ENSMUSG00000036737
6.8079e-43	-0.10291	92.3416	92.9626	1.54629e-41	0.446981	Hnrnpa2b1	ENSMUSG00000004980	ENSMUSG00000004980
7.69635e-43	0.053628	27.374	18.8207	1.74739e-41	0.539323	Zkscan1	ENSMUSG00000029729	ENSMUSG00000029729
8.42808e-43	0.0318076	10.4524	5.3883	1.91276e-41	0.525062	Tmem242	ENSMUSG00000004945	ENSMUSG00000004945
8.51018e-43	0.135781	61.5167	50.0192	1.93062e-41	0.550689	Ago3	ENSMUSG00000028842	ENSMUSG00000028842
9.26761e-43	0.108469	51.0976	39.233	2.10162e-41	0.548492	Pi4ka	ENSMUSG00000041720	ENSMUSG00000041720
1.04332e-42	-0.0346776	0.964577	3.65292	2.36501e-41	0.486517	Ifi203	ENSMUSG00000039997	ENSMUSG00000039997
1.09053e-42	0.172642	81.5649	72.3106	2.47102e-41	0.552586	Myo1f	ENSMUSG00000024300	ENSMUSG00000024300
1.14391e-42	0.084441	37.3025	27.7277	2.59094e-41	0.54416	Fbxo30	ENSMUSG00000047648	ENSMUSG00000047648
1.18488e-42	0.21346	67.4289	59.7507	2.68269e-41	0.551612	Tmx4	ENSMUSG00000034723	ENSMUSG00000034723
1.21664e-42	0.0376878	15.4665	9.21381	2.75351e-41	0.530439	Rbm38	ENSMUSG00000027510	ENSMUSG00000027510
1.25571e-42	-0.104666	92.7989	93.6721	2.84079e-41	0.44715	Srrm2	ENSMUSG00000039218	ENSMUSG00000039218
1.30371e-42	0.0446355	19.3331	12.3394	2.94821e-41	0.533801	Hps1	ENSMUSG00000025188	ENSMUSG00000025188
1.35445e-42	0.0417057	18.6513	11.7737	3.06174e-41	0.533238	Dnajc16	ENSMUSG00000040697	ENSMUSG00000040697
1.3696e-42	0.0257499	8.81424	4.19942	3.09477e-41	0.522852	ENSMUSG00000121307	ENSMUSG00000121307	ENSMUSG00000121307
1.38257e-42	0.0483228	24.3472	16.3375	3.12284e-41	0.537355	Farsb	ENSMUSG00000026245	ENSMUSG00000026245
1.61409e-42	0.063299	32.1387	22.9051	3.64432e-41	0.541713	Rfx1	ENSMUSG00000031706	ENSMUSG00000031706
1.63691e-42	-0.13682	25.1871	31.093	3.69438e-41	0.458249	ENSMUSG00000120580	ENSMUSG00000120580	ENSMUSG00000120580
1.66883e-42	0.0357035	15.3501	9.12752	3.76493e-41	0.53028	Eif3m	ENSMUSG00000027170	ENSMUSG00000027170
1.67448e-42	0.025971	9.95343	5.00479	3.7762e-41	0.52433	Gm5431	ENSMUSG00000058163	ENSMUSG00000058163
1.72411e-42	0.0296156	10.3609	5.33078	3.88657e-41	0.52486	Per3	ENSMUSG00000028957	ENSMUSG00000028957
1.82508e-42	0.0337253	12.1653	6.68265	4.11256e-41	0.526987	Nek3	ENSMUSG00000031478	ENSMUSG00000031478
1.89795e-42	0.0301342	9.43788	4.66922	4.27508e-41	0.52367	Hacd1	ENSMUSG00000063275	ENSMUSG00000063275
1.98966e-42	0.0321645	13.3544	7.58389	4.47989e-41	0.528261	Ap5z1	ENSMUSG00000039623	ENSMUSG00000039623
2.44255e-42	0.0331024	11.8992	6.49089	5.49742e-41	0.52665	Glb1l	ENSMUSG00000026200	ENSMUSG00000026200
2.44629e-42	0.0881216	39.2982	29.3001	5.50367e-41	0.544723	Nr6a1	ENSMUSG00000063972	ENSMUSG00000063972
2.63601e-42	0.0339342	13.7369	7.8907	5.92816e-41	0.528622	Pigt	ENSMUSG00000017721	ENSMUSG00000017721
2.83129e-42	0.0356986	14.7015	8.64813	6.36483e-41	0.529584	Prkrip1	ENSMUSG00000039737	ENSMUSG00000039737
2.94492e-42	0.0275557	9.0138	4.36242	6.61766e-41	0.523046	Ggh	ENSMUSG00000073987	ENSMUSG00000073987
3.00426e-42	0.0435546	20.7135	13.4324	6.74834e-41	0.534702	Sdhb	ENSMUSG00000009863	ENSMUSG00000009863
3.04398e-42	-0.157162	42.4996	46.0403	6.83486e-41	0.452194	Rhobtb1	ENSMUSG00000019944	ENSMUSG00000019944
3.14382e-42	0.0471108	22.1187	14.5925	7.05627e-41	0.535718	Strip1	ENSMUSG00000014601	ENSMUSG00000014601
3.17597e-42	0.0164269	3.91651	1.02589	7.12563e-41	0.514428	Svip	ENSMUSG00000074093	ENSMUSG00000074093
3.20845e-42	0.058519	29.2949	20.4698	7.19566e-41	0.540104	Cab39l	ENSMUSG00000021981	ENSMUSG00000021981
3.30394e-42	0.0373641	16.007	9.67402	7.40692e-41	0.530797	Dlat	ENSMUSG00000000168	ENSMUSG00000000168
3.38407e-42	0.0871208	40.2212	30.0192	7.58356e-41	0.544968	Eif2ak2	ENSMUSG00000024079	ENSMUSG00000024079
3.40881e-42	0.0494206	23.9897	16.1457	7.636e-41	0.536977	Socs4	ENSMUSG00000048379	ENSMUSG00000048379
4.37738e-42	0.0561192	22.6426	15.0719	9.80183e-41	0.536037	Lmnb1	ENSMUSG00000024590	ENSMUSG00000024590
4.79629e-42	0.0317592	11.9741	6.54842	1.07356e-40	0.526639	Snx11	ENSMUSG00000020876	ENSMUSG00000020876
4.85125e-42	0.0492203	21.3537	14.0077	1.08544e-40	0.535103	Scarb1	ENSMUSG00000037936	ENSMUSG00000037936
4.85815e-42	0.0241622	6.96824	2.94343	1.08656e-40	0.520003	Cox18	ENSMUSG00000035505	ENSMUSG00000035505
5.04714e-42	0.0400578	19.6325	12.512	1.12838e-40	0.533765	Polr3a	ENSMUSG00000025280	ENSMUSG00000025280
5.50114e-42	0.0207405	5.07234	1.7162	1.2294e-40	0.516728	Epb41l1	ENSMUSG00000027624	ENSMUSG00000027624
5.52182e-42	0.0463568	23.8566	15.9923	1.23354e-40	0.53678	Rps28	ENSMUSG00000067288	ENSMUSG00000067288
5.56933e-42	0.0476967	23.8733	16.0019	1.24366e-40	0.536788	Bms1	ENSMUSG00000030138	ENSMUSG00000030138
5.71084e-42	0.0451987	23.1332	15.3116	1.27476e-40	0.536263	Pygb	ENSMUSG00000033059	ENSMUSG00000033059
5.74689e-42	-0.197048	16.5807	22.627	1.28231e-40	0.463821	Adamts1	ENSMUSG00000022893	ENSMUSG00000022893
6.03046e-42	0.10741	48.5032	38.0249	1.34506e-40	0.547492	Ndfip1	ENSMUSG00000024425	ENSMUSG00000024425
6.54303e-42	0.0278433	9.3381	4.6117	1.45881e-40	0.523392	Mfsd4b4	ENSMUSG00000096687	ENSMUSG00000096687
6.67889e-42	0.025605	8.62298	4.09396	1.48852e-40	0.522417	Ccndbp1	ENSMUSG00000023572	ENSMUSG00000023572
6.90598e-42	0.0532163	26.4344	18.1783	1.53853e-40	0.538358	Tatdn2	ENSMUSG00000056952	ENSMUSG00000056952
7.20754e-42	0.0266548	9.56261	4.7651	1.60508e-40	0.523668	Icmt	ENSMUSG00000039662	ENSMUSG00000039662
7.37761e-42	0.0285417	7.35906	3.21189	1.64232e-40	0.520566	Afdn	ENSMUSG00000068036	ENSMUSG00000068036
8.01801e-42	0.0326708	12.4148	6.91275	1.78418e-40	0.527072	C1galt1	ENSMUSG00000042460	ENSMUSG00000042460
8.04034e-42	0.12193	56.2115	45.1582	1.78845e-40	0.549175	Rc3h1	ENSMUSG00000040423	ENSMUSG00000040423
8.12266e-42	0.0370592	16.7554	10.2493	1.80606e-40	0.531312	Ro60	ENSMUSG00000018199	ENSMUSG00000018199
8.78452e-42	-0.156156	46.0752	49.5877	1.95246e-40	0.451575	Znrf1	ENSMUSG00000033545	ENSMUSG00000033545
8.84912e-42	0.0260398	8.17396	3.78715	1.96605e-40	0.521758	Cox6c	ENSMUSG00000014313	ENSMUSG00000014313
8.99316e-42	0.0386563	16.5807	10.1534	1.99727e-40	0.53116	Cat	ENSMUSG00000027187	ENSMUSG00000027187
9.44514e-42	0.0820143	40.7617	30.5177	2.09683e-40	0.544917	Taf1	ENSMUSG00000031314	ENSMUSG00000031314
9.47112e-42	0.0612376	11.8909	6.59636	2.10179e-40	0.526513	Zbtb16	ENSMUSG00000066687	ENSMUSG00000066687
9.66305e-42	0.0705226	37.4189	27.3154	2.14354e-40	0.543603	Shprh	ENSMUSG00000090112	ENSMUSG00000090112
1.0748e-41	0.0257426	8.1407	3.76798	2.38329e-40	0.521691	Cd151	ENSMUSG00000025510	ENSMUSG00000025510
1.19526e-41	0.0583963	30.8415	21.7354	2.64936e-40	0.540611	Nek1	ENSMUSG00000031644	ENSMUSG00000031644
1.19653e-41	0.0300933	13.6371	7.80441	2.65114e-40	0.528283	Gm21988	ENSMUSG00000040904	ENSMUSG00000040904
1.20907e-41	0.0423014	19.0753	12.1668	2.67789e-40	0.53321	Rnf31	ENSMUSG00000047098	ENSMUSG00000047098
1.33081e-41	-0.137764	63.6704	64.5446	2.94639e-40	0.449033	Pacsin2	ENSMUSG00000016664	ENSMUSG00000016664
1.34173e-41	0.0724163	37.1778	27.1333	2.96941e-40	0.543434	Brwd3	ENSMUSG00000063663	ENSMUSG00000063663
1.34948e-41	0.0533581	28.1806	19.5781	2.9854e-40	0.5392	Cct4	ENSMUSG00000007739	ENSMUSG00000007739
1.40642e-41	-0.146483	56.1367	57.1237	3.11016e-40	0.450003	Tle3	ENSMUSG00000032280	ENSMUSG00000032280
1.42132e-41	0.173907	77.5154	68.466	3.1419e-40	0.551674	Wipf1	ENSMUSG00000075284	ENSMUSG00000075284
1.52547e-41	0.0487133	18.6097	11.8696	3.37081e-40	0.532827	Zc3h6	ENSMUSG00000042851	ENSMUSG00000042851
1.5381e-41	-0.0970812	89.398	89.2042	3.39741e-40	0.447882	Nipbl	ENSMUSG00000022141	ENSMUSG00000022141
1.5974e-41	0.0276715	10.1031	5.17737	3.52702e-40	0.524267	Zfp202	ENSMUSG00000025602	ENSMUSG00000025602
1.647e-41	0.0362163	15.6162	9.40556	3.63512e-40	0.53019	Ankzf1	ENSMUSG00000026199	ENSMUSG00000026199
1.66544e-41	0.0634973	32.6293	23.4036	3.6744e-40	0.541443	Rpn2	ENSMUSG00000027642	ENSMUSG00000027642
1.66647e-41	0.0431595	19.0587	12.1956	3.67526e-40	0.533156	Amdhd2	ENSMUSG00000036820	ENSMUSG00000036820
1.82189e-41	0.0294688	13.4874	7.69895	4.01646e-40	0.528069	Rps6	ENSMUSG00000028495	ENSMUSG00000028495
2.09095e-41	0.0398003	19.4994	12.4545	4.60784e-40	0.533421	Cwc15	ENSMUSG00000004096	ENSMUSG00000004096
2.18139e-41	0.0202584	4.52353	1.39981	4.80529e-40	0.515561	Gm35572	ENSMUSG00000110462	ENSMUSG00000110462
2.48262e-41	0.0362759	16.614	10.1726	5.46674e-40	0.531014	Adi1	ENSMUSG00000020629	ENSMUSG00000020629
2.72717e-41	0.0493099	26.1434	17.9099	6.00294e-40	0.537892	Fads1	ENSMUSG00000010663	ENSMUSG00000010663
2.90643e-41	0.0441883	21.0378	13.7872	6.39504e-40	0.534548	Zfyve27	ENSMUSG00000018820	ENSMUSG00000018820
2.94949e-41	0.122347	56.1783	45.0144	6.48728e-40	0.548811	Atp6v1h	ENSMUSG00000033793	ENSMUSG00000033793
2.97361e-41	0.0179915	4.58174	1.43816	6.53782e-40	0.515654	Mfap3l	ENSMUSG00000031647	ENSMUSG00000031647
3.07426e-41	0.0200512	5.12224	1.77373	6.75649e-40	0.516693	Dctd	ENSMUSG00000031562	ENSMUSG00000031562
3.10691e-41	0.0613514	28.929	20.4602	6.82563e-40	0.539497	Plekhm1	ENSMUSG00000034247	ENSMUSG00000034247
3.14226e-41	0.132783	60.02	48.8303	6.90062e-40	0.549494	Vps54	ENSMUSG00000020128	ENSMUSG00000020128
3.28355e-41	0.155392	71.3787	60.7287	7.20813e-40	0.550942	Calm2	ENSMUSG00000036438	ENSMUSG00000036438
3.32918e-41	0.0208207	6.26143	2.5024	7.30549e-40	0.518683	Gpatch4	ENSMUSG00000028069	ENSMUSG00000028069
3.41534e-41	0.0305516	13.3877	7.65101	7.49167e-40	0.527886	Tut1	ENSMUSG00000071645	ENSMUSG00000071645
3.48273e-41	0.0433959	22.4846	14.8802	7.63656e-40	0.535503	Dnajc2	ENSMUSG00000029014	ENSMUSG00000029014
3.54084e-41	0.0257597	7.08465	3.05849	7.76099e-40	0.52	Spata7	ENSMUSG00000021007	ENSMUSG00000021007
3.71156e-41	0.0603443	31.407	22.4257	8.13205e-40	0.540691	Foxk1	ENSMUSG00000056493	ENSMUSG00000056493
3.76191e-41	-0.130244	63.4958	64.4583	8.23921e-40	0.449336	Aftph	ENSMUSG00000049659	ENSMUSG00000049659
3.7974e-41	0.0366754	14.452	8.53308	8.31374e-40	0.528967	Ginm1	ENSMUSG00000040006	ENSMUSG00000040006
3.84102e-41	0.0290431	9.37968	4.6884	8.406e-40	0.523254	Ulbp1	ENSMUSG00000079685	ENSMUSG00000079685
4.02368e-41	0.0319463	15.0091	8.89741	8.80238e-40	0.529459	Trnt1	ENSMUSG00000013736	ENSMUSG00000013736
4.03993e-41	-0.110404	80.3509	80.441	8.83453e-40	0.448321	Cdc42	ENSMUSG00000006699	ENSMUSG00000006699
4.06583e-41	0.0322266	14.9094	8.8303	8.88776e-40	0.529368	Med6	ENSMUSG00000002679	ENSMUSG00000002679
4.19952e-41	0.0474953	22.942	15.3212	9.17649e-40	0.535799	Nop58	ENSMUSG00000026020	ENSMUSG00000026020
4.30201e-41	0.0431706	21.5367	14.094	9.39684e-40	0.534796	Esf1	ENSMUSG00000045624	ENSMUSG00000045624
4.32546e-41	0.0539289	29.3697	20.604	9.44445e-40	0.539598	Zhx1	ENSMUSG00000022361	ENSMUSG00000022361
4.41109e-41	0.0757144	40.9945	30.4986	9.62773e-40	0.544582	Vcp	ENSMUSG00000028452	ENSMUSG00000028452
4.53599e-41	0.0298116	9.09696	4.48706	9.89655e-40	0.522863	Rwdd4a	ENSMUSG00000031568	ENSMUSG00000031568
4.67324e-41	-0.129171	60.5355	61.4861	1.01921e-39	0.449731	Casp8	ENSMUSG00000026029	ENSMUSG00000026029
5.02665e-41	-0.0292995	1.61317	4.67881	1.09587e-39	0.484598	Serpinf1	ENSMUSG00000000753	ENSMUSG00000000753
5.04849e-41	0.0627064	28.2388	19.8082	1.10021e-39	0.538999	Disp1	ENSMUSG00000030768	ENSMUSG00000030768
5.0603e-41	0.0277039	11.7911	6.44295	1.10236e-39	0.526113	Ebi3	ENSMUSG00000003206	ENSMUSG00000003206
5.19061e-41	0.0135708	2.62764	0.383509	1.13031e-39	0.511208	Smco2	ENSMUSG00000030292	ENSMUSG00000030292
5.43425e-41	0.0552202	29.9435	21.1026	1.18292e-39	0.539851	Sh3gl1	ENSMUSG00000003200	ENSMUSG00000003200
5.77076e-41	0.0360572	15.7908	9.56855	1.25569e-39	0.530155	Sdhc	ENSMUSG00000058076	ENSMUSG00000058076
6.28358e-41	0.0407099	19.7239	12.6942	1.36676e-39	0.533415	Hgs	ENSMUSG00000025793	ENSMUSG00000025793
6.36469e-41	0.106257	48.2704	37.5455	1.38387e-39	0.546788	Ralgapa2	ENSMUSG00000037110	ENSMUSG00000037110
6.59009e-41	0.0434035	19.1086	12.2819	1.43222e-39	0.532963	Eloc	ENSMUSG00000079658	ENSMUSG00000079658
6.59207e-41	0.0357343	16.4144	10.0384	1.43222e-39	0.530682	Psma1	ENSMUSG00000030751	ENSMUSG00000030751
6.66329e-41	0.160703	82.172	74.3145	1.44714e-39	0.551474	Snd1	ENSMUSG00000001424	ENSMUSG00000001424
6.83245e-41	0.0330834	14.7098	8.73442	1.48331e-39	0.529122	BC004004	ENSMUSG00000052712	ENSMUSG00000052712
7.18931e-41	-0.0385924	3.23466	7.09492	1.56019e-39	0.48042	Dyrk4	ENSMUSG00000030345	ENSMUSG00000030345
7.35285e-41	-0.0353032	2.13704	5.49377	1.59508e-39	0.4831	2310008N11Rik	ENSMUSG00000100335	ENSMUSG00000100335
8.10686e-41	0.0547474	27.5237	19.1179	1.75798e-39	0.538476	Kiz	ENSMUSG00000074749	ENSMUSG00000074749
8.5281e-41	0.0209166	7.25927	3.18313	1.84862e-39	0.520174	Entpd5	ENSMUSG00000021236	ENSMUSG00000021236
8.82928e-41	0.0403747	19.2915	12.3873	1.91318e-39	0.533036	Atxn1l	ENSMUSG00000069895	ENSMUSG00000069895
8.91492e-41	0.0450211	23.1831	15.5225	1.931e-39	0.535811	Rab32	ENSMUSG00000019832	ENSMUSG00000019832
9.55456e-41	0.0410367	19.99	12.9434	2.06876e-39	0.533552	Psme3ip1	ENSMUSG00000031774	ENSMUSG00000031774
9.62865e-41	-0.0903498	11.9657	17.8523	2.08401e-39	0.468203	Tgm2	ENSMUSG00000037820	ENSMUSG00000037820
9.64798e-41	0.0330858	12.2651	6.85523	2.08741e-39	0.526574	Faim	ENSMUSG00000032463	ENSMUSG00000032463
9.693e-41	0.0320411	12.8887	7.29626	2.09635e-39	0.527222	Zmiz1os1	ENSMUSG00000087535	ENSMUSG00000087535
9.86283e-41	0.0620602	32.2385	23.2023	2.13227e-39	0.540886	Nfe2l1	ENSMUSG00000038615	ENSMUSG00000038615
1.02451e-40	0.0116928	2.09546	0.153404	2.21408e-39	0.509707	Creg2	ENSMUSG00000050967	ENSMUSG00000050967
1.06523e-40	0.0255211	5.47148	2.01342	2.30121e-39	0.517232	Actn2	ENSMUSG00000052374	ENSMUSG00000052374
1.07291e-40	0.0406241	18.5681	11.8217	2.31691e-39	0.532437	Zdhhc21	ENSMUSG00000028403	ENSMUSG00000028403
1.16393e-40	-0.145952	28.5299	33.6146	2.51251e-39	0.457789	Nrbf2	ENSMUSG00000075000	ENSMUSG00000075000
1.24977e-40	0.186035	73.7153	62.0422	2.69679e-39	0.550722	Ext1	ENSMUSG00000061731	ENSMUSG00000061731
1.32305e-40	0.0287023	10.0033	5.17737	2.85385e-39	0.523909	2310022A10Rik	ENSMUSG00000049643	ENSMUSG00000049643
1.48396e-40	0.0702964	35.6228	25.9923	3.19971e-39	0.542269	Gm20732	ENSMUSG00000093387	ENSMUSG00000093387
1.48851e-40	0.0503083	25.8856	17.7852	3.20832e-39	0.537411	Rmnd1	ENSMUSG00000019763	ENSMUSG00000019763
1.63588e-40	0.0343427	13.4209	7.75647	3.52463e-39	0.52772	Ift74	ENSMUSG00000028576	ENSMUSG00000028576
1.71886e-40	0.039002	18.3602	11.6683	3.70202e-39	0.53219	Psme3	ENSMUSG00000078652	ENSMUSG00000078652
1.74079e-40	0.0840679	35.8723	26.7306	3.74783e-39	0.542442	B4galt5	ENSMUSG00000017929	ENSMUSG00000017929
1.75189e-40	0.0510934	26.4094	18.2359	3.7703e-39	0.537689	Uba6	ENSMUSG00000035898	ENSMUSG00000035898
1.75949e-40	0.0753194	39.8803	29.7699	3.78523e-39	0.543892	Gcn1	ENSMUSG00000041638	ENSMUSG00000041638
2.11537e-40	0.0712236	36.155	26.6155	4.54913e-39	0.542438	Ahctf1	ENSMUSG00000026491	ENSMUSG00000026491
2.17807e-40	-0.139043	52.2618	54.0173	4.6822e-39	0.451337	Pwwp2a	ENSMUSG00000044950	ENSMUSG00000044950
2.26966e-40	0.159636	80.01	70.7095	4.87724e-39	0.551008	Vps13b	ENSMUSG00000037646	ENSMUSG00000037646
2.32202e-40	0.0249975	9.69566	4.93768	4.98788e-39	0.523439	Chmp1a	ENSMUSG00000000743	ENSMUSG00000000743
2.39237e-40	0.0202506	5.33012	1.93672	5.13706e-39	0.516914	ENSMUSG00000120322	ENSMUSG00000120322	ENSMUSG00000120322
2.45017e-40	0.0410623	21.7695	14.372	5.25919e-39	0.534655	Rps27	ENSMUSG00000090733	ENSMUSG00000090733
2.53242e-40	-0.0362268	3.06004	6.81687	5.43369e-39	0.480972	Gm43720	ENSMUSG00000106247	ENSMUSG00000106247
2.56804e-40	-0.112249	71.861	71.4573	5.50806e-39	0.449244	Cd33	ENSMUSG00000004609	ENSMUSG00000004609
2.66805e-40	-0.0494266	4.66489	9.03164	5.7204e-39	0.477764	Cecr2	ENSMUSG00000071226	ENSMUSG00000071226
2.67339e-40	0.0274453	8.39847	4.02685	5.7297e-39	0.521726	Spryd7	ENSMUSG00000021930	ENSMUSG00000021930
2.67598e-40	-0.0878219	13.3378	19.1179	5.7331e-39	0.467222	Map4k2	ENSMUSG00000024948	ENSMUSG00000024948
2.79406e-40	0.0294329	10.8099	5.7814	5.98383e-39	0.524787	Pgm3	ENSMUSG00000056131	ENSMUSG00000056131
2.81281e-40	0.130147	59.1302	47.9386	6.02172e-39	0.548744	Ttc3	ENSMUSG00000040785	ENSMUSG00000040785
2.82066e-40	-0.0730422	10.2195	15.7239	6.03626e-39	0.470237	Anks6	ENSMUSG00000066191	ENSMUSG00000066191
2.87595e-40	0.0338742	15.5496	9.41515	6.15227e-39	0.529683	Sec13	ENSMUSG00000030298	ENSMUSG00000030298
2.97766e-40	0.0187128	4.10777	1.18888	6.36746e-39	0.514538	Cdc42ep3	ENSMUSG00000036533	ENSMUSG00000036533
2.99021e-40	-0.0405342	3.05172	6.7977	6.39189e-39	0.481015	Wee1	ENSMUSG00000031016	ENSMUSG00000031016
3.14419e-40	0.0359208	16.1899	9.93289	6.71853e-39	0.53025	Rrn3	ENSMUSG00000022682	ENSMUSG00000022682
3.31049e-40	0.0187025	4.41543	1.38063	7.07122e-39	0.515165	Ccdc152	ENSMUSG00000091119	ENSMUSG00000091119
3.35373e-40	0.0628403	27.2327	19.1467	7.1609e-39	0.538085	A930007I19Rik	ENSMUSG00000097855	ENSMUSG00000097855
3.37361e-40	0.0324063	12.9137	7.38255	7.20065e-39	0.527095	Ccdc157	ENSMUSG00000051427	ENSMUSG00000051427
3.49197e-40	0.0281216	8.99717	4.45829	7.45049e-39	0.522503	Slfn9	ENSMUSG00000069793	ENSMUSG00000069793
3.70762e-40	-0.033429	2.85215	6.51007	7.90765e-39	0.481497	9130015G15Rik	ENSMUSG00000108950	ENSMUSG00000108950
3.75363e-40	0.0788426	39.4562	29.4631	8.00278e-39	0.543564	Ttll3	ENSMUSG00000030276	ENSMUSG00000030276
3.82938e-40	0.0354715	12.4231	7.0278	8.16124e-39	0.526568	Qsox1	ENSMUSG00000033684	ENSMUSG00000033684
3.83618e-40	0.0303106	11.9075	6.61553	8.17266e-39	0.525997	Abhd4	ENSMUSG00000040997	ENSMUSG00000040997
3.97057e-40	0.153758	65.2253	54.5638	8.45583e-39	0.549585	Zfp608	ENSMUSG00000052713	ENSMUSG00000052713
4.36992e-40	0.0609647	33.253	24.0268	9.3028e-39	0.541002	Slc44a2	ENSMUSG00000057193	ENSMUSG00000057193
4.40227e-40	0.146334	68.5847	57.8619	9.36817e-39	0.549938	Cap1	ENSMUSG00000028656	ENSMUSG00000028656
4.56729e-40	0.0193917	5.538	2.07095	9.71573e-39	0.517223	Gm49625	ENSMUSG00000116987	ENSMUSG00000116987
4.7594e-40	0.0337279	12.2734	6.94151	1.01206e-38	0.526391	Ulk3	ENSMUSG00000032308	ENSMUSG00000032308
4.78261e-40	0.052089	25.237	17.373	1.01662e-38	0.536817	Sap30bp	ENSMUSG00000020755	ENSMUSG00000020755
4.97189e-40	0.0768359	37.2609	27.6989	1.05646e-38	0.542699	Map7d1	ENSMUSG00000028849	ENSMUSG00000028849
5.03515e-40	0.133744	57.7083	47.1237	1.0695e-38	0.548383	Gng12	ENSMUSG00000036402	ENSMUSG00000036402
5.12433e-40	0.0472875	25.4199	17.4305	1.08804e-38	0.536884	Trappc12	ENSMUSG00000020628	ENSMUSG00000020628
5.35759e-40	0.0338566	13.978	8.22627	1.13714e-38	0.528112	Gpr89	ENSMUSG00000028096	ENSMUSG00000028096
5.52743e-40	0.151771	67.3541	57.2867	1.17275e-38	0.549774	Kdm6a	ENSMUSG00000037369	ENSMUSG00000037369
5.56229e-40	0.0273417	10.0865	5.25407	1.17971e-38	0.523829	Ankrd49	ENSMUSG00000031931	ENSMUSG00000031931
5.70535e-40	-0.103082	88.9489	89.0604	1.2096e-38	0.448922	Skil	ENSMUSG00000027660	ENSMUSG00000027660
5.8081e-40	0.0487291	18.5515	11.9175	1.23093e-38	0.532161	Ccdc171	ENSMUSG00000052407	ENSMUSG00000052407
6.10043e-40	0.0286627	9.0138	4.48706	1.2924e-38	0.522465	Slc48a1	ENSMUSG00000081534	ENSMUSG00000081534
6.58557e-40	0.0251115	8.35689	3.99808	1.39466e-38	0.521558	Gm1123	ENSMUSG00000044860	ENSMUSG00000044860
6.78317e-40	0.130187	59.9617	49.0029	1.43598e-38	0.548658	Ube2d2a	ENSMUSG00000091896	ENSMUSG00000091896
7.20664e-40	0.0450129	23.5074	15.906	1.52506e-38	0.535641	Mcoln1	ENSMUSG00000004567	ENSMUSG00000004567
7.25676e-40	0.0719988	12.1653	6.94151	1.53509e-38	0.526258	Xylt1	ENSMUSG00000030657	ENSMUSG00000030657
7.2804e-40	0.0679738	36.9117	27.1237	1.53952e-38	0.542417	Srpr	ENSMUSG00000032042	ENSMUSG00000032042
8.14271e-40	0.0373486	17.9278	11.3423	1.72123e-38	0.531569	Zkscan17	ENSMUSG00000020472	ENSMUSG00000020472
8.76978e-40	0.0439005	24.0812	16.2991	1.8531e-38	0.535941	Zfp318	ENSMUSG00000015597	ENSMUSG00000015597
8.94016e-40	0.0358773	15.7575	9.63567	1.8884e-38	0.529707	Hspbp1	ENSMUSG00000063802	ENSMUSG00000063802
9.46689e-40	-0.134953	51.1392	53.2215	1.99892e-38	0.451916	Arrb2	ENSMUSG00000060216	ENSMUSG00000060216
1.02992e-39	0.100363	47.7632	36.6155	2.17386e-38	0.545867	Commd10	ENSMUSG00000042705	ENSMUSG00000042705
1.03368e-39	0.0356664	15.3334	9.31927	2.18098e-38	0.529306	Cstf2	ENSMUSG00000031256	ENSMUSG00000031256
1.06787e-39	0.0307839	12.764	7.28667	2.25229e-38	0.526772	Slc66a1	ENSMUSG00000028744	ENSMUSG00000028744
1.09234e-39	0.0296604	12.473	7.06616	2.30305e-38	0.526464	ENSMUSG00000121500	ENSMUSG00000121500	ENSMUSG00000121500
1.10152e-39	0.02707	8.39847	4.05561	2.32155e-38	0.521573	Ccp110	ENSMUSG00000033904	ENSMUSG00000033904
1.12351e-39	0.0417919	21.5034	14.257	2.36702e-38	0.534208	Kdelr2	ENSMUSG00000079111	ENSMUSG00000079111
1.17215e-39	-0.13405	24.6133	30.0192	2.46858e-38	0.460148	Tmem41b	ENSMUSG00000047554	ENSMUSG00000047554
1.17468e-39	0.0662894	34.6	25.0623	2.47298e-38	0.541337	Mcph1	ENSMUSG00000039842	ENSMUSG00000039842
1.18242e-39	0.0968657	49.4512	38.3126	2.48835e-38	0.546288	Plekha1	ENSMUSG00000040268	ENSMUSG00000040268
1.29936e-39	0.0859216	40.8116	31.0163	2.73345e-38	0.543793	Rheb	ENSMUSG00000028945	ENSMUSG00000028945
1.35029e-39	0.141898	72.152	62.8667	2.83954e-38	0.550008	C1qc	ENSMUSG00000036896	ENSMUSG00000036896
1.39182e-39	-0.127653	80.2179	79.5014	2.92579e-38	0.449355	Susd6	ENSMUSG00000021133	ENSMUSG00000021133
1.40933e-39	0.0304687	9.47946	4.8418	2.96151e-38	0.52297	Pomk	ENSMUSG00000037251	ENSMUSG00000037251
1.42342e-39	0.0192629	4.89772	1.68744	2.99002e-38	0.515979	Hmgn5	ENSMUSG00000031245	ENSMUSG00000031245
1.52355e-39	0.0417259	22.3765	14.9856	3.19918e-38	0.53475	Emc3	ENSMUSG00000030286	ENSMUSG00000030286
1.52762e-39	-0.140593	57.5087	58.2263	3.20653e-38	0.451116	Sub1	ENSMUSG00000022205	ENSMUSG00000022205
1.58864e-39	0.0639356	34.4337	25.1007	3.3334e-38	0.541233	Prpf6	ENSMUSG00000002455	ENSMUSG00000002455
1.63362e-39	0.14082	66.2648	55.1103	3.42652e-38	0.549286	Mib1	ENSMUSG00000024294	ENSMUSG00000024294
1.65055e-39	0.120696	54.6898	43.9501	3.46075e-38	0.54746	Usp16	ENSMUSG00000025616	ENSMUSG00000025616
1.68907e-39	0.0484711	23.4908	15.9444	3.54021e-38	0.535474	Lmln	ENSMUSG00000022802	ENSMUSG00000022802
1.75469e-39	0.0361208	16.0652	9.91371	3.67639e-38	0.529881	Inppl1	ENSMUSG00000032737	ENSMUSG00000032737
1.81464e-39	0.0358049	19.99	12.9626	3.80062e-38	0.533005	Stk25	ENSMUSG00000026277	ENSMUSG00000026277
1.82533e-39	0.0273244	13.0135	7.44008	3.8216e-38	0.526928	Gtf2e1	ENSMUSG00000022828	ENSMUSG00000022828
1.91123e-39	0.0446009	22.9919	15.465	3.99996e-38	0.535103	Rnft1	ENSMUSG00000020521	ENSMUSG00000020521
1.99962e-39	0.0129235	2.769	0.488974	4.18342e-38	0.511396	Gm17088	ENSMUSG00000091438	ENSMUSG00000091438
2.04791e-39	0.0369357	17.6202	11.1218	4.28289e-38	0.531163	Abca7	ENSMUSG00000035722	ENSMUSG00000035722
2.18349e-39	0.027035	3.4176	0.834132	4.56476e-38	0.512938	Il18rap	ENSMUSG00000026068	ENSMUSG00000026068
2.18492e-39	-0.147947	33.5939	38.6385	4.56607e-38	0.456455	Ddit3 - ENSMUSG00000025408	ENSMUSG00000025408	ENSMUSG00000025408
2.26037e-39	-0.0984861	14.9094	20.6807	4.72202e-38	0.46635	Galnt12	ENSMUSG00000039774	ENSMUSG00000039774
2.37968e-39	0.0421143	17.4622	11.0547	4.96943e-38	0.531031	Sntb2	ENSMUSG00000041308	ENSMUSG00000041308
2.65672e-39	0.137063	66.4726	55.1007	5.54593e-38	0.54916	Gapvd1	ENSMUSG00000026867	ENSMUSG00000026867
2.82554e-39	0.0534848	26.4926	18.4564	5.89619e-38	0.537188	Tex2	ENSMUSG00000040548	ENSMUSG00000040548
3.25327e-39	0.0314795	12.3649	6.99904	6.78629e-38	0.526192	Lgr4	ENSMUSG00000050199	ENSMUSG00000050199
3.34811e-39	0.0488415	23.8483	16.3183	6.98156e-38	0.535587	Scyl3	ENSMUSG00000026584	ENSMUSG00000026584
3.40292e-39	0.0477306	24.7796	16.9703	7.09325e-38	0.536122	Ppp4r1l-ps - ENSMUSG00000121504	ENSMUSG00000121504	ENSMUSG00000121504
3.4834e-39	0.0216503	6.32796	2.63663	7.25836e-38	0.518386	ENSMUSG00000120567	ENSMUSG00000120567	ENSMUSG00000120567
3.65877e-39	0.0235227	8.20722	3.92138	7.62099e-38	0.521163	Zfp995	ENSMUSG00000078546	ENSMUSG00000078546
3.6923e-39	0.0354102	18.8591	12.0901	7.68801e-38	0.532031	Ndufa10	ENSMUSG00000026260	ENSMUSG00000026260
3.77302e-39	0.0207257	5.08897	1.83126	7.85323e-38	0.516265	Gorab	ENSMUSG00000040124	ENSMUSG00000040124
3.95651e-39	0.0882232	44.4287	33.9789	8.23215e-38	0.544624	Arhgef7	ENSMUSG00000031511	ENSMUSG00000031511
4.81333e-39	-0.134781	59.7622	60.9108	1.00112e-37	0.451117	Sppl3	ENSMUSG00000029550	ENSMUSG00000029550
5.72667e-39	0.0105723	2.28671	0.268456	1.19066e-37	0.510079	Gm20655	ENSMUSG00000093672	ENSMUSG00000093672
6.29324e-39	0.0594521	29.561	21.0834	1.30798e-37	0.538673	Adck1	ENSMUSG00000021044	ENSMUSG00000021044
6.8878e-39	0.040719	14.7846	8.99329	1.43102e-37	0.528534	Septin9	ENSMUSG00000059248	ENSMUSG00000059248
7.43312e-39	-0.092511	15.1505	20.93	1.54376e-37	0.466394	Fbl	ENSMUSG00000046865	ENSMUSG00000046865
7.452e-39	0.0870002	42.0589	31.9559	1.54712e-37	0.543738	Stim1	ENSMUSG00000030987	ENSMUSG00000030987
7.83944e-39	-0.143896	63.9697	64.7939	1.62696e-37	0.450808	Cdk6	ENSMUSG00000040274	ENSMUSG00000040274
7.95434e-39	0.0224932	7.35074	3.34612	1.65021e-37	0.519873	Pwp2	ENSMUSG00000032834	ENSMUSG00000032834
8.08797e-39	0.0820147	39.9551	29.8082	1.67732e-37	0.542961	Scfd2	ENSMUSG00000062110	ENSMUSG00000062110
8.32203e-39	0.0811471	41.0361	31.2943	1.72523e-37	0.543413	Psmd11	ENSMUSG00000017428	ENSMUSG00000017428
8.43939e-39	-0.145708	42.0256	45.6855	1.74893e-37	0.45438	Gnl3	ENSMUSG00000042354	ENSMUSG00000042354
9.23832e-39	0.0464092	23.3161	15.8389	1.9138e-37	0.535027	Alg9	ENSMUSG00000032059	ENSMUSG00000032059
9.25725e-39	0.0366968	18.0359	11.4957	1.91702e-37	0.531242	Nkap	ENSMUSG00000016409	ENSMUSG00000016409
9.4984e-39	0.0503219	27.3823	19.1659	1.96553e-37	0.537412	Yipf5	ENSMUSG00000024487	ENSMUSG00000024487
9.49706e-39	0.0406755	19.0753	12.3682	1.96553e-37	0.532061	Dtx2	ENSMUSG00000004947	ENSMUSG00000004947
1.063e-38	0.0393145	22.8838	15.35	2.1989e-37	0.534676	Irak1	ENSMUSG00000031392	ENSMUSG00000031392
1.08754e-38	0.0325823	15.7991	9.70278	2.24884e-37	0.529333	Sike1	ENSMUSG00000027854	ENSMUSG00000027854
1.10284e-38	-0.0270169	0.748379	3.07766	2.27965e-37	0.488334	Cmah	ENSMUSG00000016756	ENSMUSG00000016756
1.10976e-38	0.0602968	31.5733	22.8092	2.29313e-37	0.539528	Ppp1r18	ENSMUSG00000034595	ENSMUSG00000034595
1.31009e-38	0.0385568	16.14	10.0479	2.7061e-37	0.529632	Las1l	ENSMUSG00000057421	ENSMUSG00000057421
1.37684e-38	0.0781799	34.6832	25.6663	2.84295e-37	0.540896	Dhx40	ENSMUSG00000018425	ENSMUSG00000018425
1.43423e-38	0.0981017	46.0253	35.6951	2.96036e-37	0.544786	Gla	ENSMUSG00000031266	ENSMUSG00000031266
1.48642e-38	-0.0342741	1.37203	4.16107	3.06699e-37	0.486	Mndal	ENSMUSG00000090272	ENSMUSG00000090272
1.5291e-38	0.0722674	38.7244	28.8878	3.15391e-37	0.54239	Snx27	ENSMUSG00000028136	ENSMUSG00000028136
1.57909e-38	-0.0897223	14.4021	20.0863	3.25584e-37	0.467157	Sting1	ENSMUSG00000024349	ENSMUSG00000024349
1.58693e-38	-0.120544	22.443	27.9482	3.27081e-37	0.461878	Cep68	ENSMUSG00000044066	ENSMUSG00000044066
1.60439e-38	0.0233154	9.64577	4.98562	3.30561e-37	0.522868	Rundc1	ENSMUSG00000035007	ENSMUSG00000035007
1.65593e-38	0.0229049	6.54415	2.8092	3.41058e-37	0.518584	Tyw5	ENSMUSG00000048495	ENSMUSG00000048495
1.67681e-38	0.0943482	43.8882	33.8926	3.45233e-37	0.544145	Nampt	ENSMUSG00000020572	ENSMUSG00000020572
1.71155e-38	0.0438595	21.7612	14.6213	3.52258e-37	0.533899	Slc35f6	ENSMUSG00000029175	ENSMUSG00000029175
1.71512e-38	0.0251208	9.0138	4.535	3.52865e-37	0.522068	Exosc9	ENSMUSG00000027714	ENSMUSG00000027714
1.72494e-38	0.0605953	33.5689	24.3912	3.54757e-37	0.540299	Hira	ENSMUSG00000022702	ENSMUSG00000022702
1.7748e-38	0.141841	61.8244	49.8945	3.6488e-37	0.547965	Atg10	ENSMUSG00000021619	ENSMUSG00000021619
1.81609e-38	0.0294662	13.0634	7.60307	3.73235e-37	0.526685	Vps52	ENSMUSG00000024319	ENSMUSG00000024319
1.86638e-38	0.114171	55.0058	44.0173	3.83294e-37	0.546834	Zzz3	ENSMUSG00000039068	ENSMUSG00000039068
1.86632e-38	0.0357544	16.3895	10.2205	3.83294e-37	0.529774	Fam217b	ENSMUSG00000070476	ENSMUSG00000070476
1.91948e-38	-0.12798	27.083	32.3586	3.94056e-37	0.459621	Slc25a45	ENSMUSG00000024818	ENSMUSG00000024818
1.93968e-38	0.0264506	10.3193	5.51294	3.9806e-37	0.523676	Ctdnep1	ENSMUSG00000018559	ENSMUSG00000018559
1.94654e-38	0.0435696	13.3128	7.85235	3.99324e-37	0.526954	Ptchd1	ENSMUSG00000041552	ENSMUSG00000041552
2.07998e-38	0.026323	10.5521	5.68552	4.26545e-37	0.523938	Rps18	ENSMUSG00000008668	ENSMUSG00000008668
2.12683e-38	0.0643493	35.523	26.0403	4.35996e-37	0.541065	Drosha	ENSMUSG00000022191	ENSMUSG00000022191
2.36355e-38	-0.130701	26.8169	32.349	4.84349e-37	0.459738	Crybg3	ENSMUSG00000022723	ENSMUSG00000022723
2.39347e-38	-0.104851	84.9659	85.5034	4.90305e-37	0.450065	Srsf5	ENSMUSG00000021134	ENSMUSG00000021134
2.40779e-38	-0.0302641	0.889739	3.31735	4.9306e-37	0.48782	Serpinb8	ENSMUSG00000026315	ENSMUSG00000026315
2.43651e-38	0.0394348	21.8942	14.6117	4.98763e-37	0.533878	Slc4a1ap	ENSMUSG00000029141	ENSMUSG00000029141
2.55344e-38	0.0663826	34.7497	25.5417	5.22511e-37	0.540737	Ctnnbl1	ENSMUSG00000027649	ENSMUSG00000027649
2.68136e-38	-0.132739	59.1219	59.7603	5.4849e-37	0.451717	Pik3cd	ENSMUSG00000039936	ENSMUSG00000039936
2.84266e-38	0.028835	11.0095	6.03068	5.81277e-37	0.52442	Ccdc173	ENSMUSG00000070883	ENSMUSG00000070883
2.94238e-38	0.0113	1.87095	0.105465	6.01453e-37	0.508823	Card14	ENSMUSG00000013483	ENSMUSG00000013483
2.94672e-38	0.0661902	34.5585	25.4554	6.02123e-37	0.540639	Cplane1	ENSMUSG00000039801	ENSMUSG00000039801
2.95063e-38	0.0390199	20.2145	13.2982	6.02707e-37	0.53269	Psmc3	ENSMUSG00000002102	ENSMUSG00000002102
3.02677e-38	0.132474	65.3917	55.2253	6.1795e-37	0.548403	Tmbim6	ENSMUSG00000023010	ENSMUSG00000023010
3.02743e-38	-0.144285	35.997	40.0959	6.1795e-37	0.456443	Snn	ENSMUSG00000037972	ENSMUSG00000037972
3.22558e-38	0.0202176	6.26143	2.62704	6.58161e-37	0.518072	Snrpe	ENSMUSG00000090553	ENSMUSG00000090553
3.23975e-38	0.0265973	10.2528	5.47459	6.60815e-37	0.523532	Eef1d	ENSMUSG00000055762	ENSMUSG00000055762
3.48673e-38	0.0428777	21.2124	14.1323	7.10938e-37	0.533368	Mettl9	ENSMUSG00000030876	ENSMUSG00000030876
3.73233e-38	0.0478666	26.2182	18.2838	7.60744e-37	0.53649	Med23	ENSMUSG00000019984	ENSMUSG00000019984
3.74784e-38	0.0192916	5.74588	2.28188	7.63632e-37	0.517211	Tnfsf10	ENSMUSG00000039304	ENSMUSG00000039304
4.0544e-38	0.0649176	38.0343	28.14	8.258e-37	0.541867	Atp5a1	ENSMUSG00000025428	ENSMUSG00000025428
4.10026e-38	0.0196564	6.0286	2.47363	8.34842e-37	0.517673	Gm26887	ENSMUSG00000097120	ENSMUSG00000097120
4.21617e-38	0.0384879	10.9928	6.08821	8.58136e-37	0.524386	Noct	ENSMUSG00000023087	ENSMUSG00000023087
4.3671e-38	0.0296733	8.99717	4.58293	8.88538e-37	0.521966	Ggact	ENSMUSG00000041625	ENSMUSG00000041625
4.45626e-38	0.0700227	38.001	28.303	9.06355e-37	0.541866	Stk38	ENSMUSG00000024006	ENSMUSG00000024006
4.62921e-38	0.0247758	10.4939	5.64717	9.41196e-37	0.52376	Zc3hc1	ENSMUSG00000039130	ENSMUSG00000039130
4.79295e-38	0.0994331	41.9591	32.5695	9.74139e-37	0.543337	Tnfaip8	ENSMUSG00000062210	ENSMUSG00000062210
4.79613e-38	0.140942	69.6574	58.9166	9.74438e-37	0.548698	Ywhae	ENSMUSG00000020849	ENSMUSG00000020849
4.85391e-38	0.0144429	3.46749	0.891659	9.85827e-37	0.512853	Car13	ENSMUSG00000027555	ENSMUSG00000027555
5.08081e-38	0.0290075	11.9075	6.73058	1.03154e-36	0.525333	Mblac2	ENSMUSG00000051098	ENSMUSG00000051098
5.19004e-38	0.107373	52.7274	41.745	1.05334e-36	0.546071	Eprs	ENSMUSG00000026615	ENSMUSG00000026615
5.27879e-38	0.0564295	31.7562	22.9434	1.07078e-36	0.539244	Taf2	ENSMUSG00000037343	ENSMUSG00000037343
5.2797e-38	0.0458451	21.6531	14.6021	1.07078e-36	0.533624	Wdr3	ENSMUSG00000033285	ENSMUSG00000033285
5.31697e-38	0.035701	17.063	10.8054	1.07795e-36	0.530173	Ercc3	ENSMUSG00000024382	ENSMUSG00000024382
5.75366e-38	-0.0722552	2.63596	6.08821	1.16607e-36	0.482631	Cd36	ENSMUSG00000002944	ENSMUSG00000002944
5.9657e-38	0.132457	55.829	45.9732	1.20862e-36	0.546774	Cyth1	ENSMUSG00000017132	ENSMUSG00000017132
6.01721e-38	-0.147419	49.1685	50.8821	1.21862e-36	0.453478	Tubgcp5	ENSMUSG00000033790	ENSMUSG00000033790
6.04416e-38	0.0319925	11.4835	6.43337	1.22364e-36	0.524863	Nup107	ENSMUSG00000052798	ENSMUSG00000052798
6.10729e-38	0.0714982	39.215	29.4343	1.23598e-36	0.542238	Ptpn6	ENSMUSG00000004266	ENSMUSG00000004266
6.23692e-38	-0.0352057	1.79611	4.80345	1.26177e-36	0.484854	Gm4951	ENSMUSG00000073555	ENSMUSG00000073555
6.28245e-38	0.0208461	6.91003	3.07766	1.27053e-36	0.51901	Pde12	ENSMUSG00000043702	ENSMUSG00000043702
6.39801e-38	0.0433218	23.3328	15.9252	1.29344e-36	0.534661	Cc2d1b	ENSMUSG00000028582	ENSMUSG00000028582
6.4558e-38	0.0601522	32.4464	23.6242	1.30466e-36	0.539532	Cmtr1	ENSMUSG00000024019	ENSMUSG00000024019
6.51484e-38	0.0265147	9.28821	4.79386	1.31613e-36	0.522281	Ap4b1	ENSMUSG00000032952	ENSMUSG00000032952
6.73806e-38	0.0227099	6.8934	3.07766	1.36074e-36	0.518987	Cpt1b	ENSMUSG00000078937	ENSMUSG00000078937
6.82734e-38	-0.104923	73.0251	72.6654	1.37828e-36	0.450796	Nsd1	ENSMUSG00000021488	ENSMUSG00000021488
7.00205e-38	0.0451423	19.0587	12.4545	1.41305e-36	0.531709	Tmem156	ENSMUSG00000037913	ENSMUSG00000037913
7.74856e-38	0.0411598	10.153	5.45542	1.56315e-36	0.523326	Abtb2	ENSMUSG00000032724	ENSMUSG00000032724
7.9457e-38	0.0722076	32.754	24.1802	1.60235e-36	0.539684	Irf1	ENSMUSG00000018899	ENSMUSG00000018899
8.82879e-38	0.076178	39.4146	29.7028	1.77981e-36	0.542231	Uri1	ENSMUSG00000030421	ENSMUSG00000030421
8.86831e-38	0.0321046	16.9882	10.7095	1.78714e-36	0.530004	Aspscr1	ENSMUSG00000025142	ENSMUSG00000025142
8.90843e-38	0.0269647	11.0261	6.06903	1.79459e-36	0.524288	Cstf1	ENSMUSG00000027498	ENSMUSG00000027498
9.42526e-38	0.0309388	13.2463	7.80441	1.89804e-36	0.526637	Klhdc4	ENSMUSG00000040263	ENSMUSG00000040263
9.77451e-38	0.0289663	13.7286	8.14957	1.96767e-36	0.527088	Dpp3	ENSMUSG00000063904	ENSMUSG00000063904
9.83927e-38	0.0241069	9.14685	4.67881	1.98001e-36	0.52204	Dubr	ENSMUSG00000022639	ENSMUSG00000022639
1.01672e-37	0.0572084	31.3238	22.6846	2.04527e-36	0.538915	Akap11	ENSMUSG00000022016	ENSMUSG00000022016
1.03707e-37	-0.0491353	3.14319	6.76894	2.08547e-36	0.481586	Mcc	ENSMUSG00000071856	ENSMUSG00000071856
1.04316e-37	0.012719	2.45302	0.373921	2.09698e-36	0.510395	B3gnt8	ENSMUSG00000059479	ENSMUSG00000059479
1.05017e-37	0.0879553	45.3933	35.0144	2.11034e-36	0.544067	Sec31a	ENSMUSG00000035325	ENSMUSG00000035325
1.05326e-37	0.093444	46.5491	36.1649	2.1158e-36	0.544399	Zranb1	ENSMUSG00000030967	ENSMUSG00000030967
1.05635e-37	0.0214921	3.71695	1.04506	2.12125e-36	0.513344	Tiam2	ENSMUSG00000023800	ENSMUSG00000023800
1.1043e-37	0.067275	37.2194	27.6222	2.21678e-36	0.541347	Odf2	ENSMUSG00000026790	ENSMUSG00000026790
1.10929e-37	0.0814852	44.3539	33.9501	2.22601e-36	0.543735	Ssb	ENSMUSG00000068882	ENSMUSG00000068882
1.11979e-37	0.0901356	48.0958	37.2675	2.24627e-36	0.54475	Fcer1g	ENSMUSG00000058715	ENSMUSG00000058715
1.13396e-37	-0.111988	20.3226	25.8677	2.2739e-36	0.463531	Sh3bp1	ENSMUSG00000022436	ENSMUSG00000022436
1.15524e-37	0.0362286	18.4683	11.9271	2.31577e-36	0.531145	Lrsam1	ENSMUSG00000026792	ENSMUSG00000026792
1.19671e-37	0.0649764	35.9222	26.4813	2.39804e-36	0.540821	Eif3h	ENSMUSG00000022312	ENSMUSG00000022312
1.19958e-37	0.0501063	28.4966	20.2301	2.40296e-36	0.537474	Gga1	ENSMUSG00000033128	ENSMUSG00000033128
1.213e-37	0.0375162	17.3291	11.0259	2.42812e-36	0.530243	Rab9	ENSMUSG00000079316	ENSMUSG00000079316
1.21257e-37	0.0282585	11.3504	6.33749	2.42812e-36	0.524616	Bmi1	ENSMUSG00000026739	ENSMUSG00000026739
1.27005e-37	0.064267	37.0946	27.488	2.54143e-36	0.54126	Tmx3	ENSMUSG00000024614	ENSMUSG00000024614
1.31636e-37	0.0340465	17.1628	10.8725	2.63319e-36	0.530085	Aifm1	ENSMUSG00000036932	ENSMUSG00000036932
1.436e-37	0.0738747	39.0238	29.348	2.87149e-36	0.541968	Tk2	ENSMUSG00000035824	ENSMUSG00000035824
1.46247e-37	-0.130388	22.6592	28.5523	2.9234e-36	0.462165	Mcu	ENSMUSG00000009647	ENSMUSG00000009647
1.47363e-37	-0.0291599	2.30334	5.56088	2.94467e-36	0.483578	Gm7694	ENSMUSG00000102752	ENSMUSG00000102752
1.55791e-37	0.0431279	24.8628	17.1524	3.11201e-36	0.535396	Lman1	ENSMUSG00000041891	ENSMUSG00000041891
1.63983e-37	0.105336	52.6027	41.6395	3.2745e-36	0.545727	Xpo6	ENSMUSG00000000131	ENSMUSG00000000131
1.79812e-37	0.0389076	21.7695	14.65	3.58931e-36	0.533438	Mrfap1	ENSMUSG00000055302	ENSMUSG00000055302
1.80726e-37	0.112029	55.0308	44.2474	3.60629e-36	0.546225	Klhl24	ENSMUSG00000062901	ENSMUSG00000062901
1.81889e-37	0.123903	60.153	48.8495	3.62823e-36	0.54709	Samd8	ENSMUSG00000021770	ENSMUSG00000021770
1.96984e-37	0.0401387	21.3454	14.2953	3.92797e-36	0.533132	Tmbim4	ENSMUSG00000020225	ENSMUSG00000020225
1.98357e-37	0.0178713	4.5069	1.52445	3.95397e-36	0.514877	Bcl2l2	ENSMUSG00000089682	ENSMUSG00000089682
2.2289e-37	0.0245035	10.444	5.64717	4.44145e-36	0.523501	Sdhaf2	ENSMUSG00000024668	ENSMUSG00000024668
2.26919e-37	-0.0607348	7.30085	12.0997	4.52015e-36	0.474863	Tet1	ENSMUSG00000047146	ENSMUSG00000047146
2.51443e-37	-0.143817	79.6691	80.1342	5.0069e-36	0.450888	Glul	ENSMUSG00000026473	ENSMUSG00000026473
2.66886e-37	0.0342367	15.7991	9.83701	5.31256e-36	0.528836	Dele1	ENSMUSG00000024442	ENSMUSG00000024442
2.70446e-37	0.0323635	15.6577	9.69319	5.38155e-36	0.528697	Pdap1	ENSMUSG00000029623	ENSMUSG00000029623
2.77886e-37	0.0716386	40.2378	30.2013	5.52766e-36	0.542183	Npm1	ENSMUSG00000057113	ENSMUSG00000057113
2.80324e-37	0.049165	23.8566	16.4621	5.57421e-36	0.534709	Msh3	ENSMUSG00000014850	ENSMUSG00000014850
2.80526e-37	0.0606407	34.4836	25.35	5.57629e-36	0.540052	Mta2	ENSMUSG00000071646	ENSMUSG00000071646
2.85123e-37	0.0436575	24.9875	17.2675	5.6657e-36	0.535343	Csf2ra	ENSMUSG00000059326	ENSMUSG00000059326
2.89394e-37	0.0631512	35.074	25.8869	5.74856e-36	0.540292	Agfg1	ENSMUSG00000026159	ENSMUSG00000026159
2.92997e-37	0.0236186	8.44836	4.18984	5.8181e-36	0.521008	Coq3	ENSMUSG00000028247	ENSMUSG00000028247
2.9995e-37	0.0181629	4.80625	1.7162	5.95408e-36	0.515402	Pafah2	ENSMUSG00000037366	ENSMUSG00000037366
3.14652e-37	0.0568222	34.6333	25.2924	6.24375e-36	0.540047	Vps39	ENSMUSG00000027291	ENSMUSG00000027291
3.19047e-37	-0.0445134	4.28239	8.2838	6.32877e-36	0.47951	Ciart	ENSMUSG00000038550	ENSMUSG00000038550
3.43803e-37	0.0484803	27.5486	19.4823	6.81745e-36	0.536753	Pmm2	ENSMUSG00000022711	ENSMUSG00000022711
3.50915e-37	0.026693	9.49609	4.98562	6.95606e-36	0.522337	Hdac3	ENSMUSG00000024454	ENSMUSG00000024454
3.5852e-37	0.019476	3.80842	1.11218	7.10435e-36	0.513452	Nostrin	ENSMUSG00000034738	ENSMUSG00000034738
4.0127e-37	0.0342123	16.4061	10.3164	7.94871e-36	0.529278	Eapp	ENSMUSG00000054302	ENSMUSG00000054302
4.26176e-37	0.028612	13.0052	7.63183	8.43914e-36	0.526163	Tmc6	ENSMUSG00000025572	ENSMUSG00000025572
4.66933e-37	0.0699485	37.0697	27.8715	9.24301e-36	0.540999	Ccdc88b	ENSMUSG00000047810	ENSMUSG00000047810
4.82467e-37	0.0396129	20.2977	13.4803	9.54719e-36	0.532243	Pkib	ENSMUSG00000019876	ENSMUSG00000019876
4.91014e-37	0.0861399	45.0191	34.813	9.71294e-36	0.543568	Tapbp	ENSMUSG00000024308	ENSMUSG00000024308
4.91219e-37	0.0370093	16.6888	10.6232	9.71364e-36	0.529511	Atp6v1f	ENSMUSG00000004285	ENSMUSG00000004285
5.01495e-37	0.0339445	14.7181	9.01246	9.91339e-36	0.527783	Utp3	ENSMUSG00000070697	ENSMUSG00000070697
5.10793e-37	-0.0201139	1.15583	3.72963	1.00937e-35	0.487113	Tnfsf13b	ENSMUSG00000031497	ENSMUSG00000031497
5.15511e-37	0.0386677	21.5117	14.4104	1.01834e-35	0.533042	Vps36	ENSMUSG00000031479	ENSMUSG00000031479
5.1711e-37	-0.0225943	1.34708	4.04602	1.02114e-35	0.486465	Ak1	ENSMUSG00000026817	ENSMUSG00000026817
5.36164e-37	0.0456574	20.938	14.0652	1.0584e-35	0.532688	Lclat1	ENSMUSG00000054469	ENSMUSG00000054469
5.7086e-37	-0.12337	65.9072	66.2991	1.12651e-35	0.4519	Gnb1	ENSMUSG00000029064	ENSMUSG00000029064
5.71697e-37	-0.0339815	1.00615	3.46117	1.12777e-35	0.487683	Cd38	ENSMUSG00000029084	ENSMUSG00000029084
7.04515e-37	-0.123025	57.3175	58.5043	1.38929e-35	0.452866	Cmtm6	ENSMUSG00000032434	ENSMUSG00000032434
7.36592e-37	0.094874	48.9107	38.2934	1.45204e-35	0.544474	Stard8	ENSMUSG00000031216	ENSMUSG00000031216
7.39285e-37	0.0682153	37.9178	28.3126	1.45685e-35	0.541142	Mprip	ENSMUSG00000005417	ENSMUSG00000005417
7.63617e-37	0.0534373	29.2034	20.9396	1.50428e-35	0.537437	Etfa	ENSMUSG00000032314	ENSMUSG00000032314
8.23699e-37	-0.135465	49.7339	51.4669	1.62208e-35	0.454102	Rps6ka1	ENSMUSG00000003644	ENSMUSG00000003644
8.25888e-37	0.0271271	9.97838	5.35954	1.62582e-35	0.522808	Trub2	ENSMUSG00000039826	ENSMUSG00000039826
8.35904e-37	0.0233941	8.9057	4.55417	1.64497e-35	0.521485	4930453N24Rik	ENSMUSG00000059920	ENSMUSG00000059920
8.66134e-37	0.0505231	28.929	20.6616	1.70329e-35	0.537259	Katnip	ENSMUSG00000032743	ENSMUSG00000032743
8.66121e-37	0.0334119	14.8345	9.09875	1.70329e-35	0.527792	Gfm1	ENSMUSG00000027774	ENSMUSG00000027774
9.50964e-37	0.0270996	11.7662	6.71141	1.86946e-35	0.524785	Klhdc2	ENSMUSG00000020978	ENSMUSG00000020978
9.76436e-37	0.0291954	13.6039	8.13039	1.91888e-35	0.526629	Hsbp1	ENSMUSG00000031839	ENSMUSG00000031839
9.84289e-37	0.0563735	31.1076	22.4545	1.93364e-35	0.538268	Myo6	ENSMUSG00000033577	ENSMUSG00000033577
1.02932e-36	0.040986	20.938	14.0556	2.02141e-35	0.532553	Chmp1b	ENSMUSG00000109901	ENSMUSG00000109901
1.04778e-36	0.0447375	22.2019	15.1678	2.05695e-35	0.533415	Kcnip1	ENSMUSG00000053519	ENSMUSG00000053519
1.14803e-36	0.0280285	10.1114	5.47459	2.25299e-35	0.522927	Kctd10	ENSMUSG00000001098	ENSMUSG00000001098
1.15092e-36	0.0433122	25.0125	17.3634	2.25787e-35	0.535077	Fbxw2	ENSMUSG00000035949	ENSMUSG00000035949
1.16464e-36	0.0329172	19.832	13.0393	2.284e-35	0.531715	Tom1l1	ENSMUSG00000020541	ENSMUSG00000020541
1.30391e-36	0.0827159	41.0693	31.371	2.55625e-35	0.542127	Rmdn1	ENSMUSG00000028229	ENSMUSG00000028229
1.33082e-36	0.0584667	31.4735	22.9338	2.60812e-35	0.538403	Mcm9	ENSMUSG00000058298	ENSMUSG00000058298
1.35893e-36	0.0354691	14.8927	9.18504	2.66228e-35	0.527785	Lmbr1	ENSMUSG00000010721	ENSMUSG00000010721
1.44662e-36	0.0464225	27.1745	19.2138	2.83311e-35	0.536242	Immt	ENSMUSG00000052337	ENSMUSG00000052337
1.45943e-36	0.0478757	29.8686	21.371	2.85722e-35	0.53758	Slc35a3	ENSMUSG00000027957	ENSMUSG00000027957
1.49628e-36	0.0331761	15.0923	9.31927	2.92835e-35	0.527935	Rcor3	ENSMUSG00000037395	ENSMUSG00000037395
1.51969e-36	0.0408115	24.9376	17.2867	2.97315e-35	0.534968	Fam53b	ENSMUSG00000030956	ENSMUSG00000030956
1.53693e-36	0.0287057	12.7391	7.45925	3.00584e-35	0.52571	Psma6	ENSMUSG00000021024	ENSMUSG00000021024
1.58849e-36	0.0433343	15.6993	9.86577	3.10562e-35	0.528482	Myo1d	ENSMUSG00000035441	ENSMUSG00000035441
1.59262e-36	0.0285723	12.0156	6.89358	3.11263e-35	0.524962	Glce	ENSMUSG00000032252	ENSMUSG00000032252
1.60683e-36	0.0222924	8.77266	4.46788	3.13932e-35	0.521236	Chmp6	ENSMUSG00000025371	ENSMUSG00000025371
1.61004e-36	0.052389	31.1658	22.5024	3.14451e-35	0.538177	Ppp2r1a	ENSMUSG00000007564	ENSMUSG00000007564
1.64493e-36	0.108228	54.3572	43.4899	3.21155e-35	0.54546	Mafb	ENSMUSG00000074622	ENSMUSG00000074622
1.6473e-36	0.0169194	5.92882	2.46405	3.21509e-35	0.51717	Prdx3	ENSMUSG00000024997	ENSMUSG00000024997
1.64898e-36	0.0319715	16.1733	10.1726	3.21726e-35	0.528847	Fam20b	ENSMUSG00000033557	ENSMUSG00000033557
1.67555e-36	0.0221583	2.86878	0.613615	3.26797e-35	0.511289	Alk	ENSMUSG00000055471	ENSMUSG00000055471
1.73536e-36	0.038105	19.4745	12.838	3.38348e-35	0.531412	Mre11a	ENSMUSG00000031928	ENSMUSG00000031928
1.73793e-36	0.0201742	7.26759	3.39406	3.38734e-35	0.5192	Ap1g2	ENSMUSG00000040701	ENSMUSG00000040701
1.82549e-36	0.0288905	14.4354	8.78236	3.55677e-35	0.527301	Ddx19b	ENSMUSG00000033658	ENSMUSG00000033658
1.93197e-36	-0.12616	59.862	60.441	3.76294e-35	0.452872	Lcor	ENSMUSG00000025019	ENSMUSG00000025019
1.93873e-36	0.0358587	18.2854	11.8792	3.77483e-35	0.53051	Slc39a9	ENSMUSG00000048833	ENSMUSG00000048833
2.01891e-36	0.0406516	19.4329	12.9243	3.9296e-35	0.531397	Nomo1	ENSMUSG00000030835	ENSMUSG00000030835
2.06288e-36	0.0380201	20.464	13.6817	4.01382e-35	0.532092	Sar1b	ENSMUSG00000020386	ENSMUSG00000020386
2.09807e-36	0.0343354	19.383	12.7517	4.08088e-35	0.531304	Retreg3	ENSMUSG00000017802	ENSMUSG00000017802
2.13741e-36	0.0244965	8.68119	4.41994	4.156e-35	0.521094	Fis1	ENSMUSG00000019054	ENSMUSG00000019054
2.20095e-36	0.022207	10.5272	5.76222	4.27809e-35	0.523297	Cd2bp2	ENSMUSG00000042502	ENSMUSG00000042502
2.28555e-36	0.0347063	16.1816	10.1918	4.44102e-35	0.5288	Enkur	ENSMUSG00000026679	ENSMUSG00000026679
2.34304e-36	0.12816	62.1154	51.1314	4.55116e-35	0.546666	Pou2f1	ENSMUSG00000026565	ENSMUSG00000026565
2.34949e-36	0.0817529	40.8448	31.419	4.56214e-35	0.541939	Pals1	ENSMUSG00000021112	ENSMUSG00000021112
2.57553e-36	0.0284812	11.0344	6.19367	4.99936e-35	0.523868	Ahsa1	ENSMUSG00000021037	ENSMUSG00000021037
2.72888e-36	0.0431681	24.3722	16.9319	5.29522e-35	0.534544	Abcf2	ENSMUSG00000028953	ENSMUSG00000028953
2.79742e-36	-0.0152893	0.0997838	1.59156	5.42637e-35	0.492538	Ccl24	ENSMUSG00000004814	ENSMUSG00000004814
2.87092e-36	0.0417194	25.2952	17.6127	5.56705e-35	0.535043	Dnttip2	ENSMUSG00000039756	ENSMUSG00000039756
2.89877e-36	0.0340412	16.5225	10.489	5.61914e-35	0.529051	Hagh	ENSMUSG00000024158	ENSMUSG00000024158
2.95665e-36	-0.038832	3.79178	7.5743	5.7294e-35	0.480732	Efnb1	ENSMUSG00000031217	ENSMUSG00000031217
3.02698e-36	0.0348642	17.3125	11.1314	5.86368e-35	0.529684	Shkbp1	ENSMUSG00000089832	ENSMUSG00000089832
3.04566e-36	0.023408	9.25495	4.83221	5.89786e-35	0.521761	Phb2	ENSMUSG00000004264	ENSMUSG00000004264
3.23911e-36	0.0366771	15.3833	9.63567	6.27035e-35	0.528093	Pdhx	ENSMUSG00000010914	ENSMUSG00000010914
3.27249e-36	-0.136243	53.9498	54.9569	6.33281e-35	0.45382	Cln8	ENSMUSG00000026317	ENSMUSG00000026317
3.30573e-36	0.0378712	18.8924	12.4545	6.39496e-35	0.530894	Tex261	ENSMUSG00000014748	ENSMUSG00000014748
3.78538e-36	0.0107514	1.72959	0.0862895	7.32036e-35	0.508216	Lhx1	ENSMUSG00000018698	ENSMUSG00000018698
3.90793e-36	0.0241199	7.87461	3.85427	7.5548e-35	0.519966	Fbxo46	ENSMUSG00000050428	ENSMUSG00000050428
3.99058e-36	0.028814	12.6725	7.44008	7.71197e-35	0.525507	Emc8	ENSMUSG00000031819	ENSMUSG00000031819
3.99514e-36	0.0520625	28.5631	20.4986	7.71816e-35	0.536759	Dcp1a	ENSMUSG00000021962	ENSMUSG00000021962
4.18536e-36	0.0786864	41.2357	31.3615	8.08291e-35	0.541849	Grk3	ENSMUSG00000042249	ENSMUSG00000042249
4.56569e-36	0.0377884	19.4163	12.8571	8.81442e-35	0.531204	Pip4k2c	ENSMUSG00000025417	ENSMUSG00000025417
4.69926e-36	0.112068	56.3446	45.3979	9.06923e-35	0.545535	Zfc3h1	ENSMUSG00000034163	ENSMUSG00000034163
4.86119e-36	0.0557146	32.7707	23.931	9.37856e-35	0.538641	Akt2	ENSMUSG00000004056	ENSMUSG00000004056
5.08982e-36	0.0267473	13.1631	7.82359	9.81633e-35	0.525951	Ftsj3	ENSMUSG00000020706	ENSMUSG00000020706
5.15786e-36	0.0326919	14.6599	9.01246	9.94419e-35	0.527351	Flvcr1	ENSMUSG00000066595	ENSMUSG00000066595
5.21435e-36	0.0778573	42.1088	32.0997	1.00497e-34	0.54206	AU040320	ENSMUSG00000028830	ENSMUSG00000028830
5.37876e-36	0.0841604	45.5014	35.302	1.03631e-34	0.543063	Tcn2	ENSMUSG00000020432	ENSMUSG00000020432
5.48731e-36	0.0136827	3.24297	0.824545	1.05686e-34	0.51207	Idi1	ENSMUSG00000058258	ENSMUSG00000058258
5.5567e-36	-0.104716	73.4658	73.1448	1.06987e-34	0.452088	Itsn2	ENSMUSG00000020640	ENSMUSG00000020640
5.70685e-36	-0.137554	49.0936	51.1122	1.09841e-34	0.454752	Rab11b	ENSMUSG00000077450	ENSMUSG00000077450
6.03957e-36	0.0114869	2.02062	0.21093	1.16205e-34	0.509043	Pdzk1ip1	ENSMUSG00000028716	ENSMUSG00000028716
6.06731e-36	0.0116875	2.52786	0.450623	1.167e-34	0.510387	Vill	ENSMUSG00000038775	ENSMUSG00000038775
6.0703e-36	0.0622947	36.2049	26.9607	1.16718e-34	0.539994	Rbm28	ENSMUSG00000029701	ENSMUSG00000029701
6.12939e-36	0.0476297	27.8646	19.8274	1.17814e-34	0.536283	Shc1	ENSMUSG00000042626	ENSMUSG00000042626
6.50755e-36	0.0233487	4.68152	1.68744	1.25041e-34	0.514935	Tanc1	ENSMUSG00000035168	ENSMUSG00000035168
6.55408e-36	0.0869564	43.5141	33.5666	1.25892e-34	0.542453	Ttc7b	ENSMUSG00000033530	ENSMUSG00000033530
6.84552e-36	0.0853803	44.8528	34.8802	1.31446e-34	0.54284	Tlr13	ENSMUSG00000033777	ENSMUSG00000033777
7.14307e-36	0.0620513	36.1966	26.8936	1.37113e-34	0.539938	Rnf185	ENSMUSG00000020448	ENSMUSG00000020448
7.22435e-36	0.0443163	28.1889	20.0384	1.38627e-34	0.536395	Spcs3	ENSMUSG00000054408	ENSMUSG00000054408
7.37091e-36	0.0271889	13.5373	8.08245	1.41392e-34	0.526232	Epb41l5	ENSMUSG00000026383	ENSMUSG00000026383
7.77743e-36	-0.137682	37.9345	41.7833	1.49139e-34	0.457342	Oaz1	ENSMUSG00000035242	ENSMUSG00000035242
7.80056e-36	-0.118732	59.1053	59.1083	1.49533e-34	0.45341	Nmt1	ENSMUSG00000020936	ENSMUSG00000020936
8.05115e-36	0.0480033	26.7254	18.9645	1.54284e-34	0.535647	Golga5	ENSMUSG00000021192	ENSMUSG00000021192
8.19541e-36	0.0138834	2.28671	0.33557	1.56996e-34	0.509752	1700112D23Rik	ENSMUSG00000091329	ENSMUSG00000091329
8.29384e-36	0.0474448	26.0602	18.3797	1.58828e-34	0.535272	Nsrp1	ENSMUSG00000037958	ENSMUSG00000037958
8.38732e-36	0.0426121	23.6488	16.3663	1.60565e-34	0.533879	Gosr1	ENSMUSG00000010392	ENSMUSG00000010392
8.39515e-36	0.0527688	29.5693	21.371	1.6066e-34	0.537086	Wbp4	ENSMUSG00000022023	ENSMUSG00000022023
9.08788e-36	0.0452556	24.7298	17.2483	1.73859e-34	0.534496	Ascc1	ENSMUSG00000044475	ENSMUSG00000044475
9.31997e-36	0.0266097	9.76218	5.25407	1.78239e-34	0.522245	Zbtb9	ENSMUSG00000079605	ENSMUSG00000079605
9.37147e-36	0.0850971	43.6388	33.8159	1.79164e-34	0.542413	Bmt2	ENSMUSG00000042742	ENSMUSG00000042742
9.48342e-36	0.0202833	5.59621	2.29147	1.81244e-34	0.516487	Tma16	ENSMUSG00000025591	ENSMUSG00000025591
9.89706e-36	0.0695756	38.1839	28.744	1.89085e-34	0.540607	Usp38	ENSMUSG00000038250	ENSMUSG00000038250
9.93655e-36	0.0345338	17.1129	11.0163	1.89777e-34	0.529322	Mccc1	ENSMUSG00000027709	ENSMUSG00000027709
9.94247e-36	0.0179536	5.13887	1.98466	1.89826e-34	0.515707	Ethe1	ENSMUSG00000064254	ENSMUSG00000064254
1.03162e-35	0.070933	41.1858	31.1218	1.96896e-34	0.541563	Stx18	ENSMUSG00000029125	ENSMUSG00000029125
1.0791e-35	0.0320063	14.9925	9.29051	2.05889e-34	0.527524	Pfdn1	ENSMUSG00000024346	ENSMUSG00000024346
1.12077e-35	0.0279946	12.8056	7.55513	2.13768e-34	0.525477	Cstb	ENSMUSG00000005054	ENSMUSG00000005054
1.14575e-35	0.077407	43.3145	33.2023	2.1846e-34	0.542217	Irf2bp2	ENSMUSG00000051495	ENSMUSG00000051495
1.15662e-35	0.0107929	1.80442	0.12464	2.20457e-34	0.508397	Folr1	ENSMUSG00000001827	ENSMUSG00000001827
1.23998e-35	0.0737597	41.3022	31.6299	2.36267e-34	0.541614	Phrf1	ENSMUSG00000038611	ENSMUSG00000038611
1.25036e-35	-0.12347	79.4362	79.0125	2.38166e-34	0.452092	Fbxw11	ENSMUSG00000020271	ENSMUSG00000020271
1.25736e-35	-0.141804	37.843	41.8217	2.39419e-34	0.457482	Rab43	ENSMUSG00000030055	ENSMUSG00000030055
1.34327e-35	0.0340238	18.6762	12.2435	2.55693e-34	0.530448	Atp5pb	ENSMUSG00000000563	ENSMUSG00000000563
1.38938e-35	0.0388012	19.5493	13.0105	2.64381e-34	0.531095	Ncapg2	ENSMUSG00000042029	ENSMUSG00000042029
1.40181e-35	0.0724915	41.8177	31.8313	2.66658e-34	0.541704	Ppp1r15b	ENSMUSG00000046062	ENSMUSG00000046062
1.40236e-35	-0.115571	64.9842	64.8897	2.66673e-34	0.452959	Ubn2	ENSMUSG00000038538	ENSMUSG00000038538
1.53886e-35	0.14145	61.3005	50.9875	2.92532e-34	0.546041	Cradd	ENSMUSG00000045867	ENSMUSG00000045867
1.56625e-35	0.0555332	33.4359	24.5254	2.9764e-34	0.53864	Brpf1	ENSMUSG00000001632	ENSMUSG00000001632
1.5744e-35	0.074288	40.5871	30.9684	2.99089e-34	0.541318	Tm9sf4	ENSMUSG00000068040	ENSMUSG00000068040
1.68865e-35	0.144263	71.8111	62.3011	3.20685e-34	0.547192	Bltp1	ENSMUSG00000037270	ENSMUSG00000037270
1.78343e-35	0.0251654	8.98054	4.6884	3.38572e-34	0.521219	Gk5	ENSMUSG00000041440	ENSMUSG00000041440
1.78906e-35	0.0432531	24.2974	16.9032	3.39528e-34	0.5341	Blmh	ENSMUSG00000020840	ENSMUSG00000020840
1.835e-35	0.0519231	29.7938	21.5532	3.48132e-34	0.537006	Ostm1	ENSMUSG00000038280	ENSMUSG00000038280
1.85907e-35	0.0629837	37.5021	28.0345	3.5258e-34	0.54018	Gm12185	ENSMUSG00000048852	ENSMUSG00000048852
1.87266e-35	0.0737662	41.4934	31.7258	3.55039e-34	0.541553	Srrt	ENSMUSG00000037364	ENSMUSG00000037364
1.88054e-35	0.0369682	19.2583	12.7421	3.56415e-34	0.530816	Slc39a8	ENSMUSG00000053897	ENSMUSG00000053897
1.93022e-35	0.0181731	3.49243	0.987536	3.65709e-34	0.512538	Ctse	ENSMUSG00000004552	ENSMUSG00000004552
1.94142e-35	-0.0179619	0.773324	2.98178	3.67708e-34	0.488951	Ttc9	ENSMUSG00000042734	ENSMUSG00000042734
1.96171e-35	0.0343743	10.6436	6.00192	3.71429e-34	0.523194	Gpr35	ENSMUSG00000026271	ENSMUSG00000026271
2.01109e-35	-0.107106	74.0562	74.1035	3.80652e-34	0.452442	Ash1l	ENSMUSG00000028053	ENSMUSG00000028053
2.04086e-35	0.0261694	10.4274	5.77181	3.86158e-34	0.522908	Rpl27	ENSMUSG00000063316	ENSMUSG00000063316
2.11815e-35	0.0271311	11.4668	6.57718	4.0065e-34	0.524042	Rps6ka4	ENSMUSG00000118668	ENSMUSG00000118668
2.13941e-35	0.0113198	2.60269	0.498562	4.04536e-34	0.510504	Gm5444	ENSMUSG00000053499	ENSMUSG00000053499
2.16112e-35	0.0286687	11.4086	6.51007	4.08506e-34	0.523965	Mapre3	ENSMUSG00000029166	ENSMUSG00000029166
2.1634e-35	0.0174635	6.25312	2.7325	4.08802e-34	0.517439	Sgsh	ENSMUSG00000005043	ENSMUSG00000005043
2.16564e-35	-0.133375	33.86	38.2071	4.0909e-34	0.458849	Pip4p1	ENSMUSG00000035953	ENSMUSG00000035953
2.18148e-35	0.0616169	36.7204	27.3346	4.11946e-34	0.539848	Tollip	ENSMUSG00000025139	ENSMUSG00000025139
2.24137e-35	-0.136995	38.0842	41.7641	4.23114e-34	0.457609	Sh3tc1	ENSMUSG00000036553	ENSMUSG00000036553
2.25926e-35	0.0358132	20.4723	13.7296	4.26351e-34	0.531628	Ppp1r11	ENSMUSG00000036398	ENSMUSG00000036398
2.28613e-35	0.0380754	16.0985	10.2589	4.31278e-34	0.52837	Dedd2	ENSMUSG00000054499	ENSMUSG00000054499
2.30765e-35	0.0259163	10.0948	5.52253	4.35194e-34	0.522513	N6amt1	ENSMUSG00000044442	ENSMUSG00000044442
2.32113e-35	0.0217687	8.97223	4.66922	4.37592e-34	0.521165	Morn1	ENSMUSG00000029049	ENSMUSG00000029049
2.38208e-35	0.0178828	4.06619	1.32311	4.48933e-34	0.513677	Kif23	ENSMUSG00000032254	ENSMUSG00000032254
2.45359e-35	0.0347165	19.7655	13.1544	4.62257e-34	0.531123	Med17	ENSMUSG00000031935	ENSMUSG00000031935
2.48784e-35	0.0449176	25.0208	17.5455	4.68555e-34	0.534455	Vps53	ENSMUSG00000017288	ENSMUSG00000017288
2.55983e-35	-0.0188098	0.756694	2.94343	4.81956e-34	0.489052	Vangl1	ENSMUSG00000027860	ENSMUSG00000027860
2.56601e-35	0.0388577	21.545	14.6692	4.82958e-34	0.532336	Rpl10	ENSMUSG00000008682	ENSMUSG00000008682
2.56993e-35	0.0379659	21.994	14.9856	4.83536e-34	0.532608	Ptdss1	ENSMUSG00000021518	ENSMUSG00000021518
2.67215e-35	0.0340441	18.2105	11.908	5.02604e-34	0.529983	Golt1b	ENSMUSG00000030245	ENSMUSG00000030245
2.77269e-35	0.0127173	2.96025	0.690316	5.21342e-34	0.51134	Ankrd37	ENSMUSG00000050914	ENSMUSG00000050914
2.91368e-35	-0.0741442	97.5719	97.3538	5.47672e-34	0.452138	Dst	ENSMUSG00000026131	ENSMUSG00000026131
3.02944e-35	0.0181222	4.34891	1.50527	5.69243e-34	0.514205	Gm7901	ENSMUSG00000101431	ENSMUSG00000101431
3.08647e-35	0.0785962	42.4081	32.4161	5.79767e-34	0.541682	Cdk17	ENSMUSG00000020015	ENSMUSG00000020015
3.14857e-35	0.0201969	5.23865	2.07095	5.91239e-34	0.515781	Bpgm	ENSMUSG00000038871	ENSMUSG00000038871
3.22559e-35	0.0520017	24.447	17.1429	6.05501e-34	0.534091	Cnksr3	ENSMUSG00000015202	ENSMUSG00000015202
3.62514e-35	0.0406123	24.8379	17.373	6.8028e-34	0.534262	Ganab	ENSMUSG00000071650	ENSMUSG00000071650
3.69977e-35	0.0354533	21.4868	14.5446	6.94056e-34	0.532197	Twf1	ENSMUSG00000022451	ENSMUSG00000022451
3.97473e-35	0.0411411	18.2355	12.023	7.45393e-34	0.529961	Taf13	ENSMUSG00000048100	ENSMUSG00000048100
3.98702e-35	0.0398729	22.0689	15.1007	7.47452e-34	0.532581	Por	ENSMUSG00000005514	ENSMUSG00000005514
4.15429e-35	-0.0588966	7.35074	11.9463	7.78553e-34	0.475725	Lrrc75aos2	ENSMUSG00000085762	ENSMUSG00000085762
4.28786e-35	0.0414444	6.86014	3.2023	8.03321e-34	0.518304	Flt1	ENSMUSG00000029648	ENSMUSG00000029648
4.42506e-35	0.0275654	11.2673	6.43337	8.28754e-34	0.523722	Nphp3	ENSMUSG00000032558	ENSMUSG00000032558
4.96805e-35	0.0294793	14.7264	9.1371	9.30143e-34	0.527047	Uqcrc1	ENSMUSG00000025651	ENSMUSG00000025651
5.01373e-35	0.0558438	32.937	24.3145	9.38387e-34	0.538187	Tmem33	ENSMUSG00000037720	ENSMUSG00000037720
5.11865e-35	0.0342085	16.4893	10.5369	9.5771e-34	0.528526	B3glct	ENSMUSG00000051950	ENSMUSG00000051950
5.23503e-35	0.020912	5.99534	2.5791	9.79163e-34	0.51696	Prnp	ENSMUSG00000079037	ENSMUSG00000079037
5.32498e-35	0.0235952	10.153	5.57047	9.95661e-34	0.52246	Urm1	ENSMUSG00000069020	ENSMUSG00000069020
5.32832e-35	0.0222617	8.33195	4.23778	9.95959e-34	0.52027	Kars	ENSMUSG00000031948	ENSMUSG00000031948
5.45298e-35	0.0279207	14.2275	8.70566	1.01893e-33	0.526569	5730480H06Rik	ENSMUSG00000029089	ENSMUSG00000029089
5.70214e-35	0.0362436	19.0587	12.6462	1.06513e-33	0.530476	Rexo4	ENSMUSG00000052406	ENSMUSG00000052406
5.70751e-35	0.0132195	3.03509	0.738255	1.06579e-33	0.511466	Lrp11	ENSMUSG00000019796	ENSMUSG00000019796
5.90735e-35	0.0284559	11.708	6.78811	1.10274e-33	0.524148	Hook2	ENSMUSG00000052566	ENSMUSG00000052566
5.99592e-35	0.0187361	5.85398	2.48322	1.11891e-33	0.516722	Tmem82	ENSMUSG00000043085	ENSMUSG00000043085
6.33305e-35	0.0302613	16.5475	10.5753	1.18144e-33	0.52853	Psmd2	ENSMUSG00000006998	ENSMUSG00000006998
6.33778e-35	0.0181823	5.54632	2.28188	1.18193e-33	0.516226	Gca	ENSMUSG00000026893	ENSMUSG00000026893
6.57765e-35	0.0347136	17.9528	11.7546	1.22627e-33	0.529636	Nectin4	ENSMUSG00000006411	ENSMUSG00000006411
6.77156e-35	0.0441865	24.3971	17.0949	1.262e-33	0.533896	Parp11	ENSMUSG00000037997	ENSMUSG00000037997
6.85699e-35	0.0328799	16.2398	10.3835	1.27751e-33	0.528288	Txndc5	ENSMUSG00000038991	ENSMUSG00000038991
7.14549e-35	0.0503313	31.6148	23.001	1.33082e-33	0.537489	Erap1	ENSMUSG00000021583	ENSMUSG00000021583
7.4789e-35	0.0284611	10.4025	5.79099	1.39246e-33	0.52271	Snx7	ENSMUSG00000028007	ENSMUSG00000028007
7.71276e-35	0.0179318	4.09945	1.36146	1.43553e-33	0.513657	Lrrc9	ENSMUSG00000021090	ENSMUSG00000021090
7.83667e-35	0.0251002	9.94512	5.43624	1.45812e-33	0.522179	Clp1	ENSMUSG00000027079	ENSMUSG00000027079
8.19418e-35	0.0258797	7.24264	3.47076	1.52414e-33	0.518768	Rfx2	ENSMUSG00000024206	ENSMUSG00000024206
8.62161e-35	-0.0347993	3.59222	7.21956	1.60313e-33	0.481587	Agap2	ENSMUSG00000025422	ENSMUSG00000025422
8.87983e-35	0.0181944	6.52752	2.94343	1.6506e-33	0.517709	Fkbp14	ENSMUSG00000038074	ENSMUSG00000038074
9.22441e-35	0.0207156	8.0908	4.0652	1.71409e-33	0.519887	B4galnt1	ENSMUSG00000006731	ENSMUSG00000006731
9.40361e-35	0.0216077	8.12406	4.09396	1.74682e-33	0.519932	Oas1a	ENSMUSG00000052776	ENSMUSG00000052776
9.49328e-35	-0.0326369	3.04341	6.46213	1.7629e-33	0.482705	Siglece	ENSMUSG00000030474	ENSMUSG00000030474
9.51683e-35	-0.0764107	11.209	16.3279	1.7667e-33	0.471713	Sap30	ENSMUSG00000031609	ENSMUSG00000031609
1.01532e-34	0.0198746	7.18443	3.41323	1.88422e-33	0.518648	Cox5b	ENSMUSG00000061518	ENSMUSG00000061518
1.02006e-34	0.0203277	5.92882	2.55034	1.8924e-33	0.516796	Phlda1	ENSMUSG00000020205	ENSMUSG00000020205
1.03294e-34	0.0351115	17.3707	11.2943	1.91568e-33	0.529109	Sec23ip	ENSMUSG00000055319	ENSMUSG00000055319
1.05677e-34	0.0497728	21.6697	14.9569	1.95923e-33	0.53218	Egr2	ENSMUSG00000037868	ENSMUSG00000037868
1.0791e-34	0.0295241	13.1881	7.94823	1.99999e-33	0.525519	Nkapd1	ENSMUSG00000059820	ENSMUSG00000059820
1.08776e-34	-0.101938	86.3296	85.4075	2.01538e-33	0.452613	Acap2	ENSMUSG00000049076	ENSMUSG00000049076
1.13227e-34	0.0256828	11.525	6.63471	2.09717e-33	0.523849	Gm37125	ENSMUSG00000104351	ENSMUSG00000104351
1.14751e-34	0.0430845	24.9792	17.488	2.12471e-33	0.534084	Taf1b	ENSMUSG00000059669	ENSMUSG00000059669
1.19492e-34	0.0156748	3.08498	0.776606	2.21177e-33	0.511537	4932438H23Rik	ENSMUSG00000039851	ENSMUSG00000039851
1.19708e-34	0.0419794	26.6922	18.8974	2.21504e-33	0.535001	Arfgap1	ENSMUSG00000027575	ENSMUSG00000027575
1.24315e-34	0.0490625	28.6047	20.604	2.29955e-33	0.53599	Trim14	ENSMUSG00000039853	ENSMUSG00000039853
1.24584e-34	0.0523251	27.1745	19.4631	2.30378e-33	0.535286	Slc9a7	ENSMUSG00000037341	ENSMUSG00000037341
1.26576e-34	0.0455188	27.7066	19.8178	2.33985e-33	0.535531	Ltn1	ENSMUSG00000052299	ENSMUSG00000052299
1.32526e-34	0.0246109	12.3732	7.2675	2.44904e-33	0.524673	Snrpb2	ENSMUSG00000008333	ENSMUSG00000008333
1.34961e-34	0.0233364	8.93897	4.69799	2.49323e-33	0.520917	Prelid1	ENSMUSG00000021486	ENSMUSG00000021486
1.36188e-34	0.0188107	6.21154	2.75168	2.5151e-33	0.517207	Cox11	ENSMUSG00000020544	ENSMUSG00000020544
1.48023e-34	0.0256924	10.7767	6.08821	2.73278e-33	0.523027	Smarcd2	ENSMUSG00000078619	ENSMUSG00000078619
1.66619e-34	0.022262	8.12406	4.11314	3.07509e-33	0.51987	Tmem18	ENSMUSG00000043061	ENSMUSG00000043061
1.68178e-34	0.0286421	15.8656	10.0479	3.10286e-33	0.527801	Rangap1	ENSMUSG00000022391	ENSMUSG00000022391
1.72214e-34	-0.127041	27.6567	32.5599	3.17629e-33	0.461681	Nfix	ENSMUSG00000001911	ENSMUSG00000001911
1.74018e-34	0.0311087	17.1794	11.1218	3.20853e-33	0.528854	Zfp146	ENSMUSG00000037029	ENSMUSG00000037029
1.8046e-34	-0.01427	0.465658	2.34899	3.32623e-33	0.49058	Siglecg	ENSMUSG00000030468	ENSMUSG00000030468
1.85433e-34	0.021556	7.60851	3.73921	3.41678e-33	0.519173	Or5v1	ENSMUSG00000090894	ENSMUSG00000090894
1.96519e-34	-0.132384	51.8959	53.5091	3.61989e-33	0.455312	Zfp655	ENSMUSG00000007812	ENSMUSG00000007812
2.09002e-34	0.0436865	22.152	15.2541	3.84858e-33	0.532307	Slc39a12	ENSMUSG00000036949	ENSMUSG00000036949
2.09567e-34	0.0335412	18.776	12.4353	3.85774e-33	0.53002	Psme1	ENSMUSG00000022216	ENSMUSG00000022216
2.09894e-34	-0.151795	51.5716	52.8763	3.86251e-33	0.455411	Rasal2	ENSMUSG00000070565	ENSMUSG00000070565
2.11967e-34	0.0138938	3.66705	1.11218	3.8994e-33	0.512728	Sema3f	ENSMUSG00000034684	ENSMUSG00000034684
2.1361e-34	0.0118471	2.90205	0.680729	3.92836e-33	0.511086	Gm16146	ENSMUSG00000089744	ENSMUSG00000089744
2.15052e-34	0.0301572	12.6809	7.5743	3.9536e-33	0.524929	Fntb	ENSMUSG00000033373	ENSMUSG00000033373
2.16915e-34	0.026984	16.1899	10.2876	3.98656e-33	0.528011	Wars1	ENSMUSG00000021266	ENSMUSG00000021266
2.38469e-34	0.0203786	7.66672	3.78715	4.38128e-33	0.519224	Gm12148	ENSMUSG00000084889	ENSMUSG00000084889
2.4838e-34	-0.113503	69.1335	68.3509	4.5619e-33	0.45353	Snx13	ENSMUSG00000020590	ENSMUSG00000020590
2.58973e-34	-0.0165854	0.282721	1.9559	4.75492e-33	0.491631	Clec10a	ENSMUSG00000000318	ENSMUSG00000000318
2.83197e-34	0.117981	58.5232	47.9003	5.19803e-33	0.544734	AU020206	ENSMUSG00000097415	ENSMUSG00000097415
2.93023e-34	0.117951	59.1136	48.8495	5.37665e-33	0.544844	Ubb	ENSMUSG00000019505	ENSMUSG00000019505
2.9692e-34	-0.0841622	13.2712	18.5523	5.4464e-33	0.470134	Acvr2b	ENSMUSG00000061393	ENSMUSG00000061393
3.00769e-34	0.044094	29.3614	21.1122	5.51522e-33	0.536113	Sbds	ENSMUSG00000025337	ENSMUSG00000025337
3.30576e-34	0.0257916	10.1281	5.61841	6.05986e-33	0.522202	Phax	ENSMUSG00000008301	ENSMUSG00000008301
3.4163e-34	0.0247339	12.2069	7.18121	6.26047e-33	0.524376	Aldh6a1	ENSMUSG00000021238	ENSMUSG00000021238
3.5656e-34	-0.159872	34.1011	38.3221	6.53197e-33	0.459538	Zbtb2	ENSMUSG00000075327	ENSMUSG00000075327
3.60589e-34	0.0352609	21.4951	14.6596	6.60366e-33	0.531758	Srp68	ENSMUSG00000020780	ENSMUSG00000020780
3.64545e-34	0.0291053	8.10743	4.11314	6.67395e-33	0.519753	Etl4	ENSMUSG00000036617	ENSMUSG00000036617
3.76108e-34	0.0271578	11.1758	6.42378	6.88345e-33	0.523326	Triobp	ENSMUSG00000033088	ENSMUSG00000033088
3.7851e-34	-0.134638	55.4881	56.9032	6.92518e-33	0.454966	Ppp1r21	ENSMUSG00000034709	ENSMUSG00000034709
3.78799e-34	0.0407704	22.5096	15.5609	6.92824e-33	0.532404	Csgalnact2	ENSMUSG00000042042	ENSMUSG00000042042
3.97481e-34	0.0283258	13.2712	8.0441	7.2676e-33	0.525392	Rufy2	ENSMUSG00000020070	ENSMUSG00000020070
4.11604e-34	-0.0234144	1.48013	4.11314	7.52342e-33	0.486786	Slamf8	ENSMUSG00000053318	ENSMUSG00000053318
4.33736e-34	0.00863196	1.71296	0.115053	7.92541e-33	0.507985	Baiap2l2	ENSMUSG00000018126	ENSMUSG00000018126
4.34303e-34	-0.0149417	0.340928	2.07095	7.93323e-33	0.491338	Mymk	ENSMUSG00000009214	ENSMUSG00000009214
4.51647e-34	0.0255319	8.9556	4.7651	8.2474e-33	0.520804	Flad1	ENSMUSG00000042642	ENSMUSG00000042642
4.53576e-34	-0.138907	34.0512	37.9386	8.27997e-33	0.459672	Plpbp	ENSMUSG00000031485	ENSMUSG00000031485
4.69802e-34	-0.103559	17.063	22.3586	8.57343e-33	0.467483	Mras	ENSMUSG00000032470	ENSMUSG00000032470
4.76096e-34	0.0330225	16.5974	10.7383	8.68552e-33	0.52824	Rpe	ENSMUSG00000026005	ENSMUSG00000026005
4.89214e-34	-0.137484	43.4642	45.9252	8.92198e-33	0.457197	Ss18	ENSMUSG00000037013	ENSMUSG00000037013
5.02898e-34	0.0450816	26.6839	19.0316	9.1686e-33	0.534701	Ide	ENSMUSG00000056999	ENSMUSG00000056999
5.03192e-34	-0.11243	91.6681	92.3969	9.17102e-33	0.45304	Ptprj	ENSMUSG00000025314	ENSMUSG00000025314
5.0341e-34	0.016579	6.02029	2.63663	9.17206e-33	0.51678	G530011O06Rik	ENSMUSG00000072844	ENSMUSG00000072844
5.15508e-34	0.0175865	5.48811	2.28188	9.38949e-33	0.515943	Gm44751	ENSMUSG00000109244	ENSMUSG00000109244
5.31179e-34	0.0242071	10.7933	6.12656	9.67184e-33	0.522864	Echdc1	ENSMUSG00000019883	ENSMUSG00000019883
5.65911e-34	0.126349	65.7326	55.187	1.0301e-32	0.545503	Scaf11	ENSMUSG00000033228	ENSMUSG00000033228
5.79868e-34	0.0261105	8.36521	4.31448	1.05516e-32	0.52003	Adgb	ENSMUSG00000050994	ENSMUSG00000050994
5.88067e-34	0.0389992	22.3931	15.4554	1.06974e-32	0.532234	Acvr1b	ENSMUSG00000000532	ENSMUSG00000000532
6.02141e-34	0.0266604	10.5854	5.98274	1.09499e-32	0.522628	Ei24	ENSMUSG00000062762	ENSMUSG00000062762
6.12285e-34	0.0250332	10.3027	5.77181	1.11309e-32	0.522317	Itgb1bp1	ENSMUSG00000062352	ENSMUSG00000062352
6.96018e-34	0.0336969	18.4101	12.1764	1.2649e-32	0.52953	Xrcc5	ENSMUSG00000026187	ENSMUSG00000026187
7.28741e-34	0.0282539	5.95377	2.61745	1.32395e-32	0.516658	Kif11	ENSMUSG00000012443	ENSMUSG00000012443
7.32234e-34	0.0348209	18.7594	12.4832	1.32987e-32	0.529781	Zbtb41	ENSMUSG00000033964	ENSMUSG00000033964
7.59866e-34	0.0393266	24.4553	17.1812	1.37962e-32	0.533399	Tmem50b	ENSMUSG00000022964	ENSMUSG00000022964
7.69877e-34	0.0212265	7.93281	3.99808	1.39735e-32	0.519437	2310057M21Rik	ENSMUSG00000040177	ENSMUSG00000040177
7.70688e-34	0.0159629	4.19923	1.45733	1.39837e-32	0.513674	Gm45606	ENSMUSG00000109715	ENSMUSG00000109715
8.1504e-34	0.0136244	2.02894	0.258869	1.47838e-32	0.508855	Gpat3	ENSMUSG00000029314	ENSMUSG00000029314
8.3635e-34	0.0518948	32.7125	24.1035	1.51655e-32	0.537383	Bhlhe41	ENSMUSG00000030256	ENSMUSG00000030256
8.47477e-34	0.0619092	37.4272	28.1592	1.53624e-32	0.539187	Rnmt	ENSMUSG00000009535	ENSMUSG00000009535
8.74529e-34	0.0469235	27.4156	19.7411	1.58477e-32	0.534971	Chordc1	ENSMUSG00000001774	ENSMUSG00000001774
8.80456e-34	0.0487543	26.925	19.2905	1.595e-32	0.53471	Arhgef18	ENSMUSG00000004568	ENSMUSG00000004568
8.90507e-34	0.0165184	5.24696	2.12848	1.6127e-32	0.515497	Gm19325	ENSMUSG00000101365	ENSMUSG00000101365
9.28195e-34	0.024364	8.66456	4.54458	1.68042e-32	0.520345	Brca2	ENSMUSG00000041147	ENSMUSG00000041147
9.45382e-34	0.0378579	22.2268	15.2924	1.71099e-32	0.532021	Fkbp1a	ENSMUSG00000032966	ENSMUSG00000032966
1.05103e-33	0.0443936	24.7713	17.5647	1.90159e-32	0.533537	Zfp646	ENSMUSG00000049739	ENSMUSG00000049739
1.20609e-33	0.0435016	24.8794	17.5935	2.18145e-32	0.533549	Gvin-ps7	ENSMUSG00000063286	ENSMUSG00000063286
1.21617e-33	0.0220181	7.384	3.62416	2.19897e-32	0.518664	Rbm45	ENSMUSG00000042369	ENSMUSG00000042369
1.23327e-33	0.0154897	4.26576	1.50527	2.22919e-32	0.51376	Gm10640	ENSMUSG00000100985	ENSMUSG00000100985
1.2536e-33	0.0269083	13.055	7.90029	2.26522e-32	0.525007	Psmc4	ENSMUSG00000030603	ENSMUSG00000030603
1.28329e-33	0.0610888	37.2526	28.14	2.31813e-32	0.539038	Rbm27	ENSMUSG00000024491	ENSMUSG00000024491
1.30613e-33	0.0184704	4.59005	1.7162	2.35864e-32	0.514348	Myl4	ENSMUSG00000061086	ENSMUSG00000061086
1.31186e-33	0.0246765	7.83303	3.95014	2.36824e-32	0.519253	Hif3a	ENSMUSG00000004328	ENSMUSG00000004328
1.31604e-33	0.0382137	19.3913	13.0968	2.37504e-32	0.530141	Pfkfb2	ENSMUSG00000026409	ENSMUSG00000026409
1.39841e-33	0.0326495	12.9386	7.85235	2.52209e-32	0.5249	AU019990	ENSMUSG00000074783	ENSMUSG00000074783
1.39831e-33	0.0280116	12.2485	7.30585	2.52209e-32	0.524233	Nol7	ENSMUSG00000063200	ENSMUSG00000063200
1.47267e-33	0.0462245	27.1828	19.5206	2.65519e-32	0.534724	Cog4	ENSMUSG00000031753	ENSMUSG00000031753
1.50158e-33	0.142693	68.2688	57.7277	2.70646e-32	0.545466	Prkch	ENSMUSG00000021108	ENSMUSG00000021108
1.54162e-33	0.0593128	37.7515	28.3701	2.77774e-32	0.539129	Chmp3	ENSMUSG00000053119	ENSMUSG00000053119
1.562e-33	0.113911	59.9451	49.07	2.81357e-32	0.544423	Prpf40a	ENSMUSG00000061136	ENSMUSG00000061136
1.63341e-33	0.0295778	16.0402	10.2876	2.94127e-32	0.527562	Trmt1	ENSMUSG00000001909	ENSMUSG00000001909
1.63962e-33	-0.1089	66.0569	65.791	2.95153e-32	0.454332	Fam193a	ENSMUSG00000037210	ENSMUSG00000037210
1.64214e-33	-0.0212997	1.34708	3.86385	2.95512e-32	0.487359	Gm38019	ENSMUSG00000103691	ENSMUSG00000103691
1.68582e-33	0.0233117	8.34026	4.32407	3.03277e-32	0.519872	2610507I01Rik	ENSMUSG00000085882	ENSMUSG00000085882
1.70579e-33	0.101579	53.692	43.4324	3.06773e-32	0.543371	Supt6	ENSMUSG00000002052	ENSMUSG00000002052
1.81733e-33	0.0236616	5.52969	2.33941	3.2673e-32	0.5159	4930523C07Rik	ENSMUSG00000090394	ENSMUSG00000090394
1.83202e-33	0.0399404	21.7529	14.976	3.29267e-32	0.531606	Gstcd	ENSMUSG00000028018	ENSMUSG00000028018
1.92346e-33	0.0374504	19.7655	13.3653	3.45592e-32	0.530307	Pik3r4	ENSMUSG00000032571	ENSMUSG00000032571
1.93797e-33	0.0279594	13.5124	8.31256	3.48089e-32	0.52538	Fam32a	ENSMUSG00000003039	ENSMUSG00000003039
1.97628e-33	0.0295034	14.4936	9.08917	3.54859e-32	0.52625	Nrde2	ENSMUSG00000021179	ENSMUSG00000021179
1.99401e-33	-0.0902901	14.7514	19.9425	3.5793e-32	0.469429	Zfp467	ENSMUSG00000068551	ENSMUSG00000068551
2.02874e-33	0.0393353	23.3577	16.3375	3.6405e-32	0.532567	Mtpap	ENSMUSG00000024234	ENSMUSG00000024234
2.05644e-33	-0.106356	24.2225	30.0096	3.68904e-32	0.463675	Klf4	ENSMUSG00000003032	ENSMUSG00000003032
2.06279e-33	0.0216221	7.28422	3.56663	3.69927e-32	0.518472	Znf41-ps	ENSMUSG00000084350	ENSMUSG00000084350
2.06948e-33	0.0231752	9.42957	5.12943	3.7101e-32	0.521157	Ino80c	ENSMUSG00000047989	ENSMUSG00000047989
2.27447e-33	0.0253194	11.5832	6.78811	4.07631e-32	0.523489	Emg1	ENSMUSG00000004268	ENSMUSG00000004268
2.32107e-33	0.0502385	29.8021	21.7641	4.15852e-32	0.535886	Skp1	ENSMUSG00000036309	ENSMUSG00000036309
2.33299e-33	0.0260219	9.67071	5.34036	4.17856e-32	0.521436	B230369F24Rik	ENSMUSG00000086350	ENSMUSG00000086350
2.41491e-33	0.0359136	18.7344	12.5407	4.32393e-32	0.52955	Nup155	ENSMUSG00000022142	ENSMUSG00000022142
2.42121e-33	0.0178674	4.73142	1.81208	4.33385e-32	0.51454	1700112J16Rik	ENSMUSG00000097527	ENSMUSG00000097527
2.5435e-33	0.0352268	19.4495	13.1256	4.55132e-32	0.530039	Pgm2	ENSMUSG00000029171	ENSMUSG00000029171
2.56709e-33	0.0333051	18.9173	12.6462	4.59208e-32	0.529651	Rbm17	ENSMUSG00000037197	ENSMUSG00000037197
2.64886e-33	0.0239222	7.66672	3.84468	4.73687e-32	0.518954	Ift81	ENSMUSG00000029469	ENSMUSG00000029469
2.655e-33	-0.0253468	1.4635	4.03643	4.74637e-32	0.487058	Rsph10b	ENSMUSG00000075569	ENSMUSG00000075569
2.72632e-33	0.0227286	11.2922	6.54842	4.87082e-32	0.523155	Tlr6	ENSMUSG00000051498	ENSMUSG00000051498
2.7262e-33	-0.110939	65.2669	63.9118	4.87082e-32	0.454602	Rhoa	ENSMUSG00000007815	ENSMUSG00000007815
2.88918e-33	0.0621964	38.4667	29.1083	5.16015e-32	0.539224	Ddb1	ENSMUSG00000024740	ENSMUSG00000024740
2.90436e-33	0.0352359	16.7304	10.93	5.18564e-32	0.528033	Clec4a3	ENSMUSG00000043832	ENSMUSG00000043832
2.96598e-33	0.0294372	12.3981	7.45925	5.294e-32	0.524272	Krr1	ENSMUSG00000063334	ENSMUSG00000063334
3.03756e-33	0.0248661	11.3754	6.63471	5.42007e-32	0.523235	Psme2	ENSMUSG00000079197	ENSMUSG00000079197
3.07371e-33	0.0223561	8.63961	4.56376	5.48286e-32	0.520174	LTO1	ENSMUSG00000031072	ENSMUSG00000031072
3.09221e-33	0.0390379	23.9398	16.8169	5.51414e-32	0.532808	Irf9	ENSMUSG00000002325	ENSMUSG00000002325
3.21651e-33	0.0255481	10.9346	6.29914	5.734e-32	0.52277	Cdkn2aipnl	ENSMUSG00000020392	ENSMUSG00000020392
3.22843e-33	0.0238677	8.48994	4.45829	5.75344e-32	0.519986	Nudt21	ENSMUSG00000031754	ENSMUSG00000031754
3.26495e-33	-0.141898	25.844	30.8725	5.81671e-32	0.463202	Hivep2	ENSMUSG00000015501	ENSMUSG00000015501
3.33778e-33	0.0350022	18.8259	12.5695	5.9446e-32	0.529533	Caap1	ENSMUSG00000028578	ENSMUSG00000028578
3.34393e-33	0.0640456	38.8575	29.4535	5.9537e-32	0.539316	Cdip1	ENSMUSG00000004071	ENSMUSG00000004071
3.396e-33	0.0388993	24.2142	17.0278	6.04451e-32	0.532938	Clpx	ENSMUSG00000015357	ENSMUSG00000015357
3.48833e-33	0.0213343	9.13022	4.9185	6.20692e-32	0.520739	Med4	ENSMUSG00000022109	ENSMUSG00000022109
3.52239e-33	0.0257098	11.866	7.00863	6.26556e-32	0.523703	Paics	ENSMUSG00000029247	ENSMUSG00000029247
3.63551e-33	0.0666692	35.8972	27.21	6.46476e-32	0.538319	Lpin1	ENSMUSG00000020593	ENSMUSG00000020593
3.70703e-33	0.0336158	20.0067	13.5187	6.58988e-32	0.530318	Ccdc174	ENSMUSG00000034083	ENSMUSG00000034083
3.90378e-33	-0.184495	46.7737	50.163	6.93749e-32	0.456989	Creb5	ENSMUSG00000053007	ENSMUSG00000053007
4.12793e-33	0.0214034	9.31315	5.05273	7.33355e-32	0.520928	Lrrc57	ENSMUSG00000027286	ENSMUSG00000027286
4.35173e-33	0.0951654	51.4884	41.0259	7.72873e-32	0.542623	Vps35l	ENSMUSG00000030982	ENSMUSG00000030982
4.4442e-33	0.0252841	10.02	5.61841	7.8905e-32	0.521741	ENSMUSG00000120101	ENSMUSG00000120101	ENSMUSG00000120101
4.57198e-33	0.0237661	8.57309	4.52541	8.11483e-32	0.520044	Timm17a	ENSMUSG00000062580	ENSMUSG00000062580
4.65379e-33	0.0267094	12.1237	7.21956	8.25748e-32	0.523917	Borcs5	ENSMUSG00000042992	ENSMUSG00000042992
4.7067e-33	0.0214911	7.65009	3.83509	8.34876e-32	0.518859	Eif2b2	ENSMUSG00000004788	ENSMUSG00000004788
4.76823e-33	0.0341006	17.8364	11.8025	8.45527e-32	0.528762	Adprh	ENSMUSG00000002844	ENSMUSG00000002844
4.79748e-33	0.0157716	3.85831	1.27517	8.5045e-32	0.51289	Cers1	ENSMUSG00000087408	ENSMUSG00000087408
4.95452e-33	-0.166176	45.4598	48.3605	8.78014e-32	0.457377	Pbx1	ENSMUSG00000052534	ENSMUSG00000052534
5.02666e-33	0.0338037	22.8754	15.8485	8.90522e-32	0.532053	Cct6a	ENSMUSG00000029447	ENSMUSG00000029447
5.24469e-33	0.0238657	9.38799	5.12943	9.2886e-32	0.520993	Wdr35	ENSMUSG00000066643	ENSMUSG00000066643
5.5892e-33	-0.0116969	0.0748379	1.39981	9.89566e-32	0.493374	Mgl2	ENSMUSG00000040950	ENSMUSG00000040950
5.63431e-33	0.0126082	2.29503	0.402685	9.97243e-32	0.509456	Garin1a	ENSMUSG00000079652	ENSMUSG00000079652
6.22398e-33	-0.0446587	5.12224	9.10834	1.10127e-31	0.479613	Ccl6	ENSMUSG00000018927	ENSMUSG00000018927
6.29152e-33	0.0331655	18.46	12.3298	1.11288e-31	0.529165	Ergic3	ENSMUSG00000005881	ENSMUSG00000005881
6.29599e-33	0.0370806	18.8675	12.6654	1.11332e-31	0.529454	Jpx	ENSMUSG00000097571	ENSMUSG00000097571
6.33998e-33	0.0212279	7.0597	3.42282	1.12075e-31	0.518035	Wdr73	ENSMUSG00000025722	ENSMUSG00000025722
6.37636e-33	0.0185571	7.33411	3.60499	1.12683e-31	0.518398	Abcb10	ENSMUSG00000031974	ENSMUSG00000031974
6.39015e-33	0.0333208	19.832	13.4228	1.12892e-31	0.530103	Rrp1b	ENSMUSG00000058392	ENSMUSG00000058392
6.44214e-33	0.137488	63.9198	55.3404	1.13775e-31	0.544652	Klf7	ENSMUSG00000025959	ENSMUSG00000025959
6.44864e-33	0.0296107	13.1631	8.07287	1.13855e-31	0.524869	Lnx2	ENSMUSG00000016520	ENSMUSG00000016520
6.70532e-33	0.04366	26.5508	19.0604	1.1835e-31	0.53406	Kdm1a	ENSMUSG00000036940	ENSMUSG00000036940
6.71232e-33	-0.0201805	1.03941	3.32694	1.18437e-31	0.488533	Gm20559	ENSMUSG00000106734	ENSMUSG00000106734
6.94214e-33	0.0369315	22.4846	15.5992	1.22454e-31	0.53177	Stip1	ENSMUSG00000024966	ENSMUSG00000024966
6.98272e-33	0.0397053	21.8194	15.1103	1.23132e-31	0.531382	Ppp1r3b	ENSMUSG00000046794	ENSMUSG00000046794
7.00272e-33	0.0208108	7.59188	3.80633	1.23446e-31	0.51874	Mtfr1	ENSMUSG00000027601	ENSMUSG00000027601
7.13746e-33	0.140808	73.1166	63.3078	1.25783e-31	0.545406	Vps13d	ENSMUSG00000020220	ENSMUSG00000020220
7.27579e-33	0.0197009	7.54199	3.76798	1.28181e-31	0.518667	Eif3i	ENSMUSG00000028798	ENSMUSG00000028798
7.29231e-33	0.0340756	18.7095	12.5216	1.28432e-31	0.529308	Cenpc1	ENSMUSG00000029253	ENSMUSG00000029253
7.45021e-33	0.0390777	18.0526	12.0518	1.31172e-31	0.528858	Dcun1d3	ENSMUSG00000048787	ENSMUSG00000048787
7.54189e-33	0.0405372	23.865	16.8265	1.32746e-31	0.532584	Rab18	ENSMUSG00000073639	ENSMUSG00000073639
7.71912e-33	0.0207416	6.52752	3.05849	1.35823e-31	0.517272	2210016L21Rik	ENSMUSG00000029559	ENSMUSG00000029559
7.80166e-33	0.0795362	45.1023	35.0815	1.37233e-31	0.540943	Coq10b	ENSMUSG00000025981	ENSMUSG00000025981
7.8426e-33	0.0195685	7.69167	3.86385	1.37911e-31	0.518845	Chchd2	ENSMUSG00000070493	ENSMUSG00000070493
7.85463e-33	0.0422904	27.3574	19.7315	1.3808e-31	0.534429	Atxn7l3b	ENSMUSG00000074748	ENSMUSG00000074748
8.06185e-33	0.110489	57.5337	46.8936	1.41679e-31	0.543564	Arl4c	ENSMUSG00000049866	ENSMUSG00000049866
8.07666e-33	0.0363582	20.306	13.8734	1.41895e-31	0.530389	Dpf2	ENSMUSG00000024826	ENSMUSG00000024826
8.41356e-33	0.0512017	30.8997	22.7325	1.47769e-31	0.536065	Atg4c	ENSMUSG00000028550	ENSMUSG00000028550
8.4966e-33	0.0227286	9.56261	5.26366	1.49181e-31	0.521125	Cfap36	ENSMUSG00000020462	ENSMUSG00000020462
8.51108e-33	0.0277916	14.6266	9.21381	1.49389e-31	0.526108	Ppp1ca	ENSMUSG00000040385	ENSMUSG00000040385
8.51634e-33	0.0183378	5.98703	2.67498	1.49436e-31	0.516458	Kif19a	ENSMUSG00000010021	ENSMUSG00000010021
8.66098e-33	0.0601435	36.5708	27.5168	1.51927e-31	0.538282	Ctnna1	ENSMUSG00000037815	ENSMUSG00000037815
9.16375e-33	0.0451238	28.7211	20.8341	1.60697e-31	0.535042	Gbp7	ENSMUSG00000040253	ENSMUSG00000040253
9.72796e-33	0.0119988	2.41976	0.469799	1.70539e-31	0.509736	Nxph4	ENSMUSG00000040258	ENSMUSG00000040258
1.02943e-32	-0.109002	63.554	63.4036	1.80411e-31	0.455124	Zfp638	ENSMUSG00000030016	ENSMUSG00000030016
1.04643e-32	0.0341531	21.1126	14.4679	1.83335e-31	0.530832	Hpf1	ENSMUSG00000038005	ENSMUSG00000038005
1.07733e-32	0.0332228	12.0156	7.1908	1.8869e-31	0.5237	Plekha7	ENSMUSG00000045659	ENSMUSG00000045659
1.08148e-32	0.0417937	23.8317	16.8265	1.89359e-31	0.532491	Cwc22	ENSMUSG00000027014	ENSMUSG00000027014
1.08779e-32	0.159275	70.7051	61.8408	1.90405e-31	0.545126	Ifitm10	ENSMUSG00000045777	ENSMUSG00000045777
1.12974e-32	0.0493034	30.0516	22.0134	1.97686e-31	0.535616	Cpne1	ENSMUSG00000074643	ENSMUSG00000074643
1.15608e-32	0.0214736	7.53368	3.78715	2.02234e-31	0.518614	Ampd2	ENSMUSG00000027889	ENSMUSG00000027889
1.18792e-32	0.0278727	12.0905	7.23873	2.0774e-31	0.523752	Me2	ENSMUSG00000024556	ENSMUSG00000024556
1.24442e-32	0.0384509	22.7424	15.9252	2.17554e-31	0.531828	Cirbp	ENSMUSG00000045193	ENSMUSG00000045193
1.25939e-32	0.0286933	14.161	8.87824	2.20103e-31	0.525652	Nucb2	ENSMUSG00000030659	ENSMUSG00000030659
1.27081e-32	0.0232143	10.5937	6.04986	2.22031e-31	0.522201	5730455P16Rik	ENSMUSG00000057181	ENSMUSG00000057181
1.2844e-32	0.0349404	17.8696	11.8792	2.24338e-31	0.528606	G2e3	ENSMUSG00000035293	ENSMUSG00000035293
1.28593e-32	0.0248438	12.8388	7.78523	2.24536e-31	0.524433	Cnot9	ENSMUSG00000026174	ENSMUSG00000026174
1.29681e-32	0.0189418	5.80409	2.55992	2.26366e-31	0.51614	Slc30a6	ENSMUSG00000024069	ENSMUSG00000024069
1.31156e-32	0.0387203	21.3454	14.7843	2.28871e-31	0.53097	Lamtor1	ENSMUSG00000030842	ENSMUSG00000030842
1.31638e-32	0.0244505	10.2445	5.80058	2.29642e-31	0.52183	Treml1	ENSMUSG00000023993	ENSMUSG00000023993
1.34846e-32	0.0282729	15.7243	10.0863	2.35166e-31	0.52693	Cog7	ENSMUSG00000034951	ENSMUSG00000034951
1.35134e-32	0.0178897	5.83735	2.5791	2.35596e-31	0.516183	Txk	ENSMUSG00000054892	ENSMUSG00000054892
1.352e-32	0.0256578	13.529	8.34132	2.35638e-31	0.525063	Amz2	ENSMUSG00000020610	ENSMUSG00000020610
1.38296e-32	0.0252265	9.39631	5.17737	2.40961e-31	0.520886	Bub3	ENSMUSG00000066979	ENSMUSG00000066979
1.3907e-32	0.0180871	4.09114	1.43816	2.42236e-31	0.513254	Tmem40	ENSMUSG00000059900	ENSMUSG00000059900
1.43531e-32	0.011265	2.35323	0.441035	2.4993e-31	0.509553	Eef1a1-ps1	ENSMUSG00000117822	ENSMUSG00000117822
1.56461e-32	0.029992	15.3584	9.8466	2.72361e-31	0.526628	Mllt11	ENSMUSG00000053192	ENSMUSG00000053192
1.60855e-32	0.0421182	23.4326	16.4909	2.79925e-31	0.532172	Nup93	ENSMUSG00000032939	ENSMUSG00000032939
1.62093e-32	0.0217434	8.34026	4.38159	2.81993e-31	0.519601	Wdyhv1	ENSMUSG00000022359	ENSMUSG00000022359
1.65947e-32	0.0290005	14.2608	8.95494	2.8861e-31	0.525687	Mat2b	ENSMUSG00000042032	ENSMUSG00000042032
1.72478e-32	0.0502673	31.6231	23.3461	2.99877e-31	0.536193	Pus10	ENSMUSG00000020280	ENSMUSG00000020280
1.82793e-32	0.141297	78.8209	70.441	3.17714e-31	0.545462	Dnajc13	ENSMUSG00000032560	ENSMUSG00000032560
1.83281e-32	0.0213006	4.37386	1.62033	3.18465e-31	0.513748	Cd244a	ENSMUSG00000004709	ENSMUSG00000004709
1.85243e-32	0.045427	25.9105	18.6385	3.21777e-31	0.533518	Mta3	ENSMUSG00000055817	ENSMUSG00000055817
1.97233e-32	0.0206003	9.42957	5.16779	3.42499e-31	0.520851	Adprm	ENSMUSG00000020910	ENSMUSG00000020910
2.02701e-32	0.0150783	4.36554	1.61074	3.51887e-31	0.513719	Fdps	ENSMUSG00000059743	ENSMUSG00000059743
2.05133e-32	0.0347864	19.067	12.8763	3.56e-31	0.529366	Icosl	ENSMUSG00000000732	ENSMUSG00000000732
2.07316e-32	0.0238933	10.2195	5.80058	3.5968e-31	0.521744	Apeh	ENSMUSG00000032590	ENSMUSG00000032590
2.09112e-32	0.074687	40.9446	31.5436	3.62685e-31	0.539513	Il15	ENSMUSG00000031712	ENSMUSG00000031712
2.10602e-32	0.0332441	22.9835	16.0115	3.6516e-31	0.531819	Ate1	ENSMUSG00000030850	ENSMUSG00000030850
2.12464e-32	0.0410127	23.4908	16.5964	3.68275e-31	0.532158	Atg14	ENSMUSG00000037526	ENSMUSG00000037526
2.21339e-32	0.0345275	19.4412	13.1544	3.83542e-31	0.529596	Mrpl3	ENSMUSG00000032563	ENSMUSG00000032563
2.27465e-32	0.0274141	13.0966	8.0441	3.94037e-31	0.5246	Tex264	ENSMUSG00000040813	ENSMUSG00000040813
2.32067e-32	0.0486272	31.4153	23.1927	4.01888e-31	0.536034	Lrpap1	ENSMUSG00000029103	ENSMUSG00000029103
2.36893e-32	0.0450195	21.994	15.3691	4.10121e-31	0.531256	Ppfibp1	ENSMUSG00000016487	ENSMUSG00000016487
2.45294e-32	0.0220685	8.8475	4.75551	4.24536e-31	0.520156	A530017D24Rik	ENSMUSG00000072847	ENSMUSG00000072847
2.55923e-32	0.0112107	2.24514	0.393097	4.42798e-31	0.509254	Macroh2a2	ENSMUSG00000020086	ENSMUSG00000020086
2.588e-32	0.0742727	44.1959	34.3337	4.47639e-31	0.540367	Arcn1	ENSMUSG00000032096	ENSMUSG00000032096
2.60197e-32	0.0217654	8.11575	4.2186	4.49919e-31	0.519258	Dhtkd1	ENSMUSG00000025815	ENSMUSG00000025815
2.65001e-32	0.048029	29.827	21.8792	4.58087e-31	0.535314	Erp44	ENSMUSG00000028343	ENSMUSG00000028343
2.68877e-32	-0.109189	63.712	63.557	4.64645e-31	0.455412	Ptgs1	ENSMUSG00000047250	ENSMUSG00000047250
2.89586e-32	0.0200848	8.1989	4.27613	5.00282e-31	0.519345	Ccdc43	ENSMUSG00000020925	ENSMUSG00000020925
2.94237e-32	0.0751562	43.8384	33.9022	5.08163e-31	0.540219	Psmd14	ENSMUSG00000026914	ENSMUSG00000026914
3.02712e-32	0.0248517	9.45452	5.2349	5.22641e-31	0.520845	ENSMUSG00000120144	ENSMUSG00000120144	ENSMUSG00000120144
3.14228e-32	0.020183	7.74988	3.95014	5.4236e-31	0.518767	Slc25a1	ENSMUSG00000003528	ENSMUSG00000003528
3.16314e-32	0.0232255	12.0323	7.18121	5.45795e-31	0.523526	Wdr12	ENSMUSG00000026019	ENSMUSG00000026019
3.33914e-32	0.0226364	9.36305	5.14861	5.7599e-31	0.520716	Cnpy2	ENSMUSG00000025381	ENSMUSG00000025381
3.34831e-32	-0.0287909	2.1703	5.05273	5.77396e-31	0.485454	ENSMUSG00000120306	ENSMUSG00000120306	ENSMUSG00000120306
3.39062e-32	0.0138324	3.21803	0.920422	5.84516e-31	0.511465	Rapsn	ENSMUSG00000002104	ENSMUSG00000002104
3.43563e-32	0.0257284	14.1527	8.85906	5.92095e-31	0.525457	Peds1	ENSMUSG00000090213	ENSMUSG00000090213
3.49842e-32	-0.10762	67.3291	66.721	6.02734e-31	0.455209	Map3k3	ENSMUSG00000020700	ENSMUSG00000020700
3.78574e-32	0.0260973	13.0384	7.99616	6.52039e-31	0.524457	Surf6	ENSMUSG00000036160	ENSMUSG00000036160
3.85294e-32	0.0350872	7.87461	4.07478	6.63414e-31	0.518922	Adam33	ENSMUSG00000027318	ENSMUSG00000027318
3.91996e-32	0.0329327	19.516	13.2215	6.7475e-31	0.529529	Odf2l	ENSMUSG00000028256	ENSMUSG00000028256
3.93489e-32	0.0274467	13.5789	8.44679	6.77115e-31	0.524949	Ints1	ENSMUSG00000029547	ENSMUSG00000029547
3.98642e-32	0.0125199	2.50291	0.527325	6.85775e-31	0.50986	Mobp	ENSMUSG00000032517	ENSMUSG00000032517
4.06743e-32	0.0388214	24.2391	17.0278	6.995e-31	0.532377	Pola1	ENSMUSG00000006678	ENSMUSG00000006678
4.16765e-32	0.133441	72.2019	62.7133	7.1652e-31	0.54479	Hnrnpul1	ENSMUSG00000040725	ENSMUSG00000040725
4.28661e-32	0.0521331	34.9742	26.1745	7.3675e-31	0.53728	Gigyf1	ENSMUSG00000029714	ENSMUSG00000029714
4.41259e-32	-0.127239	52.3532	53.4324	7.58173e-31	0.456913	Zmynd11	ENSMUSG00000021156	ENSMUSG00000021156
4.99118e-32	0.023298	10.2445	5.83893	8.57329e-31	0.521646	Slc17a9	ENSMUSG00000023393	ENSMUSG00000023393
5.07051e-32	0.0230949	10.1779	5.77181	8.70692e-31	0.521563	Mtbp	ENSMUSG00000022369	ENSMUSG00000022369
5.46654e-32	0.0620958	36.5541	27.6894	9.38414e-31	0.537813	Nin	ENSMUSG00000021068	ENSMUSG00000021068
5.67542e-32	-0.13016	48.2787	50.2685	9.73978e-31	0.457627	Bicra	ENSMUSG00000070808	ENSMUSG00000070808
5.98741e-32	0.0183914	5.24696	2.21477	1.02721e-30	0.515125	Gm41669	ENSMUSG00000117536	ENSMUSG00000117536
6.06168e-32	0.0288906	13.6953	8.58102	1.03964e-30	0.524994	Rpl7a	ENSMUSG00000062647	ENSMUSG00000062647
6.11983e-32	0.0429731	24.8046	17.6989	1.0493e-30	0.532646	Gtf2f1	ENSMUSG00000002658	ENSMUSG00000002658
6.12833e-32	0.0420581	26.451	19.0412	1.05044e-30	0.533498	Nup50	ENSMUSG00000016619	ENSMUSG00000016619
6.3633e-32	0.0127153	2.79395	0.690316	1.09039e-30	0.510508	Mocos	ENSMUSG00000039616	ENSMUSG00000039616
6.53586e-32	-0.0528984	6.95992	11.2848	1.11962e-30	0.477493	Dlg4	ENSMUSG00000020886	ENSMUSG00000020886
6.85668e-32	0.0315336	20.0233	13.6337	1.17422e-30	0.529746	Glod4	ENSMUSG00000017286	ENSMUSG00000017286
7.02674e-32	0.0119079	3.21803	0.93001	1.20299e-30	0.511417	Neurl1b	ENSMUSG00000034413	ENSMUSG00000034413
7.19388e-32	0.0310545	11.7329	7.04698	1.23123e-30	0.523147	Gm49369	ENSMUSG00000110040	ENSMUSG00000110040
8.30426e-32	0.0276024	15.1006	9.64525	1.42085e-30	0.526105	Dennd2a	ENSMUSG00000038456	ENSMUSG00000038456
8.69649e-32	-0.133175	47.3807	49.511	1.48751e-30	0.457916	Ano6	ENSMUSG00000064210	ENSMUSG00000064210
8.87279e-32	0.0252362	12.9303	7.93864	1.51721e-30	0.524222	Gm12940	ENSMUSG00000085334	ENSMUSG00000085334
8.95975e-32	0.0221161	9.47946	5.27325	1.53162e-30	0.520724	Gatad1	ENSMUSG00000007415	ENSMUSG00000007415
9.05776e-32	0.0169256	5.39664	2.31064	1.54791e-30	0.515313	Arhgef10	ENSMUSG00000071176	ENSMUSG00000071176
9.52209e-32	0.0379968	23.5323	16.6059	1.62677e-30	0.531832	Trip4	ENSMUSG00000032386	ENSMUSG00000032386
9.63728e-32	0.0179289	4.88109	1.97507	1.64596e-30	0.51448	ENSMUSG00000120576	ENSMUSG00000120576	ENSMUSG00000120576
9.90324e-32	0.0103398	2.17861	0.373921	1.69088e-30	0.509018	Aifm2	ENSMUSG00000020085	ENSMUSG00000020085
1.02166e-31	0.0364344	20.2811	13.9501	1.74385e-30	0.529862	Tubgcp4	ENSMUSG00000027263	ENSMUSG00000027263
1.05338e-31	-0.0155678	0.590387	2.47363	1.79745e-30	0.490582	2310002F09Rik	ENSMUSG00000097178	ENSMUSG00000097178
1.05532e-31	0.0202731	8.91402	4.8418	1.80023e-30	0.520047	Rpl27a	ENSMUSG00000046364	ENSMUSG00000046364
1.09304e-31	0.0166065	4.51522	1.73538	1.86403e-30	0.513844	Hsf5	ENSMUSG00000070345	ENSMUSG00000070345
1.1038e-31	0.0663355	36.8285	28.1016	1.8818e-30	0.537747	Nt5dc1	ENSMUSG00000039480	ENSMUSG00000039480
1.11606e-31	0.0437676	28.455	20.7574	1.90214e-30	0.534335	Nono	ENSMUSG00000031311	ENSMUSG00000031311
1.17773e-31	0.019746	7.43389	3.7488	2.00665e-30	0.518202	Camk2a	ENSMUSG00000024617	ENSMUSG00000024617
1.20437e-31	0.0167155	5.06403	2.09971	2.05142e-30	0.51476	Gm15832	ENSMUSG00000085894	ENSMUSG00000085894
1.20887e-31	0.0363348	23.865	16.8648	2.05848e-30	0.531958	Sart3	ENSMUSG00000018974	ENSMUSG00000018974
1.25062e-31	0.142611	75.6195	67.5264	2.1283e-30	0.544693	H2-K1	ENSMUSG00000061232	ENSMUSG00000061232
1.25049e-31	0.027202	12.8056	7.85235	2.1283e-30	0.524053	Ecd	ENSMUSG00000021810	ENSMUSG00000021810
1.28039e-31	0.0211152	9.18011	5.04314	2.1783e-30	0.520328	Prmt5	ENSMUSG00000023110	ENSMUSG00000023110
1.32687e-31	0.0976522	51.0976	41.2368	2.25671e-30	0.54158	Nrp1	ENSMUSG00000025810	ENSMUSG00000025810
1.3291e-31	0.0317613	17.8114	11.8984	2.25982e-30	0.528116	Zfp410	ENSMUSG00000042472	ENSMUSG00000042472
1.34536e-31	0.0320339	13.9614	8.77277	2.28679e-30	0.525073	Chchd6	ENSMUSG00000030086	ENSMUSG00000030086
1.50262e-31	0.022194	8.53152	4.57335	2.55333e-30	0.519554	Nphp1	ENSMUSG00000027378	ENSMUSG00000027378
1.52987e-31	0.0270662	18.9589	12.7709	2.59887e-30	0.528867	Brix1	ENSMUSG00000022247	ENSMUSG00000022247
1.55672e-31	0.0283382	15.4415	9.97124	2.64369e-30	0.526284	Glrp1	ENSMUSG00000062310	ENSMUSG00000062310
1.59333e-31	-0.137075	49.8753	51.5532	2.70506e-30	0.457678	St3gal5	ENSMUSG00000056091	ENSMUSG00000056091
1.60944e-31	-0.116282	20.755	26.0211	2.7316e-30	0.466631	Tspan18	ENSMUSG00000027217	ENSMUSG00000027217
1.64188e-31	0.0235465	9.79544	5.53212	2.78581e-30	0.520995	Fbxo21	ENSMUSG00000032898	ENSMUSG00000032898
1.64506e-31	0.0274311	11.7994	7.08533	2.79038e-30	0.523067	Ttc33	ENSMUSG00000022151	ENSMUSG00000022151
1.64795e-31	0.0201483	8.7394	4.71716	2.79446e-30	0.519781	Isyna1	ENSMUSG00000019139	ENSMUSG00000019139
1.69028e-31	0.0318367	19.4329	13.2023	2.86539e-30	0.529181	Zbtb7b	ENSMUSG00000028042	ENSMUSG00000028042
1.71053e-31	0.039684	25.2619	18.0153	2.89884e-30	0.53263	Tfg	ENSMUSG00000022757	ENSMUSG00000022757
1.75042e-31	0.0931383	48.3369	38.1975	2.96557e-30	0.540851	Kcnq1ot1	ENSMUSG00000101609	ENSMUSG00000101609
1.75251e-31	0.0142913	2.80226	0.709492	2.96823e-30	0.510469	Lancl2	ENSMUSG00000062190	ENSMUSG00000062190
1.84171e-31	0.025188	14.0861	8.88782	3.11837e-30	0.52513	Prpf19	ENSMUSG00000024735	ENSMUSG00000024735
1.85115e-31	0.0682149	39.7306	30.652	3.13344e-30	0.538556	Smim14	ENSMUSG00000037822	ENSMUSG00000037822
1.85203e-31	0.0619144	39.0238	29.6548	3.134e-30	0.538275	Gabpb2	ENSMUSG00000038766	ENSMUSG00000038766
1.86497e-31	0.0191366	6.01197	2.75168	3.15496e-30	0.516184	Gss	ENSMUSG00000027610	ENSMUSG00000027610
1.92237e-31	0.0499199	30.4424	22.5791	3.25109e-30	0.535123	Usp19	ENSMUSG00000006676	ENSMUSG00000006676
1.96089e-31	0.0719469	42.5245	33.116	3.31526e-30	0.539364	Firre	ENSMUSG00000085396	ENSMUSG00000085396
1.97342e-31	0.0422909	24.1893	17.2483	3.33545e-30	0.532055	Rnpc3	ENSMUSG00000027981	ENSMUSG00000027981
1.98894e-31	-0.0454899	5.18876	9.05081	3.36068e-30	0.480098	Slc5a10	ENSMUSG00000042371	ENSMUSG00000042371
1.99228e-31	0.0253227	14.6266	9.3001	3.36534e-30	0.525564	Pla2g6	ENSMUSG00000042632	ENSMUSG00000042632
2.03301e-31	0.0392784	25.3118	18.1592	3.43311e-30	0.532642	Polg	ENSMUSG00000039176	ENSMUSG00000039176
2.03681e-31	0.0305882	16.0402	10.489	3.43851e-30	0.526719	Dhx29	ENSMUSG00000042426	ENSMUSG00000042426
2.08887e-31	0.0230844	7.40063	3.7488	3.52536e-30	0.5181	Pcx	ENSMUSG00000024892	ENSMUSG00000024892
2.10299e-31	0.056945	35.1073	26.4525	3.54813e-30	0.536932	Pip5k1a	ENSMUSG00000028126	ENSMUSG00000028126
2.11765e-31	0.0298894	20.1064	13.72	3.57181e-30	0.529563	Mlf2	ENSMUSG00000030120	ENSMUSG00000030120
2.20033e-31	-0.0121547	0.224514	1.70662	3.71018e-30	0.492585	Efcab6	ENSMUSG00000022441	ENSMUSG00000022441
2.43431e-31	0.0352944	19.6657	13.5187	4.10349e-30	0.529299	Rbck1	ENSMUSG00000027466	ENSMUSG00000027466
2.55814e-31	0.0964011	51.2057	41.1314	4.31096e-30	0.541384	Zbtb11	ENSMUSG00000022601	ENSMUSG00000022601
2.56756e-31	0.0288643	16.93	11.1889	4.32555e-30	0.527341	Rac2	ENSMUSG00000033220	ENSMUSG00000033220
2.60788e-31	-0.111403	23.6903	28.581	4.39218e-30	0.465346	Themis2	ENSMUSG00000037731	ENSMUSG00000037731
2.6418e-31	0.04979	32.8704	24.5829	4.448e-30	0.53603	Lin7c	ENSMUSG00000027162	ENSMUSG00000027162
2.64864e-31	0.0244661	11.1009	6.54842	4.4582e-30	0.5223	Psma4	ENSMUSG00000032301	ENSMUSG00000032301
2.77805e-31	0.0887525	49.867	39.6836	4.67464e-30	0.541059	Cep120	ENSMUSG00000048799	ENSMUSG00000048799
2.8365e-31	0.0129991	4.55679	1.77373	4.77158e-30	0.513831	Gm45205	ENSMUSG00000108353	ENSMUSG00000108353
2.91019e-31	0.0131733	3.18477	0.93001	4.89409e-30	0.511254	Adam30	ENSMUSG00000043468	ENSMUSG00000043468
2.98761e-31	0.0224868	8.1407	4.30489	5.02281e-30	0.518996	Smyd2	ENSMUSG00000026603	ENSMUSG00000026603
3.05153e-31	0.0268791	12.2069	7.43049	5.12876e-30	0.523365	Smim15	ENSMUSG00000071180	ENSMUSG00000071180
3.06349e-31	0.0472402	28.5797	20.9396	5.14735e-30	0.534158	Tbc1d12	ENSMUSG00000048720	ENSMUSG00000048720
3.10838e-31	0.0215554	5.97871	2.75168	5.22124e-30	0.516093	Ccdc80	ENSMUSG00000022665	ENSMUSG00000022665
3.17814e-31	0.0302435	6.84351	3.37488	5.33683e-30	0.517323	AW822252 - ENSMUSG00000121458	ENSMUSG00000121458	ENSMUSG00000121458
3.31804e-31	0.0210757	7.56694	3.88303	5.57013e-30	0.518262	Grcc10	ENSMUSG00000072772	ENSMUSG00000072772
3.32577e-31	0.0206445	6.68551	3.25024	5.58146e-30	0.517092	Rpgrip1	ENSMUSG00000057132	ENSMUSG00000057132
3.33375e-31	0.0286004	15.8157	10.2972	5.5932e-30	0.526443	Pmpca	ENSMUSG00000026926	ENSMUSG00000026926
3.34876e-31	0.0263062	12.8056	7.90029	5.61674e-30	0.523904	Fkbp4	ENSMUSG00000030357	ENSMUSG00000030357
3.35642e-31	0.0213135	8.00765	4.20901	5.62793e-30	0.518818	Med29	ENSMUSG00000003444	ENSMUSG00000003444
3.40607e-31	0.0722714	43.3062	33.7776	5.7095e-30	0.539416	Nbr1	ENSMUSG00000017119	ENSMUSG00000017119
3.42614e-31	-0.121113	56.6439	57.4688	5.74145e-30	0.45695	Pou2f2	ENSMUSG00000008496	ENSMUSG00000008496
3.57914e-31	0.0300176	15.8823	10.3739	5.99609e-30	0.526491	Mettl8	ENSMUSG00000041975	ENSMUSG00000041975
3.88431e-31	0.0189023	4.67321	1.86002	6.50542e-30	0.514007	Prrg1	ENSMUSG00000047996	ENSMUSG00000047996
3.88753e-31	0.0265941	12.2984	7.50719	6.5089e-30	0.523411	Mettl14	ENSMUSG00000028114	ENSMUSG00000028114
3.94742e-31	0.016765	3.80842	1.31352	6.60724e-30	0.51247	Gstm1	ENSMUSG00000058135	ENSMUSG00000058135
3.95132e-31	0.0416295	26.9666	19.5398	6.61182e-30	0.533318	Ttc37	ENSMUSG00000033991	ENSMUSG00000033991
4.08463e-31	0.0269037	12.6809	7.80441	6.83288e-30	0.523756	ENSMUSG00000121141	ENSMUSG00000121141	ENSMUSG00000121141
4.31904e-31	0.0421347	26.5674	19.1946	7.22289e-30	0.533097	Abhd2	ENSMUSG00000039202	ENSMUSG00000039202
4.44893e-31	0.0165127	5.03077	2.09971	7.43794e-30	0.514586	Gm26728	ENSMUSG00000101162	ENSMUSG00000101162
4.46107e-31	0.0341463	17.4788	11.7354	7.45605e-30	0.527669	Pelp1	ENSMUSG00000018921	ENSMUSG00000018921
4.52866e-31	0.0645078	39.9634	30.7287	7.5668e-30	0.538356	Chuk	ENSMUSG00000025199	ENSMUSG00000025199
4.5327e-31	0.0148447	4.80625	1.94631	7.57132e-30	0.514212	Gm13184	ENSMUSG00000085043	ENSMUSG00000085043
4.54463e-31	-0.0938624	69.225	68.5714	7.58902e-30	0.455903	Zbed6	ENSMUSG00000094410	ENSMUSG00000094410
4.57029e-31	0.0294883	15.4831	10.0671	7.62964e-30	0.526136	Mpdu1	ENSMUSG00000018761	ENSMUSG00000018761
4.58173e-31	0.0739565	45.3018	35.4267	7.6465e-30	0.539835	Ogdh	ENSMUSG00000020456	ENSMUSG00000020456
4.58724e-31	0.0225953	7.68335	3.97891	7.65346e-30	0.518374	Rabl3	ENSMUSG00000022827	ENSMUSG00000022827
4.59164e-31	0.118977	62.1071	51.5628	7.65855e-30	0.542981	Ctnnd1	ENSMUSG00000034101	ENSMUSG00000034101
4.68418e-31	0.0111098	2.02894	0.316395	7.81061e-30	0.508558	Lin28b	ENSMUSG00000063804	ENSMUSG00000063804
4.72485e-31	0.0342259	20.2145	13.9118	7.87613e-30	0.529492	Clcc1	ENSMUSG00000027884	ENSMUSG00000027884
4.84357e-31	-0.0842992	12.9968	17.8907	8.07168e-30	0.471991	Cysltr1	ENSMUSG00000052821	ENSMUSG00000052821
4.88878e-31	0.0257301	13.7036	8.60019	8.14463e-30	0.52463	Aptx	ENSMUSG00000028411	ENSMUSG00000028411
5.57111e-31	0.026247	12.1736	7.40173	9.27868e-30	0.523229	Sptssa	ENSMUSG00000044408	ENSMUSG00000044408
5.9576e-31	0.0266083	14.2109	9.03164	9.91948e-30	0.525039	1600014C10Rik	ENSMUSG00000054676	ENSMUSG00000054676
6.01184e-31	0.167538	89.3314	82.6942	1.00069e-29	0.544623	Arl15	ENSMUSG00000042348	ENSMUSG00000042348
6.26744e-31	0.0217414	8.16564	4.34324	1.04293e-29	0.518936	Slc25a16	ENSMUSG00000071253	ENSMUSG00000071253
6.27733e-31	0.0227669	10.1613	5.83893	1.04427e-29	0.521197	Eif3g	ENSMUSG00000070319	ENSMUSG00000070319
6.36634e-31	0.0310789	15.7742	10.2972	1.05877e-29	0.526298	Rrp12	ENSMUSG00000035049	ENSMUSG00000035049
6.46694e-31	0.0204233	6.45269	3.09684	1.07518e-29	0.516694	Nod2	ENSMUSG00000055994	ENSMUSG00000055994
6.50897e-31	0.0161112	4.58174	1.81208	1.08186e-29	0.51381	Thg1l	ENSMUSG00000011254	ENSMUSG00000011254
6.54885e-31	0.0105844	2.47796	0.5465	1.08817e-29	0.509648	Gm26708	ENSMUSG00000097016	ENSMUSG00000097016
6.59162e-31	0.0283376	13.1465	8.20709	1.09495e-29	0.524108	Pigb	ENSMUSG00000079469	ENSMUSG00000079469
7.2582e-31	0.0236756	10.2611	5.9348	1.20533e-29	0.521291	Pin1	ENSMUSG00000032171	ENSMUSG00000032171
7.48941e-31	0.0349565	22.2601	15.5992	1.24336e-29	0.530641	Eif4enif1	ENSMUSG00000020454	ENSMUSG00000020454
7.54905e-31	0.0304145	15.1089	9.76989	1.2529e-29	0.525742	9430038I01Rik	ENSMUSG00000040139	ENSMUSG00000040139
7.79005e-31	0.0318618	18.2771	12.349	1.29252e-29	0.528104	Snapc1	ENSMUSG00000021113	ENSMUSG00000021113
7.88098e-31	0.0229957	8.31532	4.45829	1.30723e-29	0.519087	Ntan1	ENSMUSG00000022681	ENSMUSG00000022681
7.92373e-31	0.021566	9.92849	5.67593	1.31394e-29	0.52092	Acaa1a	ENSMUSG00000036138	ENSMUSG00000036138
8.13367e-31	0.0376902	27.7316	20.0959	1.34836e-29	0.533487	Syap1	ENSMUSG00000031357	ENSMUSG00000031357
8.1756e-31	0.0107521	1.99568	0.306807	1.35492e-29	0.508447	Rxrg	ENSMUSG00000015843	ENSMUSG00000015843
8.21333e-31	0.0243884	11.7579	7.09492	1.36077e-29	0.522776	Psmc5	ENSMUSG00000020708	ENSMUSG00000020708
9.25083e-31	0.0342085	19.2832	13.2119	1.53222e-29	0.528763	Ndufs1	ENSMUSG00000025968	ENSMUSG00000025968
9.52669e-31	0.0364465	23.1	16.4142	1.57745e-29	0.531103	Mrs2	ENSMUSG00000021339	ENSMUSG00000021339
9.56863e-31	0.0292464	16.1317	10.6232	1.58394e-29	0.526509	ENSMUSG00000120030	ENSMUSG00000120030	ENSMUSG00000120030
9.72997e-31	0.0818905	49.6424	39.1755	1.61018e-29	0.540601	Uggt1	ENSMUSG00000037470	ENSMUSG00000037470
1.05606e-30	0.064189	40.8615	31.5436	1.74713e-29	0.538388	Tmem30a	ENSMUSG00000032328	ENSMUSG00000032328
1.10238e-30	0.0351933	22.5927	15.8869	1.82323e-29	0.53075	Bin3	ENSMUSG00000022089	ENSMUSG00000022089
1.10646e-30	0.143478	85.864	80.6136	1.82945e-29	0.544377	Ywhaz	ENSMUSG00000022285	ENSMUSG00000022285
1.11502e-30	0.025514	13.1465	8.19751	1.84306e-29	0.524009	Psmd3	ENSMUSG00000017221	ENSMUSG00000017221
1.13634e-30	-0.0933028	70.4889	69.5206	1.87776e-29	0.456132	Ppp6r3	ENSMUSG00000024908	ENSMUSG00000024908
1.15142e-30	0.045115	28.613	21.0067	1.90212e-29	0.533849	Rnf34	ENSMUSG00000029474	ENSMUSG00000029474
1.15976e-30	0.0293952	17.7449	11.8984	1.91535e-29	0.527643	Rnf123	ENSMUSG00000041528	ENSMUSG00000041528
1.17841e-30	-0.0905203	86.5624	86.5388	1.94559e-29	0.455596	Clk1	ENSMUSG00000026034	ENSMUSG00000026034
1.18725e-30	0.012667	2.69416	0.671141	1.95962e-29	0.51011	E2f1	ENSMUSG00000027490	ENSMUSG00000027490
1.21218e-30	0.0260753	8.39847	4.55417	2.00019e-29	0.519147	Gm48089	ENSMUSG00000112544	ENSMUSG00000112544
1.32833e-30	0.0511618	33.386	25.1486	2.19121e-29	0.535824	Cct8	ENSMUSG00000025613	ENSMUSG00000025613
1.32971e-30	0.0281264	15.533	10.1055	2.19285e-29	0.525967	Rnps1	ENSMUSG00000034681	ENSMUSG00000034681
1.34673e-30	0.0299678	16.0652	10.5753	2.22027e-29	0.526392	Rabggtb	ENSMUSG00000038975	ENSMUSG00000038975
1.35355e-30	-0.137081	49.3431	51.3231	2.23087e-29	0.45841	Cmklr1	ENSMUSG00000042190	ENSMUSG00000042190
1.38565e-30	0.0256704	13.3544	8.37967	2.28313e-29	0.524161	Rab1b	ENSMUSG00000024870	ENSMUSG00000024870
1.40719e-30	0.0263516	15.7742	10.3164	2.31793e-29	0.526151	Tnfrsf14	ENSMUSG00000042333	ENSMUSG00000042333
1.44628e-30	0.0288125	17.2626	11.5053	2.38164e-29	0.527252	Rpl24	ENSMUSG00000098274	ENSMUSG00000098274
1.55052e-30	0.0176831	5.78746	2.63663	2.55256e-29	0.515635	Cetn2	ENSMUSG00000031347	ENSMUSG00000031347
1.60648e-30	0.0562037	37.4938	28.6002	2.64392e-29	0.537218	Vcpip1	ENSMUSG00000045210	ENSMUSG00000045210
1.62579e-30	0.0358149	21.7778	15.302	2.67494e-29	0.530211	Stk11	ENSMUSG00000003068	ENSMUSG00000003068
1.64142e-30	0.0343917	21.2124	14.813	2.69987e-29	0.529863	Tuba1c	ENSMUSG00000043091	ENSMUSG00000043091
1.66173e-30	0.0203395	7.01813	3.5187	2.73248e-29	0.517357	Dck	ENSMUSG00000029366	ENSMUSG00000029366
1.69575e-30	0.0242255	11.708	7.08533	2.78763e-29	0.522619	Ccar2	ENSMUSG00000033712	ENSMUSG00000033712
1.73772e-30	0.0328524	20.9795	14.5638	2.8558e-29	0.529691	Nol8	ENSMUSG00000021392	ENSMUSG00000021392
1.76632e-30	0.0176507	6.53584	3.16395	2.90195e-29	0.516691	Med10	ENSMUSG00000021598	ENSMUSG00000021598
1.77382e-30	0.0650599	41.5516	32.1093	2.91344e-29	0.538433	Rps6kb1	ENSMUSG00000020516	ENSMUSG00000020516
1.80108e-30	-0.124018	46.466	48.2742	2.95736e-29	0.459054	Nfam1	ENSMUSG00000058099	ENSMUSG00000058099
2.00256e-30	-0.085619	78.4966	77.4305	3.28724e-29	0.455956	Ppp1r12a	ENSMUSG00000019907	ENSMUSG00000019907
2.02359e-30	0.0322235	18.0775	12.2244	3.32081e-29	0.527779	Ube2v2	ENSMUSG00000022674	ENSMUSG00000022674
2.04356e-30	-0.0118853	0.207883	1.62991	3.35261e-29	0.492885	D630033O11Rik	ENSMUSG00000095385	ENSMUSG00000095385
2.05149e-30	-0.11097	60.1779	60.3356	3.36465e-29	0.45714	Ccdc50	ENSMUSG00000038127	ENSMUSG00000038127
2.09739e-30	0.0306779	19.3996	13.3078	3.43895e-29	0.528663	Zfp397	ENSMUSG00000024276	ENSMUSG00000024276
2.14874e-30	0.0340907	23.0334	16.2608	3.52212e-29	0.530848	Ankrd27	ENSMUSG00000034867	ENSMUSG00000034867
2.1611e-30	-0.127618	24.605	29.3193	3.54137e-29	0.465501	Nr6a1os	ENSMUSG00000085201	ENSMUSG00000085201
2.27219e-30	0.0298188	16.4311	10.9012	3.72234e-29	0.526576	Skiv2l	ENSMUSG00000040356	ENSMUSG00000040356
2.42848e-30	0.0264326	13.5789	8.57143	3.97724e-29	0.52426	Sephs1	ENSMUSG00000026662	ENSMUSG00000026662
2.5441e-30	0.0392896	23.5656	16.7977	4.1654e-29	0.531131	Slf1	ENSMUSG00000021597	ENSMUSG00000021597
2.80211e-30	0.0332805	20.2062	14.0077	4.58652e-29	0.529129	Tbc1d24	ENSMUSG00000036473	ENSMUSG00000036473
2.82404e-30	0.0305662	22.31	15.6376	4.62108e-29	0.530365	Cul9	ENSMUSG00000040327	ENSMUSG00000040327
2.85493e-30	0.0190846	7.08465	3.57622	4.67028e-29	0.51738	Trnau1ap	ENSMUSG00000028898	ENSMUSG00000028898
2.94937e-30	0.0289386	14.5768	9.40556	4.8234e-29	0.525076	Pcid2	ENSMUSG00000038542	ENSMUSG00000038542
2.95265e-30	0.0320657	21.1708	14.7747	4.82738e-29	0.529705	Ikbkg	ENSMUSG00000004221	ENSMUSG00000004221
2.99914e-30	0.0250192	10.286	5.99233	4.90198e-29	0.521111	Gm19689	ENSMUSG00000117399	ENSMUSG00000117399
3.2768e-30	0.0382698	26.609	19.2809	5.35426e-29	0.532631	Cdc42se1	ENSMUSG00000046722	ENSMUSG00000046722
3.27958e-30	0.0433175	27.1994	19.9137	5.35727e-29	0.532949	Ccdc6	ENSMUSG00000048701	ENSMUSG00000048701
3.28306e-30	0.0502613	29.9185	22.1956	5.36142e-29	0.534177	Ddx60	ENSMUSG00000037921	ENSMUSG00000037921
3.33623e-30	0.0417443	28.4384	20.8629	5.44669e-29	0.533499	Marchf5	ENSMUSG00000023307	ENSMUSG00000023307
3.46008e-30	-0.0841734	14.6516	19.5686	5.64728e-29	0.471189	Gm3739	ENSMUSG00000091472	ENSMUSG00000091472
3.73487e-30	0.0831188	49.6424	39.3864	6.09402e-29	0.540212	Sptlc2	ENSMUSG00000021036	ENSMUSG00000021036
3.76701e-30	0.0245268	9.87028	5.68552	6.1447e-29	0.520644	Ramp2	ENSMUSG00000001240	ENSMUSG00000001240
3.76812e-30	0.0218158	11.5916	6.97987	6.14476e-29	0.522364	Ttc12	ENSMUSG00000040219	ENSMUSG00000040219
3.78599e-30	0.0301613	16.7554	11.1793	6.17213e-29	0.526718	Rpl22l1	ENSMUSG00000039221	ENSMUSG00000039221
3.95238e-30	0.023788	11.8244	7.20038	6.44154e-29	0.522597	Uqcrh	ENSMUSG00000063882	ENSMUSG00000063882
4.02006e-30	-0.0740583	12.0073	16.7785	6.54997e-29	0.473247	Kctd6	ENSMUSG00000021752	ENSMUSG00000021752
4.21048e-30	0.0252204	11.367	6.84564	6.85826e-29	0.522149	Mmut	ENSMUSG00000023921	ENSMUSG00000023921
4.27455e-30	0.0464785	31.4319	23.442	6.96065e-29	0.534733	Sf3b3	ENSMUSG00000033732	ENSMUSG00000033732
4.34795e-30	0.0356096	15.3251	9.88495	7.07815e-29	0.525551	Slc15a2	ENSMUSG00000022899	ENSMUSG00000022899
4.47712e-30	0.00912992	1.67138	0.172579	7.28635e-29	0.507491	Slc25a34	ENSMUSG00000040740	ENSMUSG00000040740
4.50146e-30	0.019211	6.09513	2.87632	7.32387e-29	0.515974	Stx3	ENSMUSG00000041488	ENSMUSG00000041488
4.52383e-30	0.0313367	18.2688	12.4353	7.35816e-29	0.52776	Pwwp2b	ENSMUSG00000060260	ENSMUSG00000060260
4.56117e-30	0.0650562	35.864	27.6031	7.41467e-29	0.536445	Sh3bp5	ENSMUSG00000021892	ENSMUSG00000021892
4.56039e-30	-0.116916	23.7735	28.5523	7.41467e-29	0.466066	Abcg2	ENSMUSG00000029802	ENSMUSG00000029802
4.77533e-30	0.0247174	11.7828	7.16203	7.76059e-29	0.522522	Kif9	ENSMUSG00000032489	ENSMUSG00000032489
4.87534e-30	0.0267815	15.3501	10.0192	7.92086e-29	0.525594	Gm45902	ENSMUSG00000051396	ENSMUSG00000051396
5.02265e-30	0.0202404	8.83918	4.88015	8.15788e-29	0.51945	Pop1	ENSMUSG00000022325	ENSMUSG00000022325
5.08065e-30	-0.0506494	5.95377	9.88495	8.24973e-29	0.479579	Gm12610	ENSMUSG00000086035	ENSMUSG00000086035
5.1273e-30	0.0409536	26.0935	18.9837	8.32311e-29	0.5323	Pes1	ENSMUSG00000020430	ENSMUSG00000020430
5.14802e-30	0.00974582	2.19524	0.42186	8.35437e-29	0.508857	2210406H18Rik	ENSMUSG00000109036	ENSMUSG00000109036
5.16129e-30	0.0214503	8.56478	4.6884	8.3735e-29	0.519138	Lzic	ENSMUSG00000028990	ENSMUSG00000028990
5.18295e-30	0.127631	66.7554	56.8073	8.40626e-29	0.542752	Ppard	ENSMUSG00000002250	ENSMUSG00000002250
5.21314e-30	0.0152556	3.05172	0.891659	8.45282e-29	0.510786	Nlrc3	ENSMUSG00000049871	ENSMUSG00000049871
5.29089e-30	-0.109347	75.1788	74.8035	8.57645e-29	0.45639	Abl2	ENSMUSG00000026596	ENSMUSG00000026596
5.39615e-30	0.0769481	45.9504	36.1745	8.7421e-29	0.539281	Parvg	ENSMUSG00000022439	ENSMUSG00000022439
5.39505e-30	0.017942	3.51738	1.1697	8.7421e-29	0.511715	Zfpm2	ENSMUSG00000022306	ENSMUSG00000022306
5.55055e-30	0.0325044	19.5909	13.5283	8.98969e-29	0.528596	Man2c1	ENSMUSG00000032295	ENSMUSG00000032295
5.63005e-30	0.022226	10.1114	5.8581	9.11586e-29	0.520828	Eid1	ENSMUSG00000091337	ENSMUSG00000091337
5.67652e-30	0.0187025	6.81024	3.39406	9.18849e-29	0.516938	Dsn1	ENSMUSG00000027635	ENSMUSG00000027635
5.68743e-30	-0.138206	38.3752	41.3902	9.20353e-29	0.461163	Arhgap32	ENSMUSG00000041444	ENSMUSG00000041444
5.96425e-30	0.0459488	30.9163	23.0968	9.64874e-29	0.534453	Sar1a	ENSMUSG00000020088	ENSMUSG00000020088
5.98318e-30	0.03583	3.3095	1.05465	9.67663e-29	0.511311	Sgms2	ENSMUSG00000050931	ENSMUSG00000050931
5.98858e-30	0.0619156	39.2067	30.1534	9.68262e-29	0.537401	Ttc14	ENSMUSG00000027677	ENSMUSG00000027677
6.01797e-30	0.0208122	7.384	3.81592	9.72737e-29	0.517682	Sdhd	ENSMUSG00000000171	ENSMUSG00000000171
6.04933e-30	0.0160788	5.18044	2.24353	9.77529e-29	0.514575	1700086O06Rik	ENSMUSG00000097080	ENSMUSG00000097080
6.07333e-30	0.0449562	31.7562	23.6625	9.81129e-29	0.53476	Tbc1d20	ENSMUSG00000027465	ENSMUSG00000027465
6.09581e-30	0.0331068	20.0898	13.931	9.84482e-29	0.52889	Drg1	ENSMUSG00000020457	ENSMUSG00000020457
6.30568e-30	0.0157255	4.88941	2.05177	1.01809e-28	0.514112	1810037I17Rik	ENSMUSG00000054091	ENSMUSG00000054091
6.45657e-30	0.0305684	19.0504	13.0872	1.04215e-28	0.528212	Ccdc97	ENSMUSG00000002608	ENSMUSG00000002608
6.47779e-30	-0.100098	89.6308	90.815	1.04528e-28	0.456134	Ccnl1	ENSMUSG00000027829	ENSMUSG00000027829
6.59604e-30	-0.108006	62.7224	62.4928	1.06406e-28	0.457281	Chd1	ENSMUSG00000023852	ENSMUSG00000023852
6.78805e-30	0.0354782	22.2518	15.743	1.09473e-28	0.530174	Bcl3	ENSMUSG00000053175	ENSMUSG00000053175
6.91488e-30	0.0150108	5.1056	2.19559	1.11487e-28	0.514445	Gm26839	ENSMUSG00000097917	ENSMUSG00000097917
6.92367e-30	0.0238126	10.9845	6.52924	1.11597e-28	0.521681	Pdss1	ENSMUSG00000026784	ENSMUSG00000026784
6.98822e-30	-0.121271	27.2826	31.4669	1.12606e-28	0.464761	Ywhah	ENSMUSG00000018965	ENSMUSG00000018965
7.09686e-30	0.0245205	12.2152	7.51678	1.14324e-28	0.522864	Ttc4	ENSMUSG00000025413	ENSMUSG00000025413
7.25426e-30	0.0786585	48.445	38.3797	1.16826e-28	0.53976	Mia3	ENSMUSG00000056050	ENSMUSG00000056050
7.47567e-30	0.0219573	10.5355	6.19367	1.20358e-28	0.521225	Swi5	ENSMUSG00000044627	ENSMUSG00000044627
7.50691e-30	-0.123785	53.8833	54.976	1.20827e-28	0.458295	Rragc	ENSMUSG00000028646	ENSMUSG00000028646
7.75881e-30	0.0268095	15.4415	10.0959	1.24846e-28	0.525575	Sf3a3	ENSMUSG00000028902	ENSMUSG00000028902
8.26395e-30	0.110808	61.5999	51.0259	1.32937e-28	0.541987	Ep400	ENSMUSG00000029505	ENSMUSG00000029505
8.62199e-30	0.0323622	21.1708	14.813	1.38657e-28	0.529473	Lrrc41	ENSMUSG00000028703	ENSMUSG00000028703
8.64322e-30	0.0194925	8.07417	4.32407	1.38959e-28	0.518485	Ndufv3	ENSMUSG00000024038	ENSMUSG00000024038
8.82378e-30	0.0472367	33.9598	25.5705	1.41822e-28	0.535513	Bltp2	ENSMUSG00000010277	ENSMUSG00000010277
9.08218e-30	0.140024	76.6423	67.8907	1.45934e-28	0.543319	Grb2	ENSMUSG00000059923	ENSMUSG00000059923
9.44185e-30	-0.0815809	16.0818	21.1505	1.51671e-28	0.470406	Lbr	ENSMUSG00000004880	ENSMUSG00000004880
9.66755e-30	-0.124038	38.7494	41.8313	1.55253e-28	0.461213	Sipa1	ENSMUSG00000056917	ENSMUSG00000056917
9.74151e-30	0.0153707	5.00582	2.13806	1.56375e-28	0.514258	Psmd10	ENSMUSG00000031429	ENSMUSG00000031429
9.74291e-30	0.0131118	2.9852	0.862895	1.56375e-28	0.510608	Pcdhb22	ENSMUSG00000073591	ENSMUSG00000073591
9.94796e-30	0.0238958	11.9824	7.3442	1.59611e-28	0.522594	Ltbr	ENSMUSG00000030339	ENSMUSG00000030339
9.95015e-30	0.022974	10.9097	6.50048	1.59611e-28	0.521562	Gm11944	ENSMUSG00000084941	ENSMUSG00000084941
9.9997e-30	0.0199385	8.96391	5.00479	1.60361e-28	0.519506	Atp5h	ENSMUSG00000034566	ENSMUSG00000034566
1.00095e-29	0.0094862	2.51123	0.594439	1.60473e-28	0.509567	Platr1	ENSMUSG00000101061	ENSMUSG00000101061
1.00242e-29	0.0226027	11.1425	6.69223	1.60664e-28	0.521795	Fcf1	ENSMUSG00000021243	ENSMUSG00000021243
1.00587e-29	0.0374447	24.472	17.5743	1.61171e-28	0.531295	Zfp438	ENSMUSG00000050945	ENSMUSG00000050945
1.02027e-29	0.00911329	1.98736	0.325983	1.63432e-28	0.508301	Rasgef1a	ENSMUSG00000030134	ENSMUSG00000030134
1.03536e-29	-0.118862	42.8655	45.7239	1.65803e-28	0.460253	Fmnl1	ENSMUSG00000055805	ENSMUSG00000055805
1.04708e-29	0.0749269	44.9942	35.4938	1.67633e-28	0.538868	Snap23	ENSMUSG00000027287	ENSMUSG00000027287
1.09171e-29	-0.0388153	4.22418	7.70853	1.74728e-28	0.482232	Hrh2	ENSMUSG00000034987	ENSMUSG00000034987
1.09911e-29	0.037711	24.0313	17.2579	1.75814e-28	0.531054	Prpf38a	ENSMUSG00000063800	ENSMUSG00000063800
1.09907e-29	0.012607	2.07883	0.373921	1.75814e-28	0.508533	Cd69	ENSMUSG00000030156	ENSMUSG00000030156
1.11616e-29	-0.120245	54.7314	55.3979	1.78491e-28	0.458331	Fubp1	ENSMUSG00000028034	ENSMUSG00000028034
1.12409e-29	0.115932	63.9864	53.8543	1.79709e-28	0.542199	Vps41	ENSMUSG00000041236	ENSMUSG00000041236
1.17838e-29	0.0173376	6.21154	2.98178	1.88336e-28	0.516038	Sf3b4	ENSMUSG00000068856	ENSMUSG00000068856
1.18655e-29	0.0380918	24.5801	17.7181	1.89589e-28	0.531326	Smg5	ENSMUSG00000001415	ENSMUSG00000001415
1.19851e-29	0.15382	73.7485	65.0048	1.91445e-28	0.543066	Lhfpl2	ENSMUSG00000045312	ENSMUSG00000045312
1.2022e-29	0.0156345	5.68768	2.60786	1.91982e-28	0.515278	Pno1	ENSMUSG00000020116	ENSMUSG00000020116
1.22749e-29	0.0332481	18.9922	13.0681	1.95965e-28	0.528044	Tecpr2	ENSMUSG00000021275	ENSMUSG00000021275
1.33382e-29	0.0208645	7.99102	4.2953	2.12881e-28	0.518344	Dhx58	ENSMUSG00000017830	ENSMUSG00000017830
1.39561e-29	0.0196233	5.29686	2.35858	2.22681e-28	0.51469	Bcl2a1d	ENSMUSG00000099974	ENSMUSG00000099974
1.40962e-29	0.0255039	15.7908	10.3835	2.24853e-28	0.525727	Msh6	ENSMUSG00000005370	ENSMUSG00000005370
1.42427e-29	-0.130956	44.9277	46.8552	2.27126e-28	0.459998	Snx2	ENSMUSG00000034484	ENSMUSG00000034484
1.42524e-29	0.0473704	29.1618	21.534	2.27218e-28	0.533462	Prim2	ENSMUSG00000026134	ENSMUSG00000026134
1.43938e-29	0.0420788	29.4196	21.7162	2.29407e-28	0.533564	Mettl6	ENSMUSG00000021891	ENSMUSG00000021891
1.5146e-29	0.0250563	14.7098	9.50144	2.41328e-28	0.524865	Msh2	ENSMUSG00000024151	ENSMUSG00000024151
1.5184e-29	0.02947	19.092	13.0777	2.41867e-28	0.528038	Cluap1	ENSMUSG00000014232	ENSMUSG00000014232
1.52831e-29	-0.145147	54.4404	57.651	2.43377e-28	0.458311	Rgs1	ENSMUSG00000026358	ENSMUSG00000026358
1.55666e-29	0.0178588	6.60236	3.25983	2.47822e-28	0.51654	2810001A02Rik	ENSMUSG00000120224	ENSMUSG00000120224
1.67462e-29	0.0165193	4.33228	1.70662	2.66527e-28	0.513106	Gm28496	ENSMUSG00000101166	ENSMUSG00000101166
1.71557e-29	0.0196534	8.07417	4.35283	2.72969e-28	0.518405	Gcc1	ENSMUSG00000029708	ENSMUSG00000029708
1.7407e-29	0.0294114	18.7677	12.8188	2.7689e-28	0.527798	Cmas	ENSMUSG00000030282	ENSMUSG00000030282
1.75134e-29	0.0734936	43.7303	34.4295	2.78505e-28	0.538402	Nub1	ENSMUSG00000028954	ENSMUSG00000028954
1.75715e-29	0.0267037	13.5457	8.62895	2.7935e-28	0.523902	Vps33b	ENSMUSG00000030534	ENSMUSG00000030534
1.75941e-29	0.0184739	8.66456	4.77469	2.79633e-28	0.519079	Tmem250-ps	ENSMUSG00000087679	ENSMUSG00000087679
1.77685e-29	0.0542642	35.6311	27.1045	2.82325e-28	0.535934	Mospd2	ENSMUSG00000061778	ENSMUSG00000061778
1.7844e-29	0.013008	2.56943	0.63279	2.83445e-28	0.509665	Tmem178	ENSMUSG00000024245	ENSMUSG00000024245
1.81495e-29	0.0290952	18.3769	12.5216	2.88219e-28	0.527536	Pmpcb	ENSMUSG00000029017	ENSMUSG00000029017
1.8158e-29	0.0613015	39.7722	30.6424	2.88273e-28	0.537251	Ern1	ENSMUSG00000020715	ENSMUSG00000020715
1.86824e-29	0.0278127	17.1212	11.4957	2.96516e-28	0.526661	Rbsn	ENSMUSG00000014550	ENSMUSG00000014550
1.86883e-29	0.041568	30.0017	22.2435	2.96526e-28	0.533752	Wdr82	ENSMUSG00000020257	ENSMUSG00000020257
1.87033e-29	0.0410588	30.01	22.1956	2.96682e-28	0.533744	Rnf44	ENSMUSG00000034928	ENSMUSG00000034928
1.88948e-29	-0.103531	61.6498	61.5149	2.99636e-28	0.457728	Mapre1	ENSMUSG00000027479	ENSMUSG00000027479
1.9405e-29	0.0294476	17.4206	11.7546	3.07641e-28	0.52687	Fam207a	ENSMUSG00000032977	ENSMUSG00000032977
1.94454e-29	-0.0679859	10.5605	15.1294	3.08197e-28	0.474842	Nhp2	ENSMUSG00000001056	ENSMUSG00000001056
1.94657e-29	-0.108165	58.6064	59.7028	3.08432e-28	0.457999	Ogt	ENSMUSG00000034160	ENSMUSG00000034160
2.01991e-29	0.0195575	7.03476	3.58581	3.19964e-28	0.517087	Helq	ENSMUSG00000035266	ENSMUSG00000035266
2.03094e-29	0.0499822	28.8541	21.4094	3.21622e-28	0.533264	Cpeb3	ENSMUSG00000039652	ENSMUSG00000039652
2.08905e-29	0.030208	17.2377	11.6491	3.30732e-28	0.526741	Cpsf1	ENSMUSG00000034022	ENSMUSG00000034022
2.10108e-29	-0.125502	40.903	43.4612	3.32545e-28	0.460963	Pld4	ENSMUSG00000052160	ENSMUSG00000052160
2.174e-29	0.0204156	7.95776	4.26654	3.43991e-28	0.518231	Smim13	ENSMUSG00000091264	ENSMUSG00000091264
2.20986e-29	0.0421637	26.7337	19.5781	3.49568e-28	0.53226	Cep290	ENSMUSG00000019971	ENSMUSG00000019971
2.2614e-29	-0.126321	33.4692	37.0278	3.57621e-28	0.462944	Gpr155	ENSMUSG00000041762	ENSMUSG00000041762
2.3475e-29	0.0270965	12.3649	7.69895	3.71134e-28	0.522818	Glipr2	ENSMUSG00000028480	ENSMUSG00000028480
2.37132e-29	0.0163438	4.49027	1.81208	3.74795e-28	0.513339	Ndufb10	ENSMUSG00000040048	ENSMUSG00000040048
2.40171e-29	0.0192682	7.20106	3.71045	3.79494e-28	0.51728	Ebna1bp2	ENSMUSG00000028729	ENSMUSG00000028729
2.41597e-29	0.0244834	8.81424	4.92809	3.81641e-28	0.519226	Mdm1	ENSMUSG00000020212	ENSMUSG00000020212
2.49073e-29	0.0152079	4.76468	1.99425	3.93342e-28	0.513785	Ift22	ENSMUSG00000007987	ENSMUSG00000007987
2.53607e-29	0.050364	33.4692	25.3116	4.00392e-28	0.535071	Zcchc8	ENSMUSG00000029427	ENSMUSG00000029427
2.63035e-29	-0.0838324	13.1881	18.0249	4.15162e-28	0.472708	Alpk1	ENSMUSG00000028028	ENSMUSG00000028028
2.68843e-29	0.0247684	17.9445	12.1381	4.24211e-28	0.527148	Psmc2	ENSMUSG00000028932	ENSMUSG00000028932
2.70943e-29	0.0177327	6.461	3.17354	4.27406e-28	0.516288	Ndufb8	ENSMUSG00000025204	ENSMUSG00000025204
2.71936e-29	0.0414319	28.5049	20.9971	4.28854e-28	0.533007	Sarnp	ENSMUSG00000078427	ENSMUSG00000078427
2.75005e-29	0.0302434	18.6263	12.7421	4.33574e-28	0.527618	Pvr	ENSMUSG00000040511	ENSMUSG00000040511
2.78261e-29	0.0490729	32.5628	24.5542	4.38466e-28	0.534706	Rufy1	ENSMUSG00000020375	ENSMUSG00000020375
2.78207e-29	0.026643	11.9907	7.38255	4.38466e-28	0.522437	Slc26a11	ENSMUSG00000039908	ENSMUSG00000039908
3.01825e-29	-0.105947	20.5804	25.3116	4.75464e-28	0.468149	Smo	ENSMUSG00000001761	ENSMUSG00000001761
3.06911e-29	0.0360011	27.4572	20.0096	4.83343e-28	0.532475	Rnf220	ENSMUSG00000028677	ENSMUSG00000028677
3.11649e-29	0.0161638	7.43389	3.87344	4.90668e-28	0.517534	Mrpl9	ENSMUSG00000028140	ENSMUSG00000028140
3.26847e-29	-0.0787728	84.6	83.442	5.14455e-28	0.456751	Hnrnpm	ENSMUSG00000059208	ENSMUSG00000059208
3.30955e-29	0.121813	68.4683	58.4947	5.20776e-28	0.542296	Tnks2	ENSMUSG00000024811	ENSMUSG00000024811
3.35617e-29	0.0311911	2.4946	0.604027	5.27967e-28	0.509464	Hdc	ENSMUSG00000027360	ENSMUSG00000027360
3.41184e-29	0.0310568	16.3479	10.9204	5.36577e-28	0.525997	Armc9	ENSMUSG00000062590	ENSMUSG00000062590
3.42172e-29	0.0160474	5.40496	2.43528	5.37983e-28	0.514753	Fundc2	ENSMUSG00000031198	ENSMUSG00000031198
3.5034e-29	0.0222751	11.6414	7.10451	5.50673e-28	0.522069	Zfp626	ENSMUSG00000030604	ENSMUSG00000030604
3.50557e-29	0.0269724	15.6245	10.3068	5.50862e-28	0.525441	Rft1	ENSMUSG00000052395	ENSMUSG00000052395
3.79365e-29	0.0392001	26.6755	19.511	5.95967e-28	0.532091	Pdcd11	ENSMUSG00000025047	ENSMUSG00000025047
3.80187e-29	0.0169462	4.73142	1.98466	5.97093e-28	0.513697	Polr2d	ENSMUSG00000024258	ENSMUSG00000024258
3.82291e-29	0.0331838	21.4286	15.1007	6.00232e-28	0.529307	Smim10l1	ENSMUSG00000072704	ENSMUSG00000072704
3.83754e-29	0.0567514	37.9428	29.1371	6.02363e-28	0.536485	Setx	ENSMUSG00000043535	ENSMUSG00000043535
3.86995e-29	0.0231709	8.29869	4.56376	6.07283e-28	0.518579	6030458C11Rik	ENSMUSG00000022195	ENSMUSG00000022195
3.88796e-29	0.033956	22.5844	16.0115	6.09941e-28	0.529951	L3mbtl3	ENSMUSG00000039089	ENSMUSG00000039089
4.11901e-29	0.0272057	17.7948	12.0422	6.4601e-28	0.526964	Slc33a1	ENSMUSG00000027822	ENSMUSG00000027822
4.1385e-29	0.0418807	28.9124	21.4382	6.48889e-28	0.533099	Anapc5	ENSMUSG00000029472	ENSMUSG00000029472
4.26756e-29	0.0134378	3.08498	0.939597	6.6894e-28	0.510712	Fbxo17	ENSMUSG00000030598	ENSMUSG00000030598
4.30559e-29	0.00852581	1.2473	0.0191755	6.74716e-28	0.506141	Selenbp2	ENSMUSG00000068877	ENSMUSG00000068877
4.31594e-29	0.119001	63.2629	53.3557	6.76152e-28	0.541687	Rnf2	ENSMUSG00000026484	ENSMUSG00000026484
4.42795e-29	0.0283361	17.828	12.0709	6.9351e-28	0.526972	2810004N23Rik	ENSMUSG00000031984	ENSMUSG00000031984
4.50321e-29	-0.0285793	2.65259	5.56088	7.05104e-28	0.485318	Gm48066	ENSMUSG00000111034	ENSMUSG00000111034
4.52558e-29	0.0262067	11.7246	7.20997	7.08411e-28	0.522122	Calm3	ENSMUSG00000019370	ENSMUSG00000019370
4.54877e-29	0.0279687	16.9632	11.4094	7.11845e-28	0.526378	Ppia	ENSMUSG00000071866	ENSMUSG00000071866
4.88287e-29	0.057439	38.2006	29.4439	7.6392e-28	0.536509	Plod1	ENSMUSG00000019055	ENSMUSG00000019055
4.88471e-29	0.016263	5.68768	2.63663	7.63998e-28	0.515134	Pgam5	ENSMUSG00000029500	ENSMUSG00000029500
5.05522e-29	0.0221604	11.2506	6.77852	7.9045e-28	0.521625	Nhej1	ENSMUSG00000026162	ENSMUSG00000026162
5.11071e-29	0.0165593	5.40496	2.44487	7.98907e-28	0.514714	Ormdl2	ENSMUSG00000025353	ENSMUSG00000025353
5.12415e-29	0.0487848	32.621	24.6213	8.00788e-28	0.534564	Lars	ENSMUSG00000024493	ENSMUSG00000024493
5.15392e-29	0.0248816	15.2669	10.0192	8.05221e-28	0.52509	Tspan31	ENSMUSG00000006736	ENSMUSG00000006736
5.37236e-29	0.0436483	29.4362	21.86	8.39119e-28	0.533253	Spg21	ENSMUSG00000032388	ENSMUSG00000032388
5.52802e-29	0.0169792	6.77698	3.41323	8.63195e-28	0.516627	Spcs1	ENSMUSG00000021917	ENSMUSG00000021917
5.81975e-29	0.0455553	32.2551	24.209	9.085e-28	0.53437	Psmc6	ENSMUSG00000021832	ENSMUSG00000021832
6.0341e-29	0.0161481	5.91219	2.79962	9.41703e-28	0.515436	Aldh3b1	ENSMUSG00000024885	ENSMUSG00000024885
6.03926e-29	0.00989892	2.45302	0.584851	9.42251e-28	0.509331	Gm17359	ENSMUSG00000091685	ENSMUSG00000091685
6.23015e-29	0.0413129	30.2012	22.4161	9.71768e-28	0.533517	Abca3	ENSMUSG00000024130	ENSMUSG00000024130
6.33504e-29	0.125513	70.439	61.5149	9.87857e-28	0.542277	Safb2	ENSMUSG00000042625	ENSMUSG00000042625
6.39812e-29	0.0223853	10.4191	6.1745	9.97421e-28	0.520791	Ints2	ENSMUSG00000018068	ENSMUSG00000018068
6.42249e-29	-0.1035	73.4076	72.4257	1.00095e-27	0.457323	Phf21a	ENSMUSG00000058318	ENSMUSG00000058318
6.52474e-29	0.0208571	13.1548	8.2838	1.0166e-27	0.523309	Ptprcap	ENSMUSG00000045826	ENSMUSG00000045826
6.55505e-29	0.0242734	12.3233	7.67977	1.02105e-27	0.522603	Osbpl7	ENSMUSG00000038534	ENSMUSG00000038534
6.55756e-29	0.0368762	26.3263	19.1946	1.02116e-27	0.53178	Sem1	ENSMUSG00000042541	ENSMUSG00000042541
6.63989e-29	-0.138534	48.7527	50.3739	1.0337e-27	0.459775	Arl5b	ENSMUSG00000017418	ENSMUSG00000017418
6.78543e-29	0.0169595	4.2325	1.66826	1.05607e-27	0.512818	Gadd45a	ENSMUSG00000036390	ENSMUSG00000036390
6.79053e-29	0.0219939	12.1736	7.54554	1.05657e-27	0.522454	Ruvbl2	ENSMUSG00000003868	ENSMUSG00000003868
6.84384e-29	0.0215182	8.68951	4.86098	1.06458e-27	0.518944	Eif3k	ENSMUSG00000053565	ENSMUSG00000053565
7.02749e-29	0.0886573	53.1266	42.8955	1.09285e-27	0.540002	Slc25a3	ENSMUSG00000061904	ENSMUSG00000061904
7.22055e-29	0.0198168	8.33195	4.57335	1.12256e-27	0.518516	Tbcb	ENSMUSG00000006095	ENSMUSG00000006095
7.43192e-29	-0.121938	36.6539	39.8082	1.15511e-27	0.46239	Trir	ENSMUSG00000041203	ENSMUSG00000041203
7.4839e-29	-0.104069	97.9794	98.1208	1.16287e-27	0.456947	Plek	ENSMUSG00000020120	ENSMUSG00000020120
7.76524e-29	0.0338315	19.1003	13.279	1.20626e-27	0.527749	Cct3	ENSMUSG00000001416	ENSMUSG00000001416
7.96625e-29	0.0746247	46.1334	36.5964	1.23715e-27	0.538534	Atf2	ENSMUSG00000027104	ENSMUSG00000027104
8.14465e-29	0.0211733	5.79578	2.7325	1.26451e-27	0.515244	Sh3bp4	ENSMUSG00000036206	ENSMUSG00000036206
8.32881e-29	0.0223906	16.2648	10.8054	1.29275e-27	0.525735	Mesd	ENSMUSG00000038503	ENSMUSG00000038503
8.45734e-29	0.0290603	22.2934	15.743	1.31234e-27	0.529596	Fam3c	ENSMUSG00000029672	ENSMUSG00000029672
8.46592e-29	0.0268059	12.5062	7.85235	1.31331e-27	0.522732	Rccd1	ENSMUSG00000038930	ENSMUSG00000038930
8.49383e-29	0.0227971	11.4003	6.9511	1.31728e-27	0.521706	Cactin	ENSMUSG00000034889	ENSMUSG00000034889
8.58548e-29	0.0504989	34.9493	26.6731	1.33113e-27	0.53528	Rad21	ENSMUSG00000022314	ENSMUSG00000022314
8.70739e-29	0.026806	14.1028	9.10834	1.34967e-27	0.524076	Kremen1	ENSMUSG00000020393	ENSMUSG00000020393
9.12958e-29	0.0238405	16.3978	10.9204	1.41446e-27	0.525816	Ufm1	ENSMUSG00000027746	ENSMUSG00000027746
9.13035e-29	0.0150784	5.33843	2.40652	1.41446e-27	0.514553	Igfals	ENSMUSG00000046070	ENSMUSG00000046070
9.14969e-29	-0.114357	57.5919	58.1975	1.41707e-27	0.458654	Pald1	ENSMUSG00000020092	ENSMUSG00000020092
9.82411e-29	0.0194162	8.12406	4.42953	1.52111e-27	0.518236	Bet1l	ENSMUSG00000025484	ENSMUSG00000025484
9.93342e-29	0.0405781	27.8729	20.5849	1.53762e-27	0.532414	Cog3	ENSMUSG00000034893	ENSMUSG00000034893
1.00958e-28	0.035863	22.4347	16.0115	1.56233e-27	0.529676	Tmem63b	ENSMUSG00000036026	ENSMUSG00000036026
1.05663e-28	0.0240938	8.10743	4.43912	1.6347e-27	0.518219	Wdhd1	ENSMUSG00000037572	ENSMUSG00000037572
1.0874e-28	0.0231319	11.999	7.43049	1.68184e-27	0.522222	Rnf7	ENSMUSG00000051234	ENSMUSG00000051234
1.12785e-28	0.0192233	8.87244	4.99521	1.74392e-27	0.51907	Psmf1	ENSMUSG00000032869	ENSMUSG00000032869
1.14194e-28	0.0599767	40.3376	31.3327	1.76524e-27	0.536904	Rprd2	ENSMUSG00000028106	ENSMUSG00000028106
1.14557e-28	0.00781958	1.3554	0.0671141	1.77037e-27	0.506442	H2-M2	ENSMUSG00000016283	ENSMUSG00000016283
1.26404e-28	0.0220613	3.10161	0.96836	1.95293e-27	0.510675	Clec4d	ENSMUSG00000030144	ENSMUSG00000030144
1.32634e-28	0.0375685	24.1227	17.4688	2.04862e-27	0.530532	C5ar2	ENSMUSG00000074361	ENSMUSG00000074361
1.32974e-28	0.0248101	7.58357	4.05561	2.05333e-27	0.517563	Nox1	ENSMUSG00000031257	ENSMUSG00000031257
1.43973e-28	0.0186948	6.47763	3.22148	2.22256e-27	0.516121	Thsd1	ENSMUSG00000031480	ENSMUSG00000031480
1.44014e-28	0.0422549	27.9977	20.7287	2.22258e-27	0.532382	Dazap1	ENSMUSG00000069565	ENSMUSG00000069565
1.44229e-28	0.0541318	36.3546	27.7852	2.22531e-27	0.535594	Med14	ENSMUSG00000064127	ENSMUSG00000064127
1.50203e-28	0.0339948	22.5012	16.0786	2.31684e-27	0.529621	Dnajc11	ENSMUSG00000039768	ENSMUSG00000039768
1.51563e-28	0.0981528	57.4755	47.1045	2.3372e-27	0.540475	Purb	ENSMUSG00000094483	ENSMUSG00000094483
1.51754e-28	0.0224784	12.8139	8.07287	2.3395e-27	0.522885	Fbxl18	ENSMUSG00000066640	ENSMUSG00000066640
1.51889e-28	0.0236232	14.4936	9.40556	2.34055e-27	0.524275	Uba3	ENSMUSG00000030061	ENSMUSG00000030061
1.51904e-28	0.0213855	10.0366	5.90604	2.34055e-27	0.520275	Washc1	ENSMUSG00000024101	ENSMUSG00000024101
1.53142e-28	0.030485	19.7406	13.72	2.359e-27	0.527974	Nme7	ENSMUSG00000026575	ENSMUSG00000026575
1.54956e-28	-0.0461279	6.31133	10.2205	2.38628e-27	0.479718	Nr1d1	ENSMUSG00000020889	ENSMUSG00000020889
1.59197e-28	0.0247215	12.5146	7.87152	2.45093e-27	0.52263	Pfas	ENSMUSG00000020899	ENSMUSG00000020899
1.6151e-28	-0.123486	25.6694	30	2.48588e-27	0.466261	Bag3	ENSMUSG00000030847	ENSMUSG00000030847
1.65149e-28	0.0212585	10.0948	5.94439	2.5412e-27	0.520317	Phkg1	ENSMUSG00000025537	ENSMUSG00000025537
1.68292e-28	0.0191743	6.87677	3.52828	2.58887e-27	0.516638	Ddx51	ENSMUSG00000029504	ENSMUSG00000029504
1.69888e-28	0.0289354	16.0486	10.7383	2.61271e-27	0.52547	Apobr	ENSMUSG00000042759	ENSMUSG00000042759
1.71815e-28	0.0177376	8.81424	4.94727	2.64163e-27	0.518939	Mrpl39	ENSMUSG00000022889	ENSMUSG00000022889
1.7281e-28	-0.123808	54.5734	54.4775	2.65621e-27	0.459295	Stx7	ENSMUSG00000019998	ENSMUSG00000019998
1.74304e-28	0.0598879	38.791	30.0671	2.67845e-27	0.536336	Mtf2	ENSMUSG00000029267	ENSMUSG00000029267
1.78124e-28	0.0324494	20.597	14.4871	2.73643e-27	0.528481	Fam204a	ENSMUSG00000057858	ENSMUSG00000057858
1.80113e-28	0.0500441	33.3278	25.2924	2.76624e-27	0.534493	Tmem144	ENSMUSG00000027956	ENSMUSG00000027956
1.80937e-28	0.0364134	26.9998	19.7891	2.77813e-27	0.531845	Setd1a	ENSMUSG00000042308	ENSMUSG00000042308
1.82392e-28	0.0267166	15.4998	10.2685	2.79972e-27	0.525038	Fnta	ENSMUSG00000015994	ENSMUSG00000015994
1.86319e-28	0.0288744	19.9069	13.883	2.85923e-27	0.52804	Xpo5	ENSMUSG00000067150	ENSMUSG00000067150
1.89086e-28	0.0220587	13.4209	8.57143	2.90092e-27	0.523368	Rgp1	ENSMUSG00000028468	ENSMUSG00000028468
1.90323e-28	0.0183371	6.25312	3.07766	2.91911e-27	0.515794	Slc35c1	ENSMUSG00000049922	ENSMUSG00000049922
1.96039e-28	0.0166431	4.89772	2.12848	3.00597e-27	0.513809	Mfsd7a	ENSMUSG00000029490	ENSMUSG00000029490
1.99331e-28	0.0328894	20.7633	14.6309	3.05563e-27	0.528556	D130040H23Rik	ENSMUSG00000079038	ENSMUSG00000079038
2.01403e-28	-0.121086	45.3684	47.2004	3.08656e-27	0.460751	Hnrnpdl	ENSMUSG00000029328	ENSMUSG00000029328
2.0355e-28	0.0450181	30.75	23.0777	3.11862e-27	0.533464	Socs7	ENSMUSG00000038485	ENSMUSG00000038485
2.0495e-28	-0.0201988	1.34708	3.5954	3.13923e-27	0.488698	ENSMUSG00000120154	ENSMUSG00000120154	ENSMUSG00000120154
2.09149e-28	0.0106226	2.02062	0.373921	3.20269e-27	0.508236	Pqlc3	ENSMUSG00000045679	ENSMUSG00000045679
2.15065e-28	0.0676653	43.1898	33.6913	3.29239e-27	0.537472	Vps13a	ENSMUSG00000046230	ENSMUSG00000046230
2.1548e-28	0.0337834	21.5949	15.2924	3.29785e-27	0.529015	Ttc27	ENSMUSG00000024078	ENSMUSG00000024078
2.16003e-28	0.0326581	17.9029	12.2723	3.30497e-27	0.526729	Rp9	ENSMUSG00000032239	ENSMUSG00000032239
2.327e-28	0.0149097	4.81457	2.07095	3.55949e-27	0.513658	ENSMUSG00000120430	ENSMUSG00000120430	ENSMUSG00000120430
2.36693e-28	0.0200308	10.0532	5.90604	3.61959e-27	0.520212	Oxsm	ENSMUSG00000021786	ENSMUSG00000021786
2.42379e-28	0.0493489	35.5979	27.1141	3.70555e-27	0.535188	Mms19	ENSMUSG00000025159	ENSMUSG00000025159
2.45714e-28	0.0795292	47.9877	38.0345	3.75554e-27	0.538575	Inpp5a	ENSMUSG00000025477	ENSMUSG00000025477
2.46025e-28	0.0208071	7.59188	4.0652	3.75929e-27	0.517488	Hadh	ENSMUSG00000027984	ENSMUSG00000027984
2.52416e-28	0.023232	13.9614	8.99329	3.8559e-27	0.523755	Rnpepl1	ENSMUSG00000026269	ENSMUSG00000026269
2.64253e-28	0.0314188	20.015	14.0173	4.03565e-27	0.528041	Dcaf11	ENSMUSG00000022214	ENSMUSG00000022214
2.65606e-28	0.0346866	2.5528	0.661553	4.05521e-27	0.509471	S100a9	ENSMUSG00000056071	ENSMUSG00000056071
2.77554e-28	0.0436771	30.0765	22.5791	4.23651e-27	0.53312	Osbp	ENSMUSG00000024687	ENSMUSG00000024687
2.79561e-28	0.0222993	10.0366	5.9348	4.26601e-27	0.52019	Cad	ENSMUSG00000013629	ENSMUSG00000013629
2.86666e-28	0.0410631	29.7356	22.1956	4.37324e-27	0.532951	Trim56	ENSMUSG00000043279	ENSMUSG00000043279
2.91223e-28	0.0334448	22.6426	16.2224	4.44157e-27	0.529547	Vps37c	ENSMUSG00000048832	ENSMUSG00000048832
3.03358e-28	0.0196573	7.51705	4.00767	4.62541e-27	0.517366	Fzd7	ENSMUSG00000041075	ENSMUSG00000041075
3.08923e-28	0.0376016	27.1994	20.0096	4.70901e-27	0.531811	Wtap	ENSMUSG00000060475	ENSMUSG00000060475
3.15489e-28	0.0395047	24.9626	18.2359	4.80782e-27	0.530761	Snx19	ENSMUSG00000031993	ENSMUSG00000031993
3.34176e-28	0.0207769	7.04307	3.6721	5.09122e-27	0.516772	Rnaseh1	ENSMUSG00000020630	ENSMUSG00000020630
3.40192e-28	0.0126367	3.27623	1.08341	5.18149e-27	0.510944	Ndufaf1	ENSMUSG00000027305	ENSMUSG00000027305
3.45189e-28	0.0560253	40.5954	31.1793	5.2562e-27	0.536595	Copg2	ENSMUSG00000025607	ENSMUSG00000025607
3.61441e-28	0.0277582	15.8074	10.5465	5.50221e-27	0.525138	Marchf2	ENSMUSG00000079557	ENSMUSG00000079557
3.70723e-28	0.0281054	17.7698	12.1572	5.642e-27	0.52652	Hmg20b	ENSMUSG00000020232	ENSMUSG00000020232
3.7565e-28	-0.123903	46.0669	47.6606	5.71545e-27	0.460833	Tox4	ENSMUSG00000016831	ENSMUSG00000016831
3.83116e-28	-0.0154023	0.399135	1.94631	5.82749e-27	0.492263	Spats2l	ENSMUSG00000038305	ENSMUSG00000038305
3.91081e-28	0.0169518	5.28854	2.40652	5.94705e-27	0.514336	H4c16	ENSMUSG00000096010	ENSMUSG00000096010
3.92839e-28	0.0332505	18.3602	12.7133	5.97219e-27	0.526924	Sdc3	ENSMUSG00000025743	ENSMUSG00000025743
3.9577e-28	0.00737479	1.20572	0.0191755	6.01515e-27	0.505933	Or5an11	ENSMUSG00000060049	ENSMUSG00000060049
4.2234e-28	0.0159761	8.38184	4.64046	6.41727e-27	0.518328	Rrp7a	ENSMUSG00000018040	ENSMUSG00000018040
4.32539e-28	-0.053469	7.71661	11.8217	6.57049e-27	0.478282	Clec4a2	ENSMUSG00000030148	ENSMUSG00000030148
4.39682e-28	0.0191249	7.65841	4.12272	6.67722e-27	0.517491	Eno3	ENSMUSG00000060600	ENSMUSG00000060600
4.47395e-28	0.0438719	31.2323	23.4995	6.79254e-27	0.533443	Cdc40	ENSMUSG00000038446	ENSMUSG00000038446
4.71676e-28	0.0445859	34.1843	25.9156	7.15928e-27	0.534511	Rimoc1	ENSMUSG00000041935	ENSMUSG00000041935
4.7209e-28	0.0225631	9.52935	5.55129	7.16365e-27	0.519585	Mkrn2	ENSMUSG00000000439	ENSMUSG00000000439
4.72649e-28	0.0513256	35.5313	27.1908	7.17023e-27	0.534996	Tnfrsf1a	ENSMUSG00000030341	ENSMUSG00000030341
4.80238e-28	0.0267976	17.6534	12.0518	7.28341e-27	0.526382	Cuedc2	ENSMUSG00000036748	ENSMUSG00000036748
4.83139e-28	0.0207163	8.66456	4.88974	7.32547e-27	0.518647	Ankrd46	ENSMUSG00000048307	ENSMUSG00000048307
4.93578e-28	0.030556	22.2102	15.8198	7.48176e-27	0.52917	Tcea1	ENSMUSG00000033813	ENSMUSG00000033813
5.04229e-28	-0.121662	55.4382	56.2512	7.64117e-27	0.459477	Scmh1	ENSMUSG00000000085	ENSMUSG00000000085
5.06153e-28	0.0280946	18.0193	12.3873	7.66829e-27	0.526628	Tmed9	ENSMUSG00000058569	ENSMUSG00000058569
5.09017e-28	0.0280473	19.2333	13.3269	7.70963e-27	0.527393	Cox10	ENSMUSG00000042148	ENSMUSG00000042148
5.12447e-28	0.0590362	38.3669	29.7124	7.75953e-27	0.535892	Pja2	ENSMUSG00000024083	ENSMUSG00000024083
5.30398e-28	0.0157068	6.94329	3.58581	8.02921e-27	0.516574	Polr3k	ENSMUSG00000038628	ENSMUSG00000038628
5.39685e-28	0.0195769	9.59588	5.58965	8.16762e-27	0.519626	Oat	ENSMUSG00000030934	ENSMUSG00000030934
5.41445e-28	-0.105819	68.5182	67.7085	8.19208e-27	0.458323	Zfand6	ENSMUSG00000030629	ENSMUSG00000030629
5.46849e-28	0.0212148	11.2756	6.88399	8.27165e-27	0.521278	Zranb3	ENSMUSG00000036086	ENSMUSG00000036086
5.51119e-28	0.0815061	48.445	38.8399	8.33404e-27	0.538458	Slc25a36	ENSMUSG00000032449	ENSMUSG00000032449
5.52611e-28	0.0204584	8.21553	4.535	8.35216e-27	0.518109	Sh2d4b	ENSMUSG00000037833	ENSMUSG00000037833
5.52604e-28	0.0180843	7.58357	4.05561	8.35216e-27	0.51736	Gm12743	ENSMUSG00000084968	ENSMUSG00000084968
5.5657e-28	0.0191339	5.27191	2.39693	8.40977e-27	0.514271	Spock2	ENSMUSG00000058297	ENSMUSG00000058297
5.57655e-28	0.048326	38.0925	29.1083	8.42394e-27	0.535727	Gas6	ENSMUSG00000031451	ENSMUSG00000031451
5.58885e-28	0.06106	40.1048	31.3806	8.44027e-27	0.536399	Anapc1	ENSMUSG00000014355	ENSMUSG00000014355
5.78722e-28	0.0462267	34.6915	26.4046	8.73522e-27	0.53464	Necap2	ENSMUSG00000028923	ENSMUSG00000028923
5.78647e-28	0.0280759	18.8092	13.0297	8.73522e-27	0.527111	Cops8	ENSMUSG00000034432	ENSMUSG00000034432
5.99012e-28	0.0930519	54.3905	44.2378	9.03908e-27	0.539542	Ik	ENSMUSG00000024474	ENSMUSG00000024474
6.05722e-28	0.039586	26.0436	19.0892	9.13792e-27	0.531109	Acbd6	ENSMUSG00000033701	ENSMUSG00000033701
6.07536e-28	0.0441064	31.5899	23.7872	9.16286e-27	0.533495	Coro1a	ENSMUSG00000030707	ENSMUSG00000030707
6.07831e-28	0.042821	30.459	22.8763	9.16489e-27	0.533058	Clstn1	ENSMUSG00000039953	ENSMUSG00000039953
6.30442e-28	0.0311492	19.6491	13.7392	9.5033e-27	0.527625	Ncoa5	ENSMUSG00000039804	ENSMUSG00000039804
6.39373e-28	0.117479	65.1921	56.3279	9.63539e-27	0.541043	Clta	ENSMUSG00000028478	ENSMUSG00000028478
6.59414e-28	0.032609	23.5822	16.9703	9.93478e-27	0.529842	Ankrd26	ENSMUSG00000007827	ENSMUSG00000007827
6.59674e-28	0.0355415	26.0519	19.0508	9.93606e-27	0.53108	Cln5	ENSMUSG00000022125	ENSMUSG00000022125
6.66492e-28	0.0186158	8.78097	4.96644	1.00361e-26	0.518719	Crocc	ENSMUSG00000040860	ENSMUSG00000040860
6.78134e-28	0.0604776	36.7454	28.418	1.02087e-26	0.53532	Atp11a	ENSMUSG00000031441	ENSMUSG00000031441
7.11476e-28	0.0688439	44.2209	35.0623	1.07078e-26	0.537421	Sp3	ENSMUSG00000027109	ENSMUSG00000027109
7.13531e-28	-0.10258	61.3421	61.6491	1.07359e-26	0.458955	Map4k3	ENSMUSG00000024242	ENSMUSG00000024242
7.41495e-28	0.0228295	9.69566	5.69511	1.11537e-26	0.519693	Apip	ENSMUSG00000010911	ENSMUSG00000010911
7.47422e-28	0.01804	5.09729	2.29147	1.12399e-26	0.513986	Ebpl	ENSMUSG00000021928	ENSMUSG00000021928
7.48826e-28	0.0164944	6.69383	3.41323	1.12581e-26	0.516213	Abcb8	ENSMUSG00000028973	ENSMUSG00000028973
7.57139e-28	0.0358948	19.7988	13.931	1.138e-26	0.527696	Abhd5	ENSMUSG00000032540	ENSMUSG00000032540
7.74375e-28	0.0200496	9.38799	5.43624	1.1636e-26	0.519353	Zscan25	ENSMUSG00000070420	ENSMUSG00000070420
8.23923e-28	0.0497268	34.9992	26.7498	1.23773e-26	0.534659	Mbtps2	ENSMUSG00000046873	ENSMUSG00000046873
8.35389e-28	-0.0142652	0.53218	2.186	1.25462e-26	0.491716	Iho1	ENSMUSG00000047220	ENSMUSG00000047220
8.47061e-28	0.0367855	25.8606	19.0029	1.27182e-26	0.530951	Pitpnb	ENSMUSG00000050017	ENSMUSG00000050017
8.48211e-28	0.046646	34.4836	26.3087	1.27321e-26	0.534473	Ptpn11	ENSMUSG00000043733	ENSMUSG00000043733
8.57004e-28	0.0302947	20.3975	14.3528	1.28607e-26	0.528007	Golga1	ENSMUSG00000026754	ENSMUSG00000026754
8.63877e-28	0.0242835	3.63379	1.32311	1.29604e-26	0.511548	Cd93	ENSMUSG00000027435	ENSMUSG00000027435
8.72813e-28	0.0172905	5.16381	2.33941	1.3091e-26	0.51407	Tnfsf12	ENSMUSG00000097328	ENSMUSG00000097328
9.08581e-28	0.0386075	22.3183	16.1266	1.36239e-26	0.529143	Pdha1	ENSMUSG00000031299	ENSMUSG00000031299
9.34356e-28	0.019594	5.19707	2.36817	1.40067e-26	0.514117	Plxnd1	ENSMUSG00000030123	ENSMUSG00000030123
9.41307e-28	0.00952665	2.39481	0.584851	1.41072e-26	0.509036	Mpst	ENSMUSG00000071711	ENSMUSG00000071711
9.42586e-28	0.0326269	21.3205	15.1774	1.41227e-26	0.528541	Rab8a	ENSMUSG00000003037	ENSMUSG00000003037
9.87033e-28	0.0258745	17.7698	12.1764	1.47848e-26	0.526313	Slc39a1	ENSMUSG00000052310	ENSMUSG00000052310
9.98313e-28	0.0190393	6.88508	3.56663	1.49498e-26	0.516429	Pi4k2b	ENSMUSG00000029186	ENSMUSG00000029186
1.02998e-27	0.0610081	42.4081	33.1256	1.54167e-26	0.536806	C2cd3	ENSMUSG00000047248	ENSMUSG00000047248
1.03004e-27	0.0268802	17.7116	12.1285	1.54167e-26	0.526265	Slc25a30	ENSMUSG00000022003	ENSMUSG00000022003
1.03134e-27	0.0263058	14.2857	9.35762	1.54321e-26	0.523781	Ints14	ENSMUSG00000034263	ENSMUSG00000034263
1.03363e-27	0.0155203	2.45302	0.623202	1.54624e-26	0.509168	Cyp4f18	ENSMUSG00000003484	ENSMUSG00000003484
1.03914e-27	0.016432	4.83951	2.11889	1.55407e-26	0.513556	Zfp677	ENSMUSG00000062743	ENSMUSG00000062743
1.04075e-27	-0.114848	22.5345	27.1045	1.55607e-26	0.468122	Stk38l	ENSMUSG00000001630	ENSMUSG00000001630
1.05773e-27	0.0138907	4.82288	2.09971	1.58104e-26	0.513521	Gm11423	ENSMUSG00000085175	ENSMUSG00000085175
1.13158e-27	-0.0779576	14.0279	18.7919	1.69099e-26	0.472959	Epn2	ENSMUSG00000001036	ENSMUSG00000001036
1.14018e-27	0.0912514	51.0062	41.5532	1.7034e-26	0.538771	Rassf4	ENSMUSG00000042129	ENSMUSG00000042129
1.18783e-27	0.0173375	5.36338	2.48322	1.77412e-26	0.514334	Plcxd2	ENSMUSG00000087141	ENSMUSG00000087141
1.22578e-27	0.017428	7.1096	3.72963	1.83032e-26	0.516682	Stoml2	ENSMUSG00000028455	ENSMUSG00000028455
1.24166e-27	0.0209461	7.1678	3.78715	1.85356e-26	0.516762	Gm34804	ENSMUSG00000117508	ENSMUSG00000117508
1.25505e-27	-0.0887522	79.5111	79.2617	1.87305e-26	0.458112	Mkln1	ENSMUSG00000025609	ENSMUSG00000025609
1.25958e-27	0.0508284	33.5274	25.5896	1.87932e-26	0.53404	Ugt1a8	ENSMUSG00000089675	ENSMUSG00000089675
1.26603e-27	0.0409371	31.2406	23.4708	1.88844e-26	0.533152	Zfp182	ENSMUSG00000054737	ENSMUSG00000054737
1.29411e-27	0.0492744	34.0845	26.0115	1.92982e-26	0.53422	4933421O10Rik	ENSMUSG00000085037	ENSMUSG00000085037
1.3195e-27	0.035807	25.2037	18.4276	1.96717e-26	0.530515	Nfrkb	ENSMUSG00000042185	ENSMUSG00000042185
1.43367e-27	0.0389119	29.827	22.2627	2.13682e-26	0.532551	Rfc1	ENSMUSG00000029191	ENSMUSG00000029191
1.45913e-27	0.0202168	7.89955	4.34324	2.1742e-26	0.517627	Serhl	ENSMUSG00000058586	ENSMUSG00000058586
1.47747e-27	0.0302109	20.7384	14.6692	2.20096e-26	0.528091	Anapc4	ENSMUSG00000029176	ENSMUSG00000029176
1.52625e-27	0.0282237	19.6824	13.768	2.27303e-26	0.527443	Dhx16	ENSMUSG00000024422	ENSMUSG00000024422
1.60917e-27	0.0169393	8.28206	4.60211	2.3959e-26	0.518035	Gm20422	ENSMUSG00000092544	ENSMUSG00000092544
1.61845e-27	0.0306002	21.0627	14.9664	2.40908e-26	0.528266	Rab11fip2	ENSMUSG00000040022	ENSMUSG00000040022
1.64091e-27	0.0092931	2.2784	0.527325	2.44188e-26	0.508736	BC106179	ENSMUSG00000045231	ENSMUSG00000045231
1.65951e-27	0.0175642	5.46316	2.56951	2.46891e-26	0.514452	Katnb1	ENSMUSG00000031787	ENSMUSG00000031787
1.69101e-27	0.0509869	35.5979	27.3346	2.51512e-26	0.534664	Mast3	ENSMUSG00000031833	ENSMUSG00000031833
1.69674e-27	0.0219849	13.2047	8.46596	2.52298e-26	0.522798	Wdsub1	ENSMUSG00000026988	ENSMUSG00000026988
1.70316e-27	0.099998	58.1989	47.7181	2.53187e-26	0.539775	Trrap	ENSMUSG00000045482	ENSMUSG00000045482
1.73822e-27	0.0644282	34.8079	27.0757	2.58332e-26	0.534461	Slc7a1	ENSMUSG00000041313	ENSMUSG00000041313
1.76226e-27	-0.0924767	68.3602	66.999	2.61836e-26	0.458758	Thoc2	ENSMUSG00000037475	ENSMUSG00000037475
1.80897e-27	0.0565414	38.8991	30.2397	2.68706e-26	0.535685	Dnm1l	ENSMUSG00000022789	ENSMUSG00000022789
1.89876e-27	0.0116193	2.41144	0.604027	2.8197e-26	0.509033	Ecm1	ENSMUSG00000028108	ENSMUSG00000028108
1.90724e-27	0.035398	26.5425	19.5686	2.83155e-26	0.53106	Actr1a	ENSMUSG00000025228	ENSMUSG00000025228
1.92099e-27	0.0305382	18.7926	13.0681	2.85123e-26	0.526848	Bcl2l13	ENSMUSG00000009112	ENSMUSG00000009112
1.93123e-27	0.031222	22.3516	16.0019	2.86568e-26	0.528936	Mettl16	ENSMUSG00000010554	ENSMUSG00000010554
1.98239e-27	-0.122235	51.9624	52.4736	2.94083e-26	0.460443	Pla2g15	ENSMUSG00000031903	ENSMUSG00000031903
2.04714e-27	0.0429701	29.0205	21.7258	3.03609e-26	0.532149	Mfsd14b	ENSMUSG00000038212	ENSMUSG00000038212
2.06566e-27	-0.0963872	18.3769	23.1927	3.06277e-26	0.470383	Rassf8	ENSMUSG00000030259	ENSMUSG00000030259
2.13422e-27	0.0160587	6.45269	3.26942	3.16359e-26	0.51578	Ighmbp2	ENSMUSG00000024831	ENSMUSG00000024831
2.18677e-27	0.0191411	10.2195	6.11697	3.24066e-26	0.520051	Ipo4	ENSMUSG00000002319	ENSMUSG00000002319
2.24399e-27	0.00760089	1.53002	0.162991	3.32459e-26	0.50683	Espnl	ENSMUSG00000049515	ENSMUSG00000049515
2.355e-27	-0.0798895	79.694	78.6577	3.48814e-26	0.458338	Nckap1l	ENSMUSG00000022488	ENSMUSG00000022488
2.40421e-27	0.0233096	14.1194	9.23298	3.56011e-26	0.523486	Hsdl1	ENSMUSG00000034189	ENSMUSG00000034189
2.41705e-27	0.0261728	13.3378	8.61937	3.57818e-26	0.52286	Tagln2	ENSMUSG00000026547	ENSMUSG00000026547
2.45691e-27	0.0241858	12.9553	8.29338	3.63625e-26	0.52253	Pomp	ENSMUSG00000029649	ENSMUSG00000029649
2.55748e-27	0.029086	22.6842	16.2704	3.78412e-26	0.529045	Zfp518a	ENSMUSG00000049164	ENSMUSG00000049164
2.6595e-27	0.0398365	29.6108	22.2339	3.93405e-26	0.532325	Rbm7	ENSMUSG00000042396	ENSMUSG00000042396
2.69257e-27	0.0272172	19.5244	13.6337	3.98193e-26	0.527215	Fundc1	ENSMUSG00000025040	ENSMUSG00000025040
2.75789e-27	-0.100242	66.772	65.6663	4.07747e-26	0.459016	Capza1	ENSMUSG00000070372	ENSMUSG00000070372
2.75909e-27	0.0195093	9.64577	5.68552	4.07818e-26	0.519442	Pex19	ENSMUSG00000003464	ENSMUSG00000003464
2.83399e-27	0.0208047	14.2275	9.3001	4.1878e-26	0.52353	Nol11	ENSMUSG00000018433	ENSMUSG00000018433
2.86804e-27	0.0073779	1.58823	0.191755	4.23703e-26	0.506982	Zfp185	ENSMUSG00000031351	ENSMUSG00000031351
2.86931e-27	0.0171786	9.69566	5.7047	4.2378e-26	0.519476	Ugt1a7c	ENSMUSG00000090124	ENSMUSG00000090124
3.00516e-27	-0.145923	35.6394	39.2522	4.4373e-26	0.463741	Tbc1d4	ENSMUSG00000033083	ENSMUSG00000033083
3.09927e-27	0.0190503	6.36953	3.22148	4.57507e-26	0.515629	Slc37a1	ENSMUSG00000024036	ENSMUSG00000024036
3.13724e-27	0.0259118	14.7846	9.79866	4.62992e-26	0.52396	Rab2b	ENSMUSG00000022159	ENSMUSG00000022159
3.16759e-27	0.0731924	47.8796	37.6318	4.67351e-26	0.537709	Dmxl2	ENSMUSG00000041268	ENSMUSG00000041268
3.17194e-27	-0.0399425	5.18044	8.74401	4.67871e-26	0.481738	Gpr137c	ENSMUSG00000049092	ENSMUSG00000049092
3.33864e-27	-0.0414348	5.9704	9.70278	4.92333e-26	0.480707	ENSMUSG00000121051	ENSMUSG00000121051	ENSMUSG00000121051
3.37738e-27	0.0733257	44.2209	35.1103	4.97917e-26	0.53694	Alkbh5	ENSMUSG00000042650	ENSMUSG00000042650
3.47192e-27	-0.0174963	0.257775	1.61074	5.11722e-26	0.493229	Bmp2	ENSMUSG00000027358	ENSMUSG00000027358
3.55947e-27	-0.0141212	0.382505	1.86961	5.2449e-26	0.492557	Syt6	ENSMUSG00000027849	ENSMUSG00000027849
3.60757e-27	0.0242101	13.9448	9.11793	5.31441e-26	0.523277	Topbp1	ENSMUSG00000032555	ENSMUSG00000032555
3.73363e-27	-0.0919634	69.383	68.8878	5.49793e-26	0.458929	Ythdf3	ENSMUSG00000047213	ENSMUSG00000047213
3.73408e-27	-0.100927	67.695	66.7881	5.49793e-26	0.45905	Strn3	ENSMUSG00000020954	ENSMUSG00000020954
3.75821e-27	0.0512889	34.2674	26.2991	5.53203e-26	0.534	Mob2	ENSMUSG00000025147	ENSMUSG00000025147
3.80269e-27	0.0245909	15.1838	10.1246	5.59606e-26	0.524222	Zkscan8	ENSMUSG00000063894	ENSMUSG00000063894
3.80993e-27	0.0271916	20.2561	14.2761	5.60527e-26	0.527586	Ube2q1	ENSMUSG00000042572	ENSMUSG00000042572
3.99296e-27	0.0240087	14.4603	9.52061	5.87303e-26	0.523656	Ctdsp1	ENSMUSG00000026176	ENSMUSG00000026176
4.08922e-27	0.0181196	10.5272	6.35666	6.01306e-26	0.520245	Chpf2	ENSMUSG00000038181	ENSMUSG00000038181
4.26136e-27	0.0267558	18.8342	13.116	6.26458e-26	0.526697	Yipf6	ENSMUSG00000047694	ENSMUSG00000047694
4.2956e-27	0.0327608	24.7048	18.0153	6.31329e-26	0.52997	Elp1	ENSMUSG00000028431	ENSMUSG00000028431
4.55111e-27	0.126253	72.9919	64.094	6.68708e-26	0.540984	Rlf	ENSMUSG00000049878	ENSMUSG00000049878
4.56763e-27	-0.119115	47.705	49.1467	6.70963e-26	0.461353	Erp29	ENSMUSG00000029616	ENSMUSG00000029616
4.57296e-27	0.0125195	4.64826	2.01342	6.71572e-26	0.513111	ENSMUSG00000120586	ENSMUSG00000120586	ENSMUSG00000120586
4.6079e-27	0.0155457	4.52353	1.93672	6.76529e-26	0.512919	Irf7	ENSMUSG00000025498	ENSMUSG00000025498
4.90706e-27	0.054325	37.6019	29.07	7.20266e-26	0.534989	Usp37	ENSMUSG00000033364	ENSMUSG00000033364
4.92238e-27	0.0184253	4.95593	2.22435	7.2233e-26	0.513578	Gm29266	ENSMUSG00000101797	ENSMUSG00000101797
4.94877e-27	0.0289697	16.1234	10.9588	7.26015e-26	0.524877	Cep104	ENSMUSG00000039523	ENSMUSG00000039523
4.97391e-27	0.0172483	4.51522	1.92713	7.29515e-26	0.512894	Enox1	ENSMUSG00000022012	ENSMUSG00000022012
5.05402e-27	0.0255742	14.6599	9.70278	7.41075e-26	0.52377	Rbms2	ENSMUSG00000040043	ENSMUSG00000040043
5.2296e-27	0.0219934	11.8327	7.4209	7.66623e-26	0.521428	Mpc2	ENSMUSG00000026568	ENSMUSG00000026568
5.392e-27	0.0390041	28.297	21.1026	7.90226e-26	0.531577	Mrps9	ENSMUSG00000060679	ENSMUSG00000060679
5.41397e-27	0.0792208	46.1666	37.2387	7.93242e-26	0.537286	Slc40a1	ENSMUSG00000025993	ENSMUSG00000025993
5.52219e-27	0.0217491	10.3775	6.28955	8.0889e-26	0.520073	Tor1a	ENSMUSG00000026849	ENSMUSG00000026849
5.60989e-27	0.0234013	16.4976	11.1697	8.21526e-26	0.525079	Eif3d	ENSMUSG00000016554	ENSMUSG00000016554
5.95017e-27	0.0204032	9.86197	5.87728	8.71133e-26	0.519546	Ubxn2b	ENSMUSG00000028243	ENSMUSG00000028243
5.96449e-27	0.0192901	8.20722	4.60211	8.73005e-26	0.517784	Otud3	ENSMUSG00000041161	ENSMUSG00000041161
6.06067e-27	0.0605754	40.6453	31.6395	8.86856e-26	0.535797	Elp4	ENSMUSG00000027167	ENSMUSG00000027167
6.34303e-27	0.0220902	11.3255	7.03739	9.27935e-26	0.520943	Snf8	ENSMUSG00000006058	ENSMUSG00000006058
6.41017e-27	0.0351276	25.2619	18.5523	9.37517e-26	0.530155	Mtmr4	ENSMUSG00000018401	ENSMUSG00000018401
6.53268e-27	-0.0155002	0.665225	2.38734	9.55188e-26	0.491366	Mybph	ENSMUSG00000042451	ENSMUSG00000042451
6.54938e-27	0.0334377	21.1625	15.1582	9.57385e-26	0.52802	Syf2	ENSMUSG00000028821	ENSMUSG00000028821
6.58679e-27	0.0751077	42.8821	34.3816	9.62607e-26	0.536457	Gabpb1	ENSMUSG00000027361	ENSMUSG00000027361
6.59235e-27	-0.11348	63.0218	63.0777	9.63172e-26	0.459575	Tmcc1	ENSMUSG00000030126	ENSMUSG00000030126
6.63263e-27	0.121873	74.5385	67.6606	9.6881e-26	0.540992	Cflar	ENSMUSG00000026031	ENSMUSG00000026031
6.79393e-27	-0.130469	41.4519	43.9981	9.92116e-26	0.462645	Rilpl1	ENSMUSG00000029392	ENSMUSG00000029392
7.09872e-27	0.0145411	6.64394	3.42282	1.03636e-25	0.515875	Mx1	ENSMUSG00000000386	ENSMUSG00000000386
7.11237e-27	0.0711634	46.7154	37.0662	1.03809e-25	0.537249	Ireb2	ENSMUSG00000032293	ENSMUSG00000032293
7.47712e-27	0.0163185	5.78746	2.81879	1.09104e-25	0.51474	Gm17021	ENSMUSG00000091661	ENSMUSG00000091661
7.51726e-27	0.161818	91.8011	87.7661	1.09662e-25	0.541417	Cd83	ENSMUSG00000015396	ENSMUSG00000015396
7.54747e-27	0.0223175	11.9907	7.55513	1.10074e-25	0.521504	Taf1a	ENSMUSG00000072258	ENSMUSG00000072258
7.88306e-27	0.0152667	5.31349	2.48322	1.14939e-25	0.514061	Serpinf2	ENSMUSG00000038224	ENSMUSG00000038224
8.23688e-27	0.0133191	3.86662	1.50527	1.20068e-25	0.511771	ENSMUSG00000121266	ENSMUSG00000121266	ENSMUSG00000121266
8.46794e-27	0.0372314	27.1994	20.2301	1.23404e-25	0.530988	Axin1	ENSMUSG00000024182	ENSMUSG00000024182
8.70776e-27	0.0872674	53.401	43.4803	1.26867e-25	0.538507	Mob1a	ENSMUSG00000043131	ENSMUSG00000043131
8.82403e-27	0.029723	24.5136	17.7852	1.28528e-25	0.529673	Dcaf17	ENSMUSG00000041966	ENSMUSG00000041966
8.84389e-27	0.0302496	22.5179	16.2128	1.28784e-25	0.528671	Zdhhc9	ENSMUSG00000036985	ENSMUSG00000036985
8.9112e-27	0.0159214	4.90604	2.20518	1.29731e-25	0.513446	Mrps18c	ENSMUSG00000016833	ENSMUSG00000016833
8.98891e-27	0.0250448	11.8743	7.4976	1.30829e-25	0.521385	B3galnt2	ENSMUSG00000039242	ENSMUSG00000039242
9.08856e-27	0.0218135	7.05139	3.75839	1.32246e-25	0.516376	Sertad3	ENSMUSG00000055200	ENSMUSG00000055200
9.14527e-27	0.0301312	17.9777	12.464	1.33037e-25	0.525995	Pms1	ENSMUSG00000026098	ENSMUSG00000026098
9.32747e-27	0.0274558	19.7073	13.883	1.35653e-25	0.527067	Sh2b1	ENSMUSG00000030733	ENSMUSG00000030733
9.46684e-27	0.102544	61.7745	51.6874	1.37645e-25	0.539689	Kif5b	ENSMUSG00000006740	ENSMUSG00000006740
9.59717e-27	0.0185668	6.26143	3.17354	1.39504e-25	0.515358	Slc25a14	ENSMUSG00000031105	ENSMUSG00000031105
9.88948e-27	0.028617	21.2041	15.1294	1.43716e-25	0.527926	Nacc1	ENSMUSG00000001910	ENSMUSG00000001910
9.93212e-27	0.0143883	4.68984	2.06136	1.44299e-25	0.513105	Polr2g	ENSMUSG00000071662	ENSMUSG00000071662
9.95413e-27	0.0240115	14.6932	9.76031	1.44582e-25	0.523669	Polr3e	ENSMUSG00000030880	ENSMUSG00000030880
1.0438e-26	0.0227277	2.68585	0.786194	1.51572e-25	0.509525	Trem1	ENSMUSG00000042265	ENSMUSG00000042265
1.05534e-26	0.0265244	17.3374	11.9367	1.53208e-25	0.525542	Zfp275	ENSMUSG00000031365	ENSMUSG00000031365
1.07229e-26	-0.117064	53.1681	53.4516	1.55629e-25	0.460849	Setd3	ENSMUSG00000056770	ENSMUSG00000056770
1.0891e-26	-0.0751037	88.9573	88.0825	1.58029e-25	0.458725	Rap1gds1	ENSMUSG00000028149	ENSMUSG00000028149
1.10573e-26	-0.119599	31.54	35.2445	1.60401e-25	0.465378	Gmeb2	ENSMUSG00000038705	ENSMUSG00000038705
1.12496e-26	0.071437	47.3807	37.6894	1.63149e-25	0.537248	Arhgef1	ENSMUSG00000040940	ENSMUSG00000040940
1.13805e-26	0.0403672	26.1932	19.4056	1.65006e-25	0.530459	Myh10	ENSMUSG00000020900	ENSMUSG00000020900
1.1399e-26	0.0169381	6.49426	3.33653	1.65233e-25	0.515634	Cuta	ENSMUSG00000024194	ENSMUSG00000024194
1.14811e-26	0.0333169	20.8216	14.9089	1.6638e-25	0.527701	Paxip1	ENSMUSG00000002221	ENSMUSG00000002221
1.1486e-26	0.0661438	43.8384	34.7459	1.66408e-25	0.536459	Tnpo3	ENSMUSG00000012535	ENSMUSG00000012535
1.16466e-26	0.0669504	44.2458	35.0623	1.68692e-25	0.536548	Stat6	ENSMUSG00000002147	ENSMUSG00000002147
1.18236e-26	-0.124626	48.5531	49.7891	1.71213e-25	0.461537	Ranbp10	ENSMUSG00000037415	ENSMUSG00000037415
1.18475e-26	0.0109782	2.4946	0.671141	1.71516e-25	0.509101	S100a1	ENSMUSG00000044080	ENSMUSG00000044080
1.23455e-26	0.0242627	12.2152	7.77565	1.7868e-25	0.521626	Gemin5	ENSMUSG00000037275	ENSMUSG00000037275
1.23856e-26	0.0200492	8.45668	4.82263	1.79214e-25	0.517967	Gtf3c6	ENSMUSG00000019837	ENSMUSG00000019837
1.25122e-26	0.0207868	8.20722	4.63087	1.81e-25	0.517688	Atad5	ENSMUSG00000017550	ENSMUSG00000017550
1.26101e-26	0.024138	17.67	12.1572	1.8237e-25	0.525705	Htatsf1	ENSMUSG00000067873	ENSMUSG00000067873
1.26211e-26	-0.0124935	0.365874	1.81208	1.82482e-25	0.492759	Ache	ENSMUSG00000023328	ENSMUSG00000023328
1.29513e-26	0.0365629	28.8458	21.5628	1.8721e-25	0.531569	Brap	ENSMUSG00000029458	ENSMUSG00000029458
1.31754e-26	0.0171879	7.72493	4.23778	1.90401e-25	0.517113	Lekr1	ENSMUSG00000074579	ENSMUSG00000074579
1.33956e-26	0.0157013	6.76035	3.53787	1.93533e-25	0.515955	4930557K07Rik	ENSMUSG00000108034	ENSMUSG00000108034
1.35125e-26	0.0340455	22.4514	16.2704	1.95174e-25	0.528561	Ints12	ENSMUSG00000028016	ENSMUSG00000028016
1.39099e-26	0.0197984	10.9014	6.71141	2.00862e-25	0.520415	Cog1	ENSMUSG00000018661	ENSMUSG00000018661
1.45618e-26	0.0244898	17.0048	11.6395	2.10223e-25	0.525239	Ier3ip1	ENSMUSG00000090000	ENSMUSG00000090000
1.47765e-26	0.0173915	8.69782	4.98562	2.13268e-25	0.51819	Snrnp27	ENSMUSG00000001158	ENSMUSG00000001158
1.54076e-26	0.0171283	6.71878	3.50911	2.22321e-25	0.515885	Ciao2a	ENSMUSG00000032381	ENSMUSG00000032381
1.58449e-26	0.0229748	11.076	6.88399	2.28573e-25	0.52057	Rmc1	ENSMUSG00000024410	ENSMUSG00000024410
1.64075e-26	-0.120285	40.7451	43.0872	2.36629e-25	0.463113	Atl2	ENSMUSG00000059811	ENSMUSG00000059811
1.65387e-26	0.0179633	7.58357	4.16107	2.3846e-25	0.516932	Pdrg1	ENSMUSG00000027472	ENSMUSG00000027472
1.7463e-26	-0.0404652	5.27191	8.78236	2.51724e-25	0.481923	Bend6	ENSMUSG00000042182	ENSMUSG00000042182
1.84374e-26	-0.120202	44.4371	46.1074	2.65702e-25	0.462416	Tmem170b	ENSMUSG00000087370	ENSMUSG00000087370
1.92931e-26	0.0161149	5.9704	2.9722	2.77963e-25	0.514884	Ramac	ENSMUSG00000038646	ENSMUSG00000038646
1.95898e-26	0.0146184	7.7083	4.22819	2.82166e-25	0.517036	Kptn	ENSMUSG00000006021	ENSMUSG00000006021
1.98432e-26	0.030861	23.1914	16.836	2.85744e-25	0.528839	Jak3	ENSMUSG00000031805	ENSMUSG00000031805
2.00125e-26	-0.0108791	0.374189	1.82167	2.88109e-25	0.492758	4930568A12Rik	ENSMUSG00000101223	ENSMUSG00000101223
2.00619e-26	0.0359214	29.4861	22.0709	2.88747e-25	0.531705	Dnajb11	ENSMUSG00000004460	ENSMUSG00000004460
2.04886e-26	0.0240368	11.5417	7.2675	2.94815e-25	0.520953	2310022B05Rik	ENSMUSG00000031983	ENSMUSG00000031983
2.05114e-26	-0.0793254	80.5255	79.5206	2.95068e-25	0.459085	Fcho2	ENSMUSG00000041685	ENSMUSG00000041685
2.08621e-26	0.00844002	1.39697	0.12464	3.00037e-25	0.506361	Ankdd1a	ENSMUSG00000066510	ENSMUSG00000066510
2.16039e-26	0.0329635	24.5718	17.9674	3.1055e-25	0.529504	Eipr1	ENSMUSG00000036613	ENSMUSG00000036613
2.16021e-26	0.024758	11.0843	6.89358	3.1055e-25	0.520524	Zfp976	ENSMUSG00000074158	ENSMUSG00000074158
2.16785e-26	0.0419891	29.2117	21.9847	3.11543e-25	0.531601	Pdcd10	ENSMUSG00000027835	ENSMUSG00000027835
2.21155e-26	0.0427953	32.7291	24.9281	3.17743e-25	0.532936	Plagl2	ENSMUSG00000051413	ENSMUSG00000051413
2.22465e-26	0.0299805	18.011	12.5407	3.19545e-25	0.525832	Apex2	ENSMUSG00000025269	ENSMUSG00000025269
2.23191e-26	0.0172549	6.21154	3.15436	3.20507e-25	0.515192	Smg8	ENSMUSG00000020495	ENSMUSG00000020495
2.25959e-26	0.0218636	14.6765	9.73154	3.24399e-25	0.523482	Klhl11	ENSMUSG00000048732	ENSMUSG00000048732
2.2846e-26	0.0160317	6.11176	3.07766	3.27908e-25	0.515054	Snapc5	ENSMUSG00000032398	ENSMUSG00000032398
2.28737e-26	0.0213819	11.1675	6.96069	3.28223e-25	0.52059	Cyb5d1	ENSMUSG00000044795	ENSMUSG00000044795
2.29963e-26	0.0138327	4.93098	2.23394	3.299e-25	0.513382	Ccdc32	ENSMUSG00000039983	ENSMUSG00000039983
2.32374e-26	0.0197627	7.85797	4.38159	3.33273e-25	0.517207	Srp14	ENSMUSG00000009549	ENSMUSG00000009549
2.34729e-26	0.0277526	15.533	10.5465	3.36567e-25	0.524149	Rpl30	ENSMUSG00000058600	ENSMUSG00000058600
2.37469e-26	0.030588	22.8006	16.5388	3.4041e-25	0.528598	Rab5b	ENSMUSG00000000711	ENSMUSG00000000711
2.37704e-26	0.0242062	16.3479	11.1314	3.40662e-25	0.524693	Cdc16	ENSMUSG00000038416	ENSMUSG00000038416
2.39e-26	0.0409361	29.5443	22.2435	3.42433e-25	0.531705	Fig4	ENSMUSG00000038417	ENSMUSG00000038417
2.40835e-26	0.0547111	37.5437	29.1946	3.44975e-25	0.534519	Fbxo34	ENSMUSG00000037536	ENSMUSG00000037536
2.43176e-26	0.122384	70.3559	60.4123	3.4824e-25	0.540184	Atp6v0a1	ENSMUSG00000019302	ENSMUSG00000019302
2.43985e-26	0.0182528	10.7434	6.58677	3.49312e-25	0.520168	3830406C13Rik	ENSMUSG00000033111	ENSMUSG00000033111
2.59876e-26	0.0282322	20.0815	14.2186	3.71969e-25	0.527055	Zfp266	ENSMUSG00000060510	ENSMUSG00000060510
2.62216e-26	0.0153063	6.81024	3.58581	3.75224e-25	0.515931	Ccdc124	ENSMUSG00000007721	ENSMUSG00000007721
2.70721e-26	0.0269656	19.2416	13.5187	3.87297e-25	0.526543	Cdk7	ENSMUSG00000069089	ENSMUSG00000069089
2.72556e-26	0.0157773	6.94329	3.68169	3.89824e-25	0.516089	Panx1	ENSMUSG00000031934	ENSMUSG00000031934
2.73623e-26	0.0640131	43.3727	34.2474	3.91253e-25	0.53606	Wdr81	ENSMUSG00000045374	ENSMUSG00000045374
2.90118e-26	0.0649078	44.7115	35.2445	4.14735e-25	0.53634	Ripk1	ENSMUSG00000021408	ENSMUSG00000021408
3.0107e-26	0.0322143	27.1246	20.1342	4.30283e-25	0.530607	Ddhd2	ENSMUSG00000061313	ENSMUSG00000061313
3.06305e-26	0.0190101	10.6852	6.55801	4.37656e-25	0.520081	Tada3	ENSMUSG00000048930	ENSMUSG00000048930
3.06586e-26	0.0158195	5.40496	2.5791	4.37947e-25	0.51405	Cops7b	ENSMUSG00000026240	ENSMUSG00000026240
3.09246e-26	0.0261359	18.8009	13.1735	4.41635e-25	0.526248	Dhx34	ENSMUSG00000006019	ENSMUSG00000006019
3.20738e-26	-0.117721	26.9499	31.0355	4.57933e-25	0.467272	Myef2	ENSMUSG00000027201	ENSMUSG00000027201
3.26317e-26	0.0185265	8.06586	4.54458	4.65782e-25	0.517394	Rpl28	ENSMUSG00000030432	ENSMUSG00000030432
3.3507e-26	0.0160296	7.63346	4.19942	4.78157e-25	0.516886	Phf5a	ENSMUSG00000061360	ENSMUSG00000061360
3.38315e-26	0.0069073	1.12257	0.0191755	4.82665e-25	0.505516	Rgs8	ENSMUSG00000042671	ENSMUSG00000042671
3.65729e-26	0.0263063	16.1982	11.0547	5.21647e-25	0.524512	Nsfl1c	ENSMUSG00000027455	ENSMUSG00000027455
3.68383e-26	-0.0725355	11.9824	16.3183	5.25301e-25	0.475349	2010013B24Rik	ENSMUSG00000087277	ENSMUSG00000087277
3.72928e-26	0.0190664	8.80592	5.10067	5.31649e-25	0.518176	Gclm	ENSMUSG00000028124	ENSMUSG00000028124
3.86431e-26	0.0277468	5.18876	2.44487	5.50761e-25	0.513725	Xdh	ENSMUSG00000024066	ENSMUSG00000024066
3.97389e-26	0.0253172	16.6389	11.3998	5.66237e-25	0.524791	Ptcd3	ENSMUSG00000063884	ENSMUSG00000063884
4.03752e-26	0.0312727	16.8136	11.6107	5.75159e-25	0.524929	Esyt1	ENSMUSG00000025366	ENSMUSG00000025366
4.08633e-26	0.0672802	44.9027	35.7718	5.81968e-25	0.536315	Nf2	ENSMUSG00000009073	ENSMUSG00000009073
4.10507e-26	0.0221724	13.2879	8.65772	5.8449e-25	0.522299	Nedd1	ENSMUSG00000019988	ENSMUSG00000019988
4.11001e-26	0.0153197	5.92051	2.94343	5.85048e-25	0.514723	Crtam	ENSMUSG00000032021	ENSMUSG00000032021
4.12614e-26	0.0377138	24.7796	18.2359	5.87197e-25	0.52946	Mettl15	ENSMUSG00000057234	ENSMUSG00000057234
4.23775e-26	-0.0856323	71.3288	70.0767	6.02931e-25	0.459698	Pias1	ENSMUSG00000032405	ENSMUSG00000032405
4.49101e-26	0.0221993	11.1342	6.94151	6.38804e-25	0.520441	Rdm1	ENSMUSG00000010362	ENSMUSG00000010362
4.54266e-26	0.0844869	54.1577	43.883	6.45989e-25	0.538055	Tgoln1	ENSMUSG00000056429	ENSMUSG00000056429
4.76514e-26	0.0121599	2.76069	0.84372	6.77458e-25	0.509568	Mrgpre	ENSMUSG00000048965	ENSMUSG00000048965
4.87543e-26	0.025973	15.1339	10.1822	6.92965e-25	0.52369	Pde6d	ENSMUSG00000026239	ENSMUSG00000026239
4.90164e-26	0.0172686	7.33411	3.99808	6.96517e-25	0.516493	Bri3bp	ENSMUSG00000037905	ENSMUSG00000037905
4.98356e-26	0.0202467	8.04091	4.54458	7.07981e-25	0.517312	Scp2	ENSMUSG00000028603	ENSMUSG00000028603
5.05972e-26	0.0151685	6.3529	3.26942	7.18622e-25	0.515274	Nkrf	ENSMUSG00000044149	ENSMUSG00000044149
5.13574e-26	0.015927	5.0474	2.33941	7.29237e-25	0.513479	Rwdd3	ENSMUSG00000028133	ENSMUSG00000028133
5.21972e-26	0.0166822	7.09297	3.81592	7.40977e-25	0.516194	Mmgt2	ENSMUSG00000048497	ENSMUSG00000048497
5.29689e-26	0.0259008	18.8508	13.2119	7.51745e-25	0.526153	Cope	ENSMUSG00000055681	ENSMUSG00000055681
5.3754e-26	0.0263963	17.7781	12.3682	7.62697e-25	0.525488	Ankrd40	ENSMUSG00000020864	ENSMUSG00000020864
5.42634e-26	0.0215079	15.8906	10.7574	7.69732e-25	0.524195	BC002059	ENSMUSG00000060149	ENSMUSG00000060149
5.4642e-26	0.0193179	9.71229	5.81975	7.74911e-25	0.519053	Rdh11	ENSMUSG00000066441	ENSMUSG00000066441
5.49855e-26	0.0151867	7.20106	3.89262	7.79588e-25	0.516314	Gm14455	ENSMUSG00000087633	ENSMUSG00000087633
5.79209e-26	0.0286735	21.1375	15.1486	8.21002e-25	0.527479	Vbp1	ENSMUSG00000031197	ENSMUSG00000031197
6.03398e-26	-0.0342725	2.13704	4.63087	8.55076e-25	0.487417	5730522E02Rik	ENSMUSG00000032985	ENSMUSG00000032985
6.04867e-26	0.0238261	12.7557	8.26462	8.56945e-25	0.521803	Arl6ip6	ENSMUSG00000026960	ENSMUSG00000026960
6.1034e-26	0.0177901	10.1114	6.13615	8.64484e-25	0.519427	Mon1b	ENSMUSG00000078908	ENSMUSG00000078908
6.22932e-26	0.0238436	18.0609	12.5695	8.82099e-25	0.525625	Trappc3	ENSMUSG00000028847	ENSMUSG00000028847
6.24453e-26	-0.108942	28.0642	31.8792	8.84034e-25	0.467091	Dennd1c	ENSMUSG00000002668	ENSMUSG00000002668
6.2972e-26	0.0326497	22.6177	16.4334	8.9127e-25	0.52827	Tmem161b	ENSMUSG00000035762	ENSMUSG00000035762
6.46772e-26	0.0295592	22.2268	16.069	9.15177e-25	0.528047	Ing4	ENSMUSG00000030330	ENSMUSG00000030330
7.03614e-26	0.0182336	1.93747	0.393097	9.9536e-25	0.507727	S100a8	ENSMUSG00000056054	ENSMUSG00000056054
7.22019e-26	0.00948702	1.92084	0.383509	1.02114e-24	0.507683	Gm43302	ENSMUSG00000079362	ENSMUSG00000079362
7.43084e-26	0.0280189	19.0504	13.4516	1.05067e-24	0.526218	Polr2m	ENSMUSG00000032199	ENSMUSG00000032199
7.50781e-26	0.0286661	19.3581	13.6817	1.06129e-24	0.526394	Polk	ENSMUSG00000021668	ENSMUSG00000021668
7.71324e-26	-0.120404	41.4269	43.7584	1.09006e-24	0.463461	Far1	ENSMUSG00000030759	ENSMUSG00000030759
7.75119e-26	0.0304358	19.9069	14.1994	1.09516e-24	0.526729	Kat14	ENSMUSG00000027425	ENSMUSG00000027425
7.88718e-26	0.0488426	37.0032	28.6673	1.11409e-24	0.533985	Phf8	ENSMUSG00000041229	ENSMUSG00000041229
8.15016e-26	-0.109689	56.0286	56.3854	1.15095e-24	0.461164	Gspt1	ENSMUSG00000062203	ENSMUSG00000062203
8.4112e-26	0.0525351	37.2692	29.0125	1.18752e-24	0.534063	Hs6st1	ENSMUSG00000045216	ENSMUSG00000045216
8.48088e-26	0.0285838	17.828	12.4257	1.19707e-24	0.525422	Pgm2l1	ENSMUSG00000030729	ENSMUSG00000030729
9.29316e-26	0.117301	60.7767	51.7929	1.31139e-24	0.538839	Hivep1	ENSMUSG00000021366	ENSMUSG00000021366
9.3994e-26	0.0405907	28.8126	21.745	1.32606e-24	0.53105	Crkl	ENSMUSG00000006134	ENSMUSG00000006134
9.51642e-26	0.0191035	9.48778	5.66635	1.34223e-24	0.518746	Wdr77	ENSMUSG00000000561	ENSMUSG00000000561
9.60085e-26	0.0748675	49.4429	39.7987	1.35381e-24	0.536988	Secisbp2l	ENSMUSG00000035093	ENSMUSG00000035093
9.67675e-26	-0.110431	83.7186	82.5024	1.36417e-24	0.459581	Ifrd1	ENSMUSG00000001627	ENSMUSG00000001627
9.77165e-26	0.021163	14.3023	9.49185	1.37721e-24	0.522921	Ccdc58	ENSMUSG00000075229	ENSMUSG00000075229
9.99231e-26	0.0188417	10.7434	6.6443	1.40796e-24	0.519943	Cc2d1a	ENSMUSG00000036686	ENSMUSG00000036686
1.00609e-25	0.0187267	9.16348	5.41707	1.41727e-24	0.518409	Nol6	ENSMUSG00000028430	ENSMUSG00000028430
1.00677e-25	0.0336048	25.4698	18.8303	1.41788e-24	0.529554	Gpr160	ENSMUSG00000037661	ENSMUSG00000037661
1.02195e-25	0.0232409	17.3458	11.9847	1.43891e-24	0.525053	Ivd	ENSMUSG00000027332	ENSMUSG00000027332
1.02925e-25	0.0526382	36.1467	28.0441	1.44882e-24	0.533657	Klhl3	ENSMUSG00000014164	ENSMUSG00000014164
1.03191e-25	0.0774362	50.765	40.8917	1.45222e-24	0.537203	Rab3gap1	ENSMUSG00000036104	ENSMUSG00000036104
1.03506e-25	-0.0532886	3.02678	5.82934	1.45629e-24	0.485723	Cp	ENSMUSG00000003617	ENSMUSG00000003617
1.08991e-25	0.0658873	42.5744	33.7872	1.53308e-24	0.535453	Maml1	ENSMUSG00000050567	ENSMUSG00000050567
1.16455e-25	-0.0879255	70.015	68.5139	1.63767e-24	0.46014	Adam10	ENSMUSG00000054693	ENSMUSG00000054693
1.18234e-25	0.0204314	9.50441	5.68552	1.66227e-24	0.518729	Pus1	ENSMUSG00000029507	ENSMUSG00000029507
1.23535e-25	0.0424033	31.54	24.0844	1.73637e-24	0.532036	Eya3	ENSMUSG00000028886	ENSMUSG00000028886
1.27405e-25	-0.0316968	1.59654	3.81592	1.79033e-24	0.488802	Cbr2	ENSMUSG00000025150	ENSMUSG00000025150
1.27635e-25	0.0195454	8.15733	4.65964	1.79312e-24	0.517311	Cnih1	ENSMUSG00000015759	ENSMUSG00000015759
1.2805e-25	0.0211762	10.3692	6.38543	1.7985e-24	0.519567	Nosip	ENSMUSG00000003421	ENSMUSG00000003421
1.28798e-25	0.0115775	2.70248	0.824545	1.80857e-24	0.509383	ENSMUSG00000120223	ENSMUSG00000120223	ENSMUSG00000120223
1.29568e-25	0.0300458	16.3895	11.3135	1.81892e-24	0.524402	Usp54	ENSMUSG00000034235	ENSMUSG00000034235
1.31111e-25	-0.0332471	3.72526	6.74976	1.84014e-24	0.484554	Gm46367	ENSMUSG00000114150	ENSMUSG00000114150
1.32582e-25	0.0153405	4.78131	2.17641	1.86033e-24	0.512989	Supt7l	ENSMUSG00000053134	ENSMUSG00000053134
1.34455e-25	-0.0749382	99.1685	99.4343	1.88614e-24	0.459604	Qki	ENSMUSG00000062078	ENSMUSG00000062078
1.37654e-25	0.0203585	9.91186	6.02109	1.93007e-24	0.519113	Smpd4	ENSMUSG00000005899	ENSMUSG00000005899
1.37652e-25	-0.0841565	75.4199	74.0556	1.93007e-24	0.459938	Rnf216	ENSMUSG00000045078	ENSMUSG00000045078
1.38115e-25	0.0884403	55.38	45.6088	1.93605e-24	0.537911	Tbk1	ENSMUSG00000020115	ENSMUSG00000020115
1.47705e-25	0.0179662	7.18443	3.92138	2.06998e-24	0.516175	Csnk2b	ENSMUSG00000024387	ENSMUSG00000024387
1.47847e-25	0.0130094	2.90205	0.949185	2.07145e-24	0.509776	ENSMUSG00000120025	ENSMUSG00000120025	ENSMUSG00000120025
1.49802e-25	0.0349331	28.5881	21.4669	2.09812e-24	0.53081	Gga3	ENSMUSG00000020740	ENSMUSG00000020740
1.49823e-25	0.0178109	6.40279	3.33653	2.09812e-24	0.51521	Ssx2ip	ENSMUSG00000036825	ENSMUSG00000036825
1.50172e-25	-0.0180773	1.31382	3.39406	2.10248e-24	0.489566	Cd72	ENSMUSG00000028459	ENSMUSG00000028459
1.50271e-25	0.0192744	14.2691	9.46309	2.10334e-24	0.522806	Psmb1	ENSMUSG00000014769	ENSMUSG00000014769
1.52567e-25	0.0280607	18.0526	12.6462	2.13496e-24	0.525441	Recql5	ENSMUSG00000020752	ENSMUSG00000020752
1.54122e-25	0.0225833	14.6433	9.79866	2.15619e-24	0.523093	Ranbp1	ENSMUSG00000005732	ENSMUSG00000005732
1.55681e-25	0.0214471	15.5164	10.5081	2.17746e-24	0.523723	Tars	ENSMUSG00000022241	ENSMUSG00000022241
1.55778e-25	0.0113923	3.05172	1.03547	2.1783e-24	0.510055	Amer2	ENSMUSG00000021986	ENSMUSG00000021986
1.58586e-25	0.044308	31.3072	23.9693	2.21702e-24	0.531893	Ctdspl2	ENSMUSG00000033411	ENSMUSG00000033411
1.64202e-25	-0.0218536	1.53833	3.72963	2.29496e-24	0.488976	Ptger3	ENSMUSG00000040016	ENSMUSG00000040016
1.6425e-25	0.0182667	6.68551	3.54746	2.29507e-24	0.515553	Mcm6	ENSMUSG00000026355	ENSMUSG00000026355
1.70164e-25	0.0178104	8.66456	5.04314	2.37713e-24	0.517809	Naxd	ENSMUSG00000031505	ENSMUSG00000031505
1.72183e-25	0.0726984	47.9627	38.6769	2.40474e-24	0.536522	Csnk1d	ENSMUSG00000025162	ENSMUSG00000025162
1.73755e-25	0.027051	16.1982	11.1505	2.4261e-24	0.524204	Kif1c	ENSMUSG00000020821	ENSMUSG00000020821
1.7416e-25	0.0249557	18.4766	12.9626	2.43116e-24	0.525664	Pcbp1	ENSMUSG00000051695	ENSMUSG00000051695
1.79672e-25	0.0220476	12.9386	8.42761	2.50749e-24	0.521745	Gipc1	ENSMUSG00000019433	ENSMUSG00000019433
1.80404e-25	0.0214991	14.6266	9.77948	2.5171e-24	0.523046	Tceal9	ENSMUSG00000042712	ENSMUSG00000042712
1.82571e-25	0.0187659	11.3754	7.17162	2.5467e-24	0.520417	Insyn2b	ENSMUSG00000069911	ENSMUSG00000069911
1.86306e-25	0.0125925	4.16597	1.75455	2.59816e-24	0.51199	Exd1	ENSMUSG00000048647	ENSMUSG00000048647
1.89044e-25	0.0977926	57.4921	48.3126	2.63571e-24	0.538155	Smarca5	ENSMUSG00000031715	ENSMUSG00000031715
1.89501e-25	0.046113	35.2154	27.1908	2.64143e-24	0.533169	Ube4a	ENSMUSG00000059890	ENSMUSG00000059890
1.9037e-25	0.016208	1.87926	0.373921	2.65289e-24	0.507532	Cxcr2	ENSMUSG00000026180	ENSMUSG00000026180
1.98001e-25	0.032346	26.5924	19.7795	2.75856e-24	0.529881	Kdm4a	ENSMUSG00000033326	ENSMUSG00000033326
1.99191e-25	0.0140173	2.61101	0.776606	2.77446e-24	0.509165	Ttn	ENSMUSG00000051747	ENSMUSG00000051747
2.08646e-25	0.0209781	11.7994	7.50719	2.90545e-24	0.520762	Obi1	ENSMUSG00000022120	ENSMUSG00000022120
2.11413e-25	0.0591601	40.8615	32.2244	2.94326e-24	0.534797	Tbcd	ENSMUSG00000039230	ENSMUSG00000039230
2.1395e-25	0.125206	73.1	65.2061	2.97785e-24	0.539647	Marchf7	ENSMUSG00000026977	ENSMUSG00000026977
2.15838e-25	0.030195	3.73358	1.4861	3.00339e-24	0.511272	Atp8b4	ENSMUSG00000060131	ENSMUSG00000060131
2.20154e-25	0.0366132	27.3324	20.5273	3.06271e-24	0.530201	Ddx54	ENSMUSG00000029599	ENSMUSG00000029599
2.27067e-25	0.0233576	17.6534	12.2723	3.15811e-24	0.525082	Cep70	ENSMUSG00000056267	ENSMUSG00000056267
2.31858e-25	0.0263852	19.699	13.9981	3.22396e-24	0.526336	Prkag1	ENSMUSG00000067713	ENSMUSG00000067713
2.36079e-25	0.0158809	5.18876	2.47363	3.28184e-24	0.513526	Tmem184c	ENSMUSG00000031617	ENSMUSG00000031617
2.37013e-25	0.0271679	19.225	13.6242	3.29403e-24	0.526057	Yipf1	ENSMUSG00000057375	ENSMUSG00000057375
2.3742e-25	0.0559236	37.2277	28.9358	3.29889e-24	0.533726	Diaph1	ENSMUSG00000024456	ENSMUSG00000024456
2.38448e-25	0.0190192	8.64793	5.04314	3.31236e-24	0.517744	BC031181	ENSMUSG00000036299	ENSMUSG00000036299
2.47546e-25	0.0110224	2.25345	0.575264	3.4379e-24	0.508385	Gm15788	ENSMUSG00000087439	ENSMUSG00000087439
2.50275e-25	0.0600315	41.7263	32.9243	3.47496e-24	0.534959	Cnot10	ENSMUSG00000056167	ENSMUSG00000056167
2.52804e-25	-0.0790426	15.1921	19.5973	3.50922e-24	0.473567	Syngr2	ENSMUSG00000048277	ENSMUSG00000048277
2.5711e-25	0.0321889	26.2847	19.5206	3.56812e-24	0.529674	Senp1	ENSMUSG00000033075	ENSMUSG00000033075
2.63624e-25	0.0263097	18.6263	13.1352	3.65763e-24	0.525673	Cxxc1	ENSMUSG00000024560	ENSMUSG00000024560
2.66008e-25	0.0235511	17.1794	11.8792	3.6898e-24	0.524739	Tbccd1	ENSMUSG00000004462	ENSMUSG00000004462
2.673e-25	0.0806675	50.3659	40.9492	3.70683e-24	0.536846	Abcc3	ENSMUSG00000020865	ENSMUSG00000020865
2.69113e-25	0.0170244	5.0474	2.36817	3.73106e-24	0.513302	Rsad2	ENSMUSG00000020641	ENSMUSG00000020641
2.73699e-25	0.04246	30.8082	23.5379	3.79372e-24	0.531547	Fem1c	ENSMUSG00000033319	ENSMUSG00000033319
2.76166e-25	-0.110532	69.0338	70.0575	3.82699e-24	0.460441	Rgs2	ENSMUSG00000026360	ENSMUSG00000026360
2.80943e-25	0.0126387	4.17429	1.77373	3.89224e-24	0.511971	Kbtbd4	ENSMUSG00000005505	ENSMUSG00000005505
2.85688e-25	0.0285625	19.7322	14.0748	3.95701e-24	0.526319	Fam111a	ENSMUSG00000024691	ENSMUSG00000024691
2.8674e-25	-0.116393	44.0213	45.906	3.97061e-24	0.463392	Ilf3	ENSMUSG00000032178	ENSMUSG00000032178
2.88084e-25	0.0204071	9.07201	5.37872	3.98826e-24	0.518157	Hsdl2	ENSMUSG00000028383	ENSMUSG00000028383
2.92474e-25	0.0219114	11.0178	6.92234	4.04806e-24	0.520027	Ugdh	ENSMUSG00000029201	ENSMUSG00000029201
2.97245e-25	-0.0266236	2.67753	5.34036	4.11309e-24	0.486525	Gm41071	ENSMUSG00000114864	ENSMUSG00000114864
2.9993e-25	0.0743695	50.1996	40.3931	4.14924e-24	0.53674	Tm9sf2	ENSMUSG00000025544	ENSMUSG00000025544
3.03787e-25	0.0161732	8.16564	4.66922	4.20158e-24	0.517185	Xylt2	ENSMUSG00000020868	ENSMUSG00000020868
3.05534e-25	0.0144387	6.65225	3.52828	4.22471e-24	0.515428	Nme2	ENSMUSG00000020857	ENSMUSG00000020857
3.07294e-25	0.0191873	9.43788	5.65676	4.24802e-24	0.518512	Clns1a	ENSMUSG00000025439	ENSMUSG00000025439
3.09629e-25	0.0196159	10.2777	6.31831	4.27926e-24	0.519326	Bop1	ENSMUSG00000022557	ENSMUSG00000022557
3.1114e-25	0.0124575	3.0933	1.07383	4.2991e-24	0.510084	Mlst8	ENSMUSG00000024142	ENSMUSG00000024142
3.12068e-25	0.0150085	4.08282	1.7162	4.31087e-24	0.511815	St14	ENSMUSG00000031995	ENSMUSG00000031995
3.21671e-25	-0.100415	95.0607	96.2704	4.44246e-24	0.459926	Mir99ahg	ENSMUSG00000090386	ENSMUSG00000090386
3.44971e-25	-0.058907	9.51272	13.5762	4.76309e-24	0.4779	Tnfrsf12a	ENSMUSG00000023905	ENSMUSG00000023905
3.49141e-25	0.0276465	11.6913	7.46884	4.81951e-24	0.520592	Adam22	ENSMUSG00000040537	ENSMUSG00000040537
3.66264e-25	0.0179142	6.09513	3.14477	5.05464e-24	0.514715	ENSMUSG00000120352	ENSMUSG00000120352	ENSMUSG00000120352
3.80384e-25	0.0157092	7.13454	3.89262	5.24823e-24	0.515982	Gnpda2	ENSMUSG00000029209	ENSMUSG00000029209
3.86184e-25	0.0116416	3.2014	1.14094	5.32697e-24	0.510265	Tspo	ENSMUSG00000041736	ENSMUSG00000041736
3.94592e-25	0.0140086	1.846	0.364334	5.44163e-24	0.507412	Gm28905	ENSMUSG00000101621	ENSMUSG00000101621
3.99321e-25	0.0434516	21.6531	15.8389	5.50551e-24	0.52735	2210408F21Rik	ENSMUSG00000087380	ENSMUSG00000087380
4.08341e-25	0.0168399	8.89739	5.24449	5.62851e-24	0.51792	Nsdhl	ENSMUSG00000031349	ENSMUSG00000031349
4.11283e-25	0.0332092	26.1267	19.4823	5.66769e-24	0.529496	Acsl5	ENSMUSG00000024981	ENSMUSG00000024981
4.15708e-25	0.023361	10.9928	6.93193	5.72729e-24	0.519953	Trim34a	ENSMUSG00000056144	ENSMUSG00000056144
4.1674e-25	0.0181355	9.5543	5.75264	5.74012e-24	0.518578	Kctd18	ENSMUSG00000054770	ENSMUSG00000054770
4.36589e-25	0.0158486	5.33843	2.58869	6.01207e-24	0.513667	Capn10	ENSMUSG00000026270	ENSMUSG00000026270
4.39104e-25	0.116432	66.7554	57.0374	6.04523e-24	0.53887	Xpr1	ENSMUSG00000026469	ENSMUSG00000026469
4.43645e-25	-0.122846	34.6749	37.6031	6.10627e-24	0.465668	Arid3b	ENSMUSG00000004661	ENSMUSG00000004661
4.47492e-25	0.00926004	2.13704	0.517737	6.15774e-24	0.508087	8430426J06Rik	ENSMUSG00000115970	ENSMUSG00000115970
4.48e-25	0.017423	7.45884	4.15149	6.16325e-24	0.516345	Pmvk	ENSMUSG00000027952	ENSMUSG00000027952
4.63368e-25	0.0132036	4.5069	2.00384	6.37313e-24	0.51244	6330562C20Rik	ENSMUSG00000093424	ENSMUSG00000093424
4.66226e-25	0.0161435	9.47115	5.67593	6.41089e-24	0.51847	Mocs2	ENSMUSG00000015536	ENSMUSG00000015536
4.85977e-25	0.0260942	16.0319	11.0259	6.68086e-24	0.523868	4933427D14Rik - ENSMUSG00000020807	ENSMUSG00000020807	ENSMUSG00000020807
4.8916e-25	0.0259582	17.9361	12.5695	6.72301e-24	0.525104	Limk2	ENSMUSG00000020451	ENSMUSG00000020451
4.92481e-25	0.0269758	5.44653	2.67498	6.76702e-24	0.513808	Pdgfc	ENSMUSG00000028019	ENSMUSG00000028019
4.99214e-25	0.0129016	4.47364	1.98466	6.85788e-24	0.512383	Shmt2	ENSMUSG00000025403	ENSMUSG00000025403
5.33241e-25	0.0173671	9.50441	5.72387	7.32356e-24	0.518492	Nol9	ENSMUSG00000028948	ENSMUSG00000028948
5.33624e-25	0.021409	16.0818	10.9971	7.32705e-24	0.523857	Rae1	ENSMUSG00000027509	ENSMUSG00000027509
5.69529e-25	0.017938	10.2445	6.30872	7.81816e-24	0.519194	Tor4a	ENSMUSG00000059555	ENSMUSG00000059555
5.71394e-25	-0.0894261	72.9253	72.5407	7.84188e-24	0.460543	Kdm6b	ENSMUSG00000018476	ENSMUSG00000018476
5.73729e-25	0.027339	18.7926	13.3269	7.87203e-24	0.525606	Lrrc25	ENSMUSG00000049988	ENSMUSG00000049988
5.84032e-25	0.0201557	9.50441	5.74305	8.01147e-24	0.518486	Pym1	ENSMUSG00000064030	ENSMUSG00000064030
5.90376e-25	0.021735	11.2257	7.09492	8.09655e-24	0.520085	Minpp1	ENSMUSG00000024896	ENSMUSG00000024896
5.97695e-25	0.00997817	1.91252	0.402685	8.19494e-24	0.50755	D630023F18Rik	ENSMUSG00000044816	ENSMUSG00000044816
6.00383e-25	0.0312474	22.3848	16.3375	8.22983e-24	0.5276	Ppil2	ENSMUSG00000022771	ENSMUSG00000022771
6.03833e-25	0.0251363	19.8154	14.1227	8.27513e-24	0.526179	Irf2bpl	ENSMUSG00000034168	ENSMUSG00000034168
6.17387e-25	0.0162047	9.97838	6.07862	8.45885e-24	0.518918	Umps	ENSMUSG00000022814	ENSMUSG00000022814
6.20765e-25	0.0116911	2.48628	0.71908	8.50307e-24	0.50883	Ifit3b	ENSMUSG00000062488	ENSMUSG00000062488
6.2169e-25	-0.0143355	0.823216	2.56951	8.5137e-24	0.491252	Hs3st3b1	ENSMUSG00000070407	ENSMUSG00000070407
6.22973e-25	0.0458353	35.9887	27.8811	8.52922e-24	0.533054	Usf3	ENSMUSG00000068284	ENSMUSG00000068284
6.26127e-25	-0.116449	61.7329	62.0422	8.57035e-24	0.46129	Cdk14	ENSMUSG00000028926	ENSMUSG00000028926
6.33107e-25	0.0242917	15.1838	10.3164	8.66381e-24	0.523213	Sepsecs	ENSMUSG00000029173	ENSMUSG00000029173
6.3614e-25	-0.120598	35.4815	38.4947	8.70322e-24	0.465546	Kat2b	ENSMUSG00000000708	ENSMUSG00000000708
6.39543e-25	0.013841	3.80842	1.54362	8.74768e-24	0.511294	Asb10	ENSMUSG00000038204	ENSMUSG00000038204
6.53833e-25	0.0164218	5.68768	2.84756	8.94099e-24	0.514099	Mrpl13	ENSMUSG00000022370	ENSMUSG00000022370
6.66031e-25	0.011108	2.82721	0.920422	9.10562e-24	0.509514	1190005I06Rik	ENSMUSG00000043687	ENSMUSG00000043687
6.69917e-25	0.0266581	18.3935	12.9818	9.15655e-24	0.525323	Csnk1g2	ENSMUSG00000003345	ENSMUSG00000003345
6.74704e-25	0.0120921	2.90205	0.96836	9.21976e-24	0.509661	Ctsk	ENSMUSG00000028111	ENSMUSG00000028111
6.90515e-25	0.010109	3.00183	1.02589	9.43357e-24	0.509846	Rhof	ENSMUSG00000029449	ENSMUSG00000029449
6.91535e-25	0.0261822	12.6143	8.24545	9.44524e-24	0.521248	Adpgk	ENSMUSG00000025236	ENSMUSG00000025236
6.95256e-25	-0.0985637	64.477	64.3241	9.49378e-24	0.461118	Xrn2	ENSMUSG00000027433	ENSMUSG00000027433
6.96777e-25	0.0302093	21.6115	15.7143	9.51228e-24	0.527163	Preb	ENSMUSG00000045302	ENSMUSG00000045302
7.06035e-25	0.0136075	1.3055	0.115053	9.63635e-24	0.505955	Stfa2l1	ENSMUSG00000059657	ENSMUSG00000059657
7.30233e-25	-0.0617146	10.4357	14.5542	9.96424e-24	0.477271	Tlr3	ENSMUSG00000031639	ENSMUSG00000031639
7.64434e-25	-0.116168	30.9496	34.4679	1.04284e-23	0.466891	4632427E13Rik	ENSMUSG00000074024	ENSMUSG00000074024
7.78936e-25	0.0245221	14.5934	9.85618	1.06237e-23	0.522751	Aldh7a1	ENSMUSG00000053644	ENSMUSG00000053644
7.85069e-25	-0.0764405	82.1387	80.8245	1.07048e-23	0.460381	Ube2d3	ENSMUSG00000078578	ENSMUSG00000078578
8.02254e-25	0.0250689	16.9632	11.8025	1.09365e-23	0.52438	Zfp746	ENSMUSG00000057691	ENSMUSG00000057691
8.11657e-25	-0.020362	0.839847	2.58869	1.10621e-23	0.491227	Nlrc4	ENSMUSG00000039193	ENSMUSG00000039193
8.12904e-25	0.0292589	22.4181	16.3279	1.10764e-23	0.527529	Selenos	ENSMUSG00000075701	ENSMUSG00000075701
8.33059e-25	0.0311761	23.3328	17.0949	1.13483e-23	0.527985	Socs5	ENSMUSG00000037104	ENSMUSG00000037104
8.46718e-25	0.0846067	53.4093	43.4899	1.15316e-23	0.536956	Ppp4r3b	ENSMUSG00000020463	ENSMUSG00000020463
8.61581e-25	0.0404877	30.7334	23.4899	1.17312e-23	0.531188	Rab12	ENSMUSG00000023460	ENSMUSG00000023460
8.65095e-25	0.00919419	1.81274	0.354746	1.17763e-23	0.507288	Gm36660	ENSMUSG00000111933	ENSMUSG00000111933
8.67778e-25	0.0102723	2.6609	0.824545	1.181e-23	0.509164	Hexim2	ENSMUSG00000043372	ENSMUSG00000043372
8.82545e-25	0.0221626	10.8265	6.81687	1.20081e-23	0.519673	Zbtb24	ENSMUSG00000019826	ENSMUSG00000019826
8.87219e-25	0.019393	8.34026	4.86098	1.20688e-23	0.517235	Drg2	ENSMUSG00000020537	ENSMUSG00000020537
8.9116e-25	0.0175697	9.21337	5.51294	1.21195e-23	0.518123	Mmgt1	ENSMUSG00000061273	ENSMUSG00000061273
8.99075e-25	0.0525719	37.8763	29.5973	1.22242e-23	0.533516	Wrn	ENSMUSG00000031583	ENSMUSG00000031583
9.04143e-25	0.0133267	5.0474	2.39693	1.22902e-23	0.513175	Aurkaip1	ENSMUSG00000065990	ENSMUSG00000065990
9.50385e-25	0.0272693	18.1607	12.8188	1.29157e-23	0.525107	Pak1ip1	ENSMUSG00000038683	ENSMUSG00000038683
9.63877e-25	-0.0972307	20.4141	24.813	1.3096e-23	0.471019	Setd7	ENSMUSG00000037111	ENSMUSG00000037111
1.00413e-24	-0.0541304	9.00549	13.0201	1.36396e-23	0.478575	Tspan33	ENSMUSG00000001763	ENSMUSG00000001763
1.02588e-24	0.0237079	14.5019	9.78907	1.39317e-23	0.522628	Scamp3	ENSMUSG00000028049	ENSMUSG00000028049
1.03144e-24	0.0251177	23.6737	17.3442	1.40039e-23	0.528087	Prr14	ENSMUSG00000030822	ENSMUSG00000030822
1.09322e-24	0.0146042	5.13055	2.45446	1.48392e-23	0.513269	Ift43	ENSMUSG00000007867	ENSMUSG00000007867
1.12516e-24	0.020344	8.72277	5.1582	1.52691e-23	0.517598	Igsf8	ENSMUSG00000038034	ENSMUSG00000038034
1.13828e-24	0.0217114	17.8779	12.512	1.54434e-23	0.524867	Pdpr	ENSMUSG00000033624	ENSMUSG00000033624
1.1745e-24	-0.11071	29.245	32.7229	1.5931e-23	0.467603	Ptprs	ENSMUSG00000013236	ENSMUSG00000013236
1.18401e-24	0.0165949	6.51921	3.47076	1.60562e-23	0.515098	Erg28	ENSMUSG00000021252	ENSMUSG00000021252
1.18713e-24	0.0590542	43.065	34.1994	1.60948e-23	0.534796	Ankle2	ENSMUSG00000029501	ENSMUSG00000029501
1.20147e-24	0.0260324	10.4357	6.51965	1.62852e-23	0.519266	Erc1	ENSMUSG00000030172	ENSMUSG00000030172
1.2148e-24	0.0124639	3.75021	1.51486	1.6462e-23	0.511137	Zbp1	ENSMUSG00000027514	ENSMUSG00000027514
1.21993e-24	0.020249	12.2984	7.97699	1.65276e-23	0.520871	Abracl	ENSMUSG00000078453	ENSMUSG00000078453
1.23278e-24	0.0194433	11.3255	7.20038	1.66977e-23	0.520046	Gm21985	ENSMUSG00000096764	ENSMUSG00000096764
1.24894e-24	0.0232036	16.298	11.2464	1.69125e-23	0.523838	Bag1	ENSMUSG00000028416	ENSMUSG00000028416
1.27358e-24	0.0257544	18.4184	13.0393	1.72422e-23	0.525197	Zxdc	ENSMUSG00000034430	ENSMUSG00000034430
1.29273e-24	0.0212955	9.49609	5.77181	1.74973e-23	0.518358	Setdb2	ENSMUSG00000071350	ENSMUSG00000071350
1.29809e-24	-0.0841322	17.1296	21.4286	1.75657e-23	0.472851	Pank4	ENSMUSG00000029056	ENSMUSG00000029056
1.31474e-24	-0.0581077	96.6822	96.2704	1.77867e-23	0.460448	Rbm39	ENSMUSG00000027620	ENSMUSG00000027620
1.33335e-24	0.0794027	52.5279	42.6558	1.80343e-23	0.536652	Pibf1	ENSMUSG00000022064	ENSMUSG00000022064
1.37981e-24	0.0230706	14.2441	9.59732	1.86582e-23	0.522382	Traf7	ENSMUSG00000052752	ENSMUSG00000052752
1.38612e-24	0.0255197	17.1545	11.9942	1.87391e-23	0.524389	Mtf1	ENSMUSG00000028890	ENSMUSG00000028890
1.38961e-24	-0.0998703	59.5959	59.3384	1.87818e-23	0.461806	Chd6	ENSMUSG00000057133	ENSMUSG00000057133
1.39445e-24	0.022047	13.8533	9.25216	1.88427e-23	0.522078	Vps26c	ENSMUSG00000022898	ENSMUSG00000022898
1.4281e-24	0.0232281	14.8678	10.0959	1.92929e-23	0.522825	Sirt7	ENSMUSG00000025138	ENSMUSG00000025138
1.46067e-24	0.0337427	25.4532	18.9741	1.97283e-23	0.528861	Zbtb38	ENSMUSG00000040433	ENSMUSG00000040433
1.48151e-24	0.0328953	26.0269	19.4343	2.00049e-23	0.529109	Uqcc1	ENSMUSG00000005882	ENSMUSG00000005882
1.48791e-24	0.0325947	19.3165	13.883	2.00865e-23	0.525722	Paqr7	ENSMUSG00000037348	ENSMUSG00000037348
1.49035e-24	0.021116	12.6892	8.31256	2.01148e-23	0.521158	Fam234b	ENSMUSG00000030207	ENSMUSG00000030207
1.51816e-24	0.0116714	2.67753	0.84372	2.04853e-23	0.50916	Gramd1c	ENSMUSG00000036292	ENSMUSG00000036292
1.53297e-24	0.0212142	11.3421	7.22915	2.06802e-23	0.520026	Rtraf	ENSMUSG00000021807	ENSMUSG00000021807
1.5363e-24	0.0142853	5.59621	2.79962	2.07203e-23	0.513877	Rsad1	ENSMUSG00000039096	ENSMUSG00000039096
1.58958e-24	0.00924159	2.69416	0.853308	2.14337e-23	0.509189	Grtp1	ENSMUSG00000038515	ENSMUSG00000038515
1.61113e-24	0.0111636	3.08498	1.093	2.17192e-23	0.50994	Mrps26	ENSMUSG00000037740	ENSMUSG00000037740
1.66884e-24	0.0120939	5.72925	2.88591	2.24918e-23	0.514037	Zdhhc24	ENSMUSG00000006463	ENSMUSG00000006463
1.67558e-24	0.0170583	6.47763	3.45158	2.25773e-23	0.515005	Cox14	ENSMUSG00000023020	ENSMUSG00000023020
1.76325e-24	0.0458268	37.5603	29.2617	2.3753e-23	0.533203	Eif1	ENSMUSG00000035530	ENSMUSG00000035530
1.77664e-24	0.0521031	39.556	31.0067	2.39278e-23	0.53376	Naa35	ENSMUSG00000021555	ENSMUSG00000021555
1.79885e-24	0.0274076	18.9423	13.4995	2.42212e-23	0.525436	Cir1	ENSMUSG00000041777	ENSMUSG00000041777
1.82274e-24	0.0492719	38.5165	30.0479	2.45371e-23	0.533459	Ncstn	ENSMUSG00000003458	ENSMUSG00000003458
1.87452e-24	-0.0871411	78.4633	77.1429	2.52281e-23	0.460795	Tut7	ENSMUSG00000035248	ENSMUSG00000035248
1.88344e-24	0.00979471	2.99351	1.03547	2.53422e-23	0.509754	Gm48786	ENSMUSG00000112226	ENSMUSG00000112226
1.9268e-24	0.0228824	17.4954	12.2531	2.59195e-23	0.524522	5530601H04Rik	ENSMUSG00000087174	ENSMUSG00000087174
2.00594e-24	0.0346387	26.9167	20.2493	2.69777e-23	0.529425	2310015A10Rik	ENSMUSG00000097729	ENSMUSG00000097729
2.08044e-24	0.0128785	3.77515	1.54362	2.79731e-23	0.511134	1700003F12Rik	ENSMUSG00000038523	ENSMUSG00000038523
2.09886e-24	0.0218592	15.2253	10.3835	2.82141e-23	0.522993	Tmco1	ENSMUSG00000052428	ENSMUSG00000052428
2.10622e-24	0.0533477	36.0053	28.3126	2.83064e-23	0.532744	Orai2	ENSMUSG00000039747	ENSMUSG00000039747
2.15836e-24	0.0635075	42.9237	34.3432	2.90003e-23	0.534597	Ip6k1	ENSMUSG00000032594	ENSMUSG00000032594
2.16308e-24	0.0163239	6.73541	3.64334	2.90569e-23	0.515282	Dynll1	ENSMUSG00000009013	ENSMUSG00000009013
2.20954e-24	0.0178026	10.0283	6.19367	2.96739e-23	0.518776	Idh3b	ENSMUSG00000027406	ENSMUSG00000027406
2.23939e-24	0.0428588	33.3444	25.7143	3.00625e-23	0.531826	Tex10	ENSMUSG00000028345	ENSMUSG00000028345
2.23952e-24	0.0148678	5.35506	2.63663	3.00625e-23	0.513508	Ndufa2	ENSMUSG00000014294	ENSMUSG00000014294
2.27453e-24	0.0195233	10.6103	6.65388	3.05251e-23	0.519307	Eif1ax	ENSMUSG00000067194	ENSMUSG00000067194
2.3155e-24	0.0100039	1.3055	0.12464	3.10677e-23	0.505906	Dkk2	ENSMUSG00000028031	ENSMUSG00000028031
2.36799e-24	0.0149188	7.8164	4.45829	3.17645e-23	0.51651	Asb8	ENSMUSG00000048175	ENSMUSG00000048175
2.37592e-24	0.117409	82.0057	76.0115	3.18634e-23	0.539154	Stard9	ENSMUSG00000033705	ENSMUSG00000033705
2.40304e-24	0.0260611	23.2164	16.9895	3.22195e-23	0.527646	Zfp512	ENSMUSG00000062761	ENSMUSG00000062761
2.4162e-24	0.0136013	5.67105	2.85714	3.23884e-23	0.51392	Tulp3	ENSMUSG00000001521	ENSMUSG00000001521
2.42486e-24	-0.0817844	76.2598	75.1774	3.24968e-23	0.460958	Map3k2	ENSMUSG00000024383	ENSMUSG00000024383
2.43673e-24	0.0115319	3.45086	1.33269	3.26482e-23	0.510566	Gm50346	ENSMUSG00000118123	ENSMUSG00000118123
2.53896e-24	0.0137814	5.39664	2.66539	3.40098e-23	0.513548	Pwwp3a	ENSMUSG00000020156	ENSMUSG00000020156
2.60351e-24	0.0321261	22.8089	16.7977	3.48664e-23	0.52746	Pptc7	ENSMUSG00000038582	ENSMUSG00000038582
2.60947e-24	0.0288547	21.096	15.35	3.4938e-23	0.52657	Cnppd1	ENSMUSG00000033159	ENSMUSG00000033159
2.63725e-24	0.0148753	5.29686	2.59827	3.53016e-23	0.513409	Gpr19	ENSMUSG00000032641	ENSMUSG00000032641
2.65584e-24	0.117457	71.3704	63.557	3.55422e-23	0.538624	Calr	ENSMUSG00000003814	ENSMUSG00000003814
2.68707e-24	0.00953865	2.5528	0.776606	3.59516e-23	0.508867	Slc29a2	ENSMUSG00000024891	ENSMUSG00000024891
2.78837e-24	-0.125206	35.9471	38.4756	3.72982e-23	0.465959	H2-K2 - ENSMUSG00000067203	ENSMUSG00000067203	ENSMUSG00000067203
2.95401e-24	0.0213637	19.516	13.9214	3.95046e-23	0.525632	Parp2	ENSMUSG00000036023	ENSMUSG00000036023
2.97001e-24	0.0750109	49.1602	40.0288	3.97093e-23	0.535818	Plgrkt	ENSMUSG00000016495	ENSMUSG00000016495
3.02535e-24	0.0393229	31.3737	24.0748	4.04397e-23	0.531059	Dhx38	ENSMUSG00000037993	ENSMUSG00000037993
3.0488e-24	0.01426	5.94545	3.06807	4.07436e-23	0.514255	Zbtb14	ENSMUSG00000049672	ENSMUSG00000049672
3.10934e-24	0.0275033	21.2955	15.465	4.15428e-23	0.526618	Ints9	ENSMUSG00000021975	ENSMUSG00000021975
3.11375e-24	-0.1046	25.8856	29.7699	4.1592e-23	0.469064	Tbc1d31	ENSMUSG00000022364	ENSMUSG00000022364
3.21164e-24	0.024566	12.7973	8.45638	4.28896e-23	0.521113	Plekhg2	ENSMUSG00000037552	ENSMUSG00000037552
3.24134e-24	0.0156412	7.17612	3.97891	4.32761e-23	0.515744	Ormdl1	ENSMUSG00000026097	ENSMUSG00000026097
3.24351e-24	0.022616	17.7948	12.5216	4.32949e-23	0.524593	Abcf3	ENSMUSG00000003234	ENSMUSG00000003234
3.26569e-24	0.0130535	3.98304	1.68744	4.35807e-23	0.51143	Gm15494	ENSMUSG00000091177	ENSMUSG00000091177
3.44477e-24	0.0285036	25.3368	18.8495	4.59598e-23	0.528567	Nop53	ENSMUSG00000041560	ENSMUSG00000041560
3.47944e-24	-0.105843	17.6617	22.1477	4.64115e-23	0.472763	Chst8	ENSMUSG00000060402	ENSMUSG00000060402
3.49151e-24	-0.120051	38.9739	41.1601	4.65616e-23	0.465306	Ccdc9	ENSMUSG00000041375	ENSMUSG00000041375
3.53908e-24	0.0263149	22.6925	16.6251	4.7185e-23	0.527303	Angel2	ENSMUSG00000026634	ENSMUSG00000026634
3.54138e-24	0.0231408	12.5146	8.21668	4.72045e-23	0.520862	Nod1	ENSMUSG00000038058	ENSMUSG00000038058
3.60943e-24	-0.124353	33.6022	36.8456	4.81004e-23	0.466605	Cdc42bpa	ENSMUSG00000026490	ENSMUSG00000026490
3.67902e-24	0.0135346	4.47364	2.0326	4.90163e-23	0.512191	Gm49817	ENSMUSG00000117008	ENSMUSG00000117008
3.70359e-24	0.01955	9.77881	6.02109	4.93321e-23	0.518459	Plscr3	ENSMUSG00000019461	ENSMUSG00000019461
3.74409e-24	0.034291	26.5009	19.9041	4.98599e-23	0.529073	Rnaset2a	ENSMUSG00000095687	ENSMUSG00000095687
3.74646e-24	0.0497995	38.1424	29.9712	4.98798e-23	0.533159	Strn	ENSMUSG00000024077	ENSMUSG00000024077
3.80901e-24	0.0136217	4.88109	2.31064	5.07008e-23	0.512783	Tomm22	ENSMUSG00000022427	ENSMUSG00000022427
3.88709e-24	0.0225623	14.4021	9.75072	5.17281e-23	0.522286	As3mt	ENSMUSG00000003559	ENSMUSG00000003559
3.93984e-24	0.0176484	7.85797	4.51582	5.24178e-23	0.51649	Bag4	ENSMUSG00000037316	ENSMUSG00000037316
3.96597e-24	-0.0838042	72.3765	71.0451	5.27531e-23	0.461305	Brd4	ENSMUSG00000024002	ENSMUSG00000024002
3.97938e-24	0.0349344	27.3823	20.6999	5.29192e-23	0.529439	Nus1	ENSMUSG00000023068	ENSMUSG00000023068
4.07199e-24	0.0529307	40.6453	32.1764	5.41381e-23	0.533807	Gmfb	ENSMUSG00000062014	ENSMUSG00000062014
4.30554e-24	0.0186197	9.74555	5.98274	5.72298e-23	0.518395	Ruvbl1	ENSMUSG00000030079	ENSMUSG00000030079
4.3464e-24	0.0253031	20.1813	14.5158	5.77595e-23	0.525923	Pgrmc2	ENSMUSG00000049940	ENSMUSG00000049940
4.37577e-24	0.0272743	21.7778	15.8965	5.81363e-23	0.526791	Map1lc3b	ENSMUSG00000031812	ENSMUSG00000031812
4.56598e-24	0.0178595	8.85581	5.29243	6.06492e-23	0.517516	Mavs	ENSMUSG00000037523	ENSMUSG00000037523
4.64009e-24	-0.0714485	84.4836	83.4228	6.16193e-23	0.461002	Cux1	ENSMUSG00000029705	ENSMUSG00000029705
4.72325e-24	0.0244014	14.3439	9.74113	6.2709e-23	0.522216	Armc1	ENSMUSG00000027599	ENSMUSG00000027599
4.87767e-24	0.00865937	1.79611	0.364334	6.47442e-23	0.507154	Fn3k	ENSMUSG00000025175	ENSMUSG00000025175
4.93292e-24	0.0228903	14.9426	10.1726	6.54622e-23	0.522614	4930599N23Rik	ENSMUSG00000073144	ENSMUSG00000073144
4.96635e-24	0.0168746	8.71445	5.17737	6.58906e-23	0.517355	Gm50371	ENSMUSG00000117841	ENSMUSG00000117841
5.01847e-24	0.0238819	16.0486	11.1218	6.65666e-23	0.523384	Lypla1	ENSMUSG00000025903	ENSMUSG00000025903
5.04077e-24	0.02616	17.7116	12.512	6.68467e-23	0.524456	Prkci	ENSMUSG00000037643	ENSMUSG00000037643
5.04433e-24	0.0151618	5.16381	2.52157	6.68784e-23	0.513155	Wdr19	ENSMUSG00000037890	ENSMUSG00000037890
5.18603e-24	0.109246	72.3433	64.1611	6.87412e-23	0.538424	Stab1	ENSMUSG00000042286	ENSMUSG00000042286
5.23236e-24	0.0139651	5.06403	2.44487	6.93391e-23	0.513007	Fadd	ENSMUSG00000031077	ENSMUSG00000031077
5.31505e-24	0.0105144	3.28455	1.23682	7.04185e-23	0.510206	Col6a6	ENSMUSG00000043719	ENSMUSG00000043719
5.4709e-24	0.0224455	13.3378	8.92617	7.24665e-23	0.521437	Ap2m1	ENSMUSG00000022841	ENSMUSG00000022841
5.49408e-24	0.0315129	26.1683	19.6069	7.27567e-23	0.528818	Zfp942	ENSMUSG00000071267	ENSMUSG00000071267
5.56036e-24	0.027779	21.994	16.0882	7.36173e-23	0.526843	Zfp653	ENSMUSG00000038895	ENSMUSG00000038895
5.61273e-24	0.0841146	54.2658	44.4199	7.42934e-23	0.536439	Pcmtd1	ENSMUSG00000051285	ENSMUSG00000051285
5.66967e-24	0.00993656	2.28671	0.63279	7.50297e-23	0.508262	Calhm6	ENSMUSG00000046031	ENSMUSG00000046031
5.69577e-24	0.0176254	6.88508	3.79674	7.53576e-23	0.515343	Aktip	ENSMUSG00000031667	ENSMUSG00000031667
5.73699e-24	0.018678	12.3649	8.08245	7.58853e-23	0.520639	Slc25a51	ENSMUSG00000045973	ENSMUSG00000045973
5.76979e-24	0.00833514	1.90421	0.42186	7.63014e-23	0.507402	Gm12708	ENSMUSG00000084918	ENSMUSG00000084918
5.90377e-24	0.0107167	2.07883	0.517737	7.80552e-23	0.507804	Ccdc39	ENSMUSG00000027676	ENSMUSG00000027676
5.99505e-24	0.0239086	17.2959	12.1477	7.92437e-23	0.52415	Nudt9	ENSMUSG00000029310	ENSMUSG00000029310
6.03736e-24	0.00810681	2.3366	0.661553	7.97844e-23	0.508363	AY036118	ENSMUSG00000118642	ENSMUSG00000118642
6.06588e-24	0.0095397	2.50291	0.75743	8.01427e-23	0.508708	Cercam	ENSMUSG00000039787	ENSMUSG00000039787
6.09006e-24	0.0610414	41.984	33.6146	8.04436e-23	0.53404	Acox1	ENSMUSG00000020777	ENSMUSG00000020777
6.09779e-24	0.0279397	21.9857	16.069	8.05269e-23	0.526811	Vps11	ENSMUSG00000032127	ENSMUSG00000032127
6.10463e-24	0.0147128	5.52137	2.78044	8.05986e-23	0.513619	Fdx1	ENSMUSG00000032051	ENSMUSG00000032051
6.14917e-24	0.0181755	7.58357	4.32407	8.11679e-23	0.516128	4833411C07Rik	ENSMUSG00000109089	ENSMUSG00000109089
6.36122e-24	0.00656971	1.17246	0.0767018	8.39475e-23	0.505478	Mfap2	ENSMUSG00000060572	ENSMUSG00000060572
6.40927e-24	0.0201484	13.8284	9.29051	8.4562e-23	0.52176	Prelid3b	ENSMUSG00000016257	ENSMUSG00000016257
6.43397e-24	0.0772872	51.2057	41.7066	8.48683e-23	0.535901	Ipo7	ENSMUSG00000066232	ENSMUSG00000066232
6.59197e-24	0.0286962	23.9814	17.7469	8.69323e-23	0.527773	Top3b	ENSMUSG00000022779	ENSMUSG00000022779
6.70342e-24	-0.10772	69.8237	68.9453	8.83816e-23	0.461622	Apba1	ENSMUSG00000024897	ENSMUSG00000024897
6.86096e-24	-0.0771753	82.463	81.4286	9.04377e-23	0.461184	Tcf12	ENSMUSG00000032228	ENSMUSG00000032228
6.95068e-24	0.0211325	16.4311	11.3998	9.15992e-23	0.52355	Tceanc2	ENSMUSG00000028619	ENSMUSG00000028619
7.12055e-24	0.0200189	13.0966	8.68648	9.38162e-23	0.521179	Stambp	ENSMUSG00000006906	ENSMUSG00000006906
7.14057e-24	0.0292533	19.7988	14.2665	9.40581e-23	0.525605	Tpm4	ENSMUSG00000031799	ENSMUSG00000031799
7.39936e-24	-0.0836236	63.712	62.2531	9.74446e-23	0.462094	Hnrnpa3	ENSMUSG00000059005	ENSMUSG00000059005
7.45437e-24	-0.0785694	81.3903	79.8466	9.81463e-23	0.461242	Arih1	ENSMUSG00000025234	ENSMUSG00000025234
7.51629e-24	0.0219217	17.379	12.2052	9.89388e-23	0.524145	Slc12a7	ENSMUSG00000017756	ENSMUSG00000017756
7.54703e-24	0.01633	5.03908	2.44487	9.93204e-23	0.512939	Slc19a2	ENSMUSG00000040918	ENSMUSG00000040918
7.56217e-24	0.0184905	9.76218	6.02109	9.94967e-23	0.518323	Recql	ENSMUSG00000030243	ENSMUSG00000030243
7.62582e-24	0.0111014	4.2907	1.90796	1.00311e-22	0.511829	Mrps30	ENSMUSG00000021731	ENSMUSG00000021731
7.64947e-24	0.0266533	17.0963	12.023	1.00599e-22	0.52398	Oaz2	ENSMUSG00000040652	ENSMUSG00000040652
7.65923e-24	-0.0103221	0.241144	1.43816	1.00704e-22	0.49401	F830016B08Rik	ENSMUSG00000090942	ENSMUSG00000090942
7.70721e-24	0.0517981	40.0632	31.4669	1.01312e-22	0.533422	Zfp277	ENSMUSG00000055917	ENSMUSG00000055917
8.24999e-24	0.0100073	2.9852	1.05465	1.08421e-22	0.509626	Pyurf	ENSMUSG00000043162	ENSMUSG00000043162
8.39662e-24	-0.11856	31.9724	35.0527	1.10323e-22	0.467385	Rfx7	ENSMUSG00000037674	ENSMUSG00000037674
8.56936e-24	0.0239849	16.165	11.2272	1.12567e-22	0.523343	Mtx2	ENSMUSG00000027099	ENSMUSG00000027099
8.88564e-24	0.0229738	15.9405	11.0355	1.16694e-22	0.523183	Vhl	ENSMUSG00000033933	ENSMUSG00000033933
9.1656e-24	0.0166171	6.27806	3.34612	1.20343e-22	0.514544	1600012H06Rik	ENSMUSG00000050088	ENSMUSG00000050088
9.20069e-24	0.0231621	17.6867	12.5024	1.20776e-22	0.524301	Usp5	ENSMUSG00000038429	ENSMUSG00000038429
9.25064e-24	0.0227415	15.3085	10.5369	1.21404e-22	0.522753	Snrnp35	ENSMUSG00000029402	ENSMUSG00000029402
9.42461e-24	0.0139422	8.88076	5.3116	1.23659e-22	0.517418	9930111J21Rik1	ENSMUSG00000069893	ENSMUSG00000069893
9.46558e-24	0.0310224	25.528	19.1083	1.24168e-22	0.528395	Acadsb	ENSMUSG00000030861	ENSMUSG00000030861
9.74524e-24	0.0189389	10.9679	6.98945	1.27807e-22	0.519375	Phc1	ENSMUSG00000040669	ENSMUSG00000040669
9.82328e-24	0.0132262	4.33228	1.94631	1.28801e-22	0.511871	Eef1e1	ENSMUSG00000001707	ENSMUSG00000001707
9.87317e-24	0.0225019	20.3975	14.6884	1.29425e-22	0.525833	Hycc2	ENSMUSG00000038174	ENSMUSG00000038174
1.01595e-23	0.0154945	6.23649	3.31735	1.33148e-22	0.514479	Unc119b	ENSMUSG00000046562	ENSMUSG00000046562
1.02421e-23	0.122912	81.8643	74.5638	1.342e-22	0.538584	Trip12	ENSMUSG00000026219	ENSMUSG00000026219
1.04865e-23	0.0248439	21.2539	15.4267	1.3737e-22	0.526283	Agpat5	ENSMUSG00000031467	ENSMUSG00000031467
1.07016e-23	0.074934	50.4573	41.1697	1.40156e-22	0.535605	Crk	ENSMUSG00000017776	ENSMUSG00000017776
1.07354e-23	0.0656476	35.1821	27.8715	1.40566e-22	0.532023	Lonrf3	ENSMUSG00000016239	ENSMUSG00000016239
1.08356e-23	0.01928	14.5851	9.89453	1.41846e-22	0.522194	Synj2bp	ENSMUSG00000090935	ENSMUSG00000090935
1.09413e-23	-0.00882889	0.0748379	1.04506	1.43196e-22	0.495147	Gp9	ENSMUSG00000030054	ENSMUSG00000030054
1.0973e-23	0.00905053	1.77948	0.364334	1.43579e-22	0.50707	Tbc1d2	ENSMUSG00000039813	ENSMUSG00000039813
1.10164e-23	0.0244328	16.2731	11.3519	1.44114e-22	0.523368	Blcap	ENSMUSG00000067787	ENSMUSG00000067787
1.13174e-23	0.0219482	14.136	9.55896	1.48017e-22	0.521872	Poc5	ENSMUSG00000021671	ENSMUSG00000021671
1.18649e-23	0.0123103	4.67321	2.186	1.55141e-22	0.512359	Mrpl20	ENSMUSG00000029066	ENSMUSG00000029066
1.19567e-23	0.0169827	8.10743	4.73634	1.56306e-22	0.516595	2410004B18Rik	ENSMUSG00000036873	ENSMUSG00000036873
1.20144e-23	0.0157785	6.01197	3.15436	1.57025e-22	0.514176	Ipp	ENSMUSG00000028696	ENSMUSG00000028696
1.20296e-23	0.0298429	21.9608	16.1361	1.57187e-22	0.526643	Reep5	ENSMUSG00000005873	ENSMUSG00000005873
1.21489e-23	0.0166342	8.88076	5.33078	1.58709e-22	0.517384	Gm32296	ENSMUSG00000114163	ENSMUSG00000114163
1.36267e-23	0.024729	15.4582	10.6807	1.77974e-22	0.522776	Lipo3	ENSMUSG00000024766	ENSMUSG00000024766
1.45711e-23	0.0277535	21.4951	15.7143	1.90266e-22	0.526346	Nectin2	ENSMUSG00000062300	ENSMUSG00000062300
1.47846e-23	0.050069	37.7266	29.7891	1.93009e-22	0.532626	Calu	ENSMUSG00000029767	ENSMUSG00000029767
1.49862e-23	-0.0781879	14.9343	19.1467	1.95595e-22	0.474786	Padi2	ENSMUSG00000028927	ENSMUSG00000028927
1.50538e-23	-0.0324023	3.88325	6.80729	1.96433e-22	0.485081	Ncs1	ENSMUSG00000062661	ENSMUSG00000062661
1.5641e-23	0.0831755	53.7502	44.3528	2.04049e-22	0.536026	Pspc1	ENSMUSG00000021938	ENSMUSG00000021938
1.57838e-23	0.0217247	8.8475	5.34995	2.05864e-22	0.517329	Tmem67	ENSMUSG00000049488	ENSMUSG00000049488
1.5816e-23	0.0237952	20.173	14.5733	2.06237e-22	0.525611	Fubp3	ENSMUSG00000026843	ENSMUSG00000026843
1.59112e-23	0.0192415	9.8287	6.09779	2.07432e-22	0.518263	Ebag9	ENSMUSG00000022339	ENSMUSG00000022339
1.59226e-23	0.0272787	22.0439	16.1457	2.07533e-22	0.526597	Afg3l2	ENSMUSG00000024527	ENSMUSG00000024527
1.6808e-23	0.0229838	20.2229	14.5925	2.19022e-22	0.525617	Laptm4b	ENSMUSG00000022257	ENSMUSG00000022257
1.69013e-23	0.0207045	10.9097	6.97987	2.20188e-22	0.519236	Lias	ENSMUSG00000029199	ENSMUSG00000029199
1.70303e-23	-0.0368059	4.65658	7.76606	2.21817e-22	0.483994	Olfml2b	ENSMUSG00000038463	ENSMUSG00000038463
1.83218e-23	0.0229104	16.5225	11.5532	2.38585e-22	0.523411	Rnf168	ENSMUSG00000014074	ENSMUSG00000014074
1.85742e-23	-0.0210016	1.58823	3.69128	2.41817e-22	0.489443	Mical2	ENSMUSG00000038244	ENSMUSG00000038244
1.86004e-23	0.0314045	26.1184	19.6644	2.42102e-22	0.528475	Ppil4	ENSMUSG00000015757	ENSMUSG00000015757
1.86548e-23	0.0180285	14.3439	9.71237	2.42755e-22	0.521908	Rabep2	ENSMUSG00000030727	ENSMUSG00000030727
1.87549e-23	0.0183674	11.3338	7.28667	2.44002e-22	0.519566	Kif3c	ENSMUSG00000020668	ENSMUSG00000020668
1.88139e-23	0.0261634	20.2811	14.7076	2.44714e-22	0.525638	3110056K07Rik	ENSMUSG00000085622	ENSMUSG00000085622
1.91983e-23	0.0344095	26.7587	20.278	2.49657e-22	0.528753	Ube2a	ENSMUSG00000016308	ENSMUSG00000016308
1.93219e-23	0.0320632	27.4904	20.815	2.51206e-22	0.529036	Zfp984	ENSMUSG00000078495	ENSMUSG00000078495
1.97915e-23	0.0631279	45.4515	36.6059	2.57253e-22	0.53442	Marf1	ENSMUSG00000060657	ENSMUSG00000060657
1.98553e-23	0.00718668	1.71296	0.33557	2.58023e-22	0.506876	Zfp503	ENSMUSG00000039081	ENSMUSG00000039081
1.99567e-23	0.0165273	8.1407	4.77469	2.59282e-22	0.516553	Srp19	ENSMUSG00000014504	ENSMUSG00000014504
2.02109e-23	0.0463099	38.8242	30.5177	2.62525e-22	0.532796	Krcc1	ENSMUSG00000053012	ENSMUSG00000053012
2.09559e-23	0.0188275	10.2112	6.4046	2.7214e-22	0.518567	Bbs7	ENSMUSG00000037325	ENSMUSG00000037325
2.12052e-23	0.0134409	4.58174	2.13806	2.75316e-22	0.512167	Gm27019	ENSMUSG00000097998	ENSMUSG00000097998
2.13455e-23	0.0197754	13.5623	9.09875	2.77036e-22	0.521316	Cdk4	ENSMUSG00000006728	ENSMUSG00000006728
2.13475e-23	-0.0968789	66.5392	66.4046	2.77036e-22	0.462235	Acox3	ENSMUSG00000029098	ENSMUSG00000029098
2.17934e-23	0.0240291	18.3103	13.0585	2.82759e-22	0.524481	Prkaa1	ENSMUSG00000050697	ENSMUSG00000050697
2.18852e-23	0.0174112	6.47763	3.5187	2.83885e-22	0.514677	Gm11638	ENSMUSG00000086487	ENSMUSG00000086487
2.19059e-23	0.0327631	27.2243	20.604	2.8409e-22	0.528894	Trpv2	ENSMUSG00000018507	ENSMUSG00000018507
2.19358e-23	0.0181341	8.67288	5.18696	2.84412e-22	0.517084	Ahi1	ENSMUSG00000019986	ENSMUSG00000019986
2.19632e-23	0.0183611	8.08249	4.74593	2.84703e-22	0.516484	Asnsd1	ENSMUSG00000026095	ENSMUSG00000026095
2.23353e-23	0.0211692	13.396	8.99329	2.8946e-22	0.521193	Zfp839	ENSMUSG00000021271	ENSMUSG00000021271
2.25232e-23	0.00789604	1.96241	0.469799	2.91829e-22	0.50746	Cish	ENSMUSG00000032578	ENSMUSG00000032578
2.30039e-23	0.019044	7.79145	4.52541	2.97923e-22	0.516169	Cox17	ENSMUSG00000046516	ENSMUSG00000046516
2.2999e-23	0.00906126	1.85432	0.412272	2.97923e-22	0.507209	Lrrc63	ENSMUSG00000021997	ENSMUSG00000021997
2.30552e-23	0.0161756	5.42159	2.74209	2.98519e-22	0.513334	Mok	ENSMUSG00000056458	ENSMUSG00000056458
2.35957e-23	0.0223048	11.3005	7.31544	3.05447e-22	0.519517	Ddx39a	ENSMUSG00000005481	ENSMUSG00000005481
2.36474e-23	0.0152239	9.15516	5.56088	3.06047e-22	0.517547	Ess2	ENSMUSG00000003527	ENSMUSG00000003527
2.50236e-23	0.0173969	8.64793	5.18696	3.23785e-22	0.517046	Rad23a	ENSMUSG00000003813	ENSMUSG00000003813
2.52238e-23	0.0162289	6.66057	3.65292	3.26301e-22	0.514872	Gm49355	ENSMUSG00000114378	ENSMUSG00000114378
2.53315e-23	0.0298381	21.0211	15.4267	3.2762e-22	0.525984	Rigi	ENSMUSG00000040296	ENSMUSG00000040296
2.59072e-23	-0.0955045	62.0323	61.3135	3.34989e-22	0.462672	Ppp2r2a	ENSMUSG00000022052	ENSMUSG00000022052
2.68166e-23	0.00762545	1.53002	0.249281	3.46669e-22	0.506403	Cela1	ENSMUSG00000023031	ENSMUSG00000023031
2.70478e-23	0.0212113	8.78097	5.30201	3.4958e-22	0.517172	2210016F16Rik	ENSMUSG00000021550	ENSMUSG00000021550
2.73257e-23	0.010891	4.86446	2.32982	3.53091e-22	0.512537	Mrnip	ENSMUSG00000020381	ENSMUSG00000020381
2.73465e-23	0.0134014	5.60452	2.86673	3.5328e-22	0.513547	Ghdc	ENSMUSG00000017747	ENSMUSG00000017747
2.75859e-23	0.019241	14.7514	10.0767	3.56291e-22	0.522122	Use1	ENSMUSG00000002395	ENSMUSG00000002395
2.83958e-23	0.0178072	12.8222	8.50431	3.66669e-22	0.520696	Yipf3	ENSMUSG00000071074	ENSMUSG00000071074
2.84163e-23	0.0777367	52.4613	43.0968	3.66851e-22	0.535605	Safb	ENSMUSG00000071054	ENSMUSG00000071054
2.88448e-23	0.0325631	28.3469	21.5724	3.72298e-22	0.529268	Ralbp1	ENSMUSG00000024096	ENSMUSG00000024096
2.89099e-23	0.0285059	21.1874	15.5225	3.73054e-22	0.526025	Gtf2e2	ENSMUSG00000031585	ENSMUSG00000031585
2.91558e-23	0.0207342	11.5084	7.45925	3.76142e-22	0.519641	Wdr47	ENSMUSG00000040389	ENSMUSG00000040389
2.98811e-23	0.0219251	21.6115	15.7526	3.85412e-22	0.526203	Trappc11	ENSMUSG00000038102	ENSMUSG00000038102
2.98977e-23	0.0223012	7.30085	4.16107	3.85539e-22	0.515596	Sestd1	ENSMUSG00000042272	ENSMUSG00000042272
2.99141e-23	0.0130292	4.98919	2.4257	3.85664e-22	0.512707	Plpp6	ENSMUSG00000040105	ENSMUSG00000040105
2.9967e-23	0.016181	8.29869	4.90892	3.86257e-22	0.516656	AU022252	ENSMUSG00000078584	ENSMUSG00000078584
3.02781e-23	0.0167818	6.31964	3.41323	3.9018e-22	0.514446	Mrpl15	ENSMUSG00000033845	ENSMUSG00000033845
3.18543e-23	0.0334948	16.1899	11.3615	4.10398e-22	0.523094	Il1rap	ENSMUSG00000022514	ENSMUSG00000022514
3.30072e-23	0.0713745	45.9338	37.3921	4.25156e-22	0.53438	Tfeb	ENSMUSG00000023990	ENSMUSG00000023990
3.33547e-23	0.0160418	8.24048	4.87057	4.29536e-22	0.516582	Cdipt	ENSMUSG00000030682	ENSMUSG00000030682
3.35107e-23	0.0126886	4.55679	2.12848	4.31447e-22	0.512081	Utp23	ENSMUSG00000022313	ENSMUSG00000022313
3.36725e-23	0.0148266	6.81856	3.77756	4.33431e-22	0.515018	Map3k12	ENSMUSG00000023050	ENSMUSG00000023050
3.54422e-23	0.0236258	22.8588	16.8073	4.56108e-22	0.526782	Pex1	ENSMUSG00000005907	ENSMUSG00000005907
3.54739e-23	0.0126083	5.23865	2.60786	4.56413e-22	0.51303	Tmem185a	ENSMUSG00000073139	ENSMUSG00000073139
3.68057e-23	0.0197329	16.7969	11.7737	4.73442e-22	0.523421	Fam53c	ENSMUSG00000034300	ENSMUSG00000034300
3.68973e-23	0.00899706	2.29503	0.661553	4.74512e-22	0.508157	Gm32515	ENSMUSG00000112097	ENSMUSG00000112097
3.73323e-23	0.0930402	58.4567	48.9933	4.79999e-22	0.536379	Prdm2	ENSMUSG00000057637	ENSMUSG00000057637
3.77375e-23	0.0147433	10.0782	6.28955	4.851e-22	0.518332	Ttf2	ENSMUSG00000033222	ENSMUSG00000033222
3.87938e-23	0.0340251	28.7294	21.8792	4.98565e-22	0.529326	5031425E22Rik	ENSMUSG00000073147	ENSMUSG00000073147
3.90201e-23	0.0183933	9.35473	5.76222	5.0136e-22	0.517673	Fam78a	ENSMUSG00000050592	ENSMUSG00000050592
3.954e-23	0.0810116	53.9664	44.1898	5.07926e-22	0.5357	Exoc2	ENSMUSG00000021357	ENSMUSG00000021357
4.08604e-23	0.0165202	8.1407	4.80345	5.24769e-22	0.51645	Lamtor5	ENSMUSG00000087260	ENSMUSG00000087260
4.14408e-23	0.021077	12.606	8.37009	5.32104e-22	0.520466	Zfp322a	ENSMUSG00000046351	ENSMUSG00000046351
4.18025e-23	0.0155221	7.14286	4.03643	5.36627e-22	0.515364	Pdcl3	ENSMUSG00000026078	ENSMUSG00000026078
4.21104e-23	0.0119824	3.55064	1.44775	5.40458e-22	0.510488	Wdr55	ENSMUSG00000042660	ENSMUSG00000042660
4.29352e-23	0.0175142	10.6187	6.74976	5.5092e-22	0.518805	Srp54c	ENSMUSG00000079108	ENSMUSG00000079108
4.31727e-23	-0.0542396	9.60419	13.4803	5.53843e-22	0.478903	Zfp862-ps	ENSMUSG00000107476	ENSMUSG00000107476
4.36059e-23	-0.09253	67.5619	66.5868	5.59274e-22	0.462464	Mbd5	ENSMUSG00000036792	ENSMUSG00000036792
4.37134e-23	0.0139511	4.9393	2.40652	5.60527e-22	0.512601	Mettl2	ENSMUSG00000020691	ENSMUSG00000020691
4.54315e-23	0.0128623	5.08066	2.5024	5.82427e-22	0.512788	Zfp51	ENSMUSG00000023892	ENSMUSG00000023892
4.59122e-23	0.0202588	10.2362	6.46213	5.88457e-22	0.518461	Mttp	ENSMUSG00000028158	ENSMUSG00000028158
4.68982e-23	0.0168696	7.34242	4.18984	6.0096e-22	0.51557	Kifc3	ENSMUSG00000031788	ENSMUSG00000031788
4.7608e-23	0.00701539	1.31382	0.153404	6.09918e-22	0.5058	Mexis	ENSMUSG00000086712	ENSMUSG00000086712
4.76833e-23	0.0221779	17.2792	12.2339	6.10745e-22	0.523679	Cog2	ENSMUSG00000031979	ENSMUSG00000031979
4.969e-23	0.0660802	46.7238	37.5264	6.36305e-22	0.534342	Wbp1l	ENSMUSG00000047731	ENSMUSG00000047731
4.99068e-23	0.0589623	43.5723	34.7555	6.38936e-22	0.533674	Denn2b	ENSMUSG00000031024	ENSMUSG00000031024
5.03165e-23	0.0277814	21.3288	15.6568	6.44038e-22	0.525957	Knop1	ENSMUSG00000030980	ENSMUSG00000030980
5.3419e-23	0.0231289	16.8551	11.86	6.83595e-22	0.523381	Inpp5f	ENSMUSG00000042105	ENSMUSG00000042105
5.50994e-23	0.0585092	42.9985	34.3912	7.04941e-22	0.533526	Rev1	ENSMUSG00000026082	ENSMUSG00000026082
5.60641e-23	0.00785859	1.76285	0.373921	7.17122e-22	0.506942	Kncn	ENSMUSG00000073774	ENSMUSG00000073774
5.7437e-23	-0.0340402	4.33228	7.32502	7.34519e-22	0.484657	Btbd3	ENSMUSG00000062098	ENSMUSG00000062098
5.82939e-23	0.0126116	5.27191	2.64621	7.4531e-22	0.513019	Aen	ENSMUSG00000030609	ENSMUSG00000030609
5.86806e-23	0.024324	15.691	10.93	7.50086e-22	0.522619	Hdac2	ENSMUSG00000019777	ENSMUSG00000019777
6.0416e-23	0.0147063	6.51089	3.56663	7.72095e-22	0.514581	Slc25a10	ENSMUSG00000025792	ENSMUSG00000025792
6.15181e-23	0.0274968	26.0269	19.5494	7.86003e-22	0.528088	Heatr5b	ENSMUSG00000039414	ENSMUSG00000039414
6.15392e-23	0.126153	83.0368	76.4238	7.86096e-22	0.537935	Usp9x	ENSMUSG00000031010	ENSMUSG00000031010
6.26294e-23	0.0189621	14.1776	9.62608	7.99843e-22	0.521543	Mtx1	ENSMUSG00000064068	ENSMUSG00000064068
6.29739e-23	0.022327	13.2214	8.907	8.04064e-22	0.520864	Ptch1	ENSMUSG00000021466	ENSMUSG00000021466
6.30706e-23	0.0184653	11.1924	7.23873	8.05118e-22	0.519238	Zfp709	ENSMUSG00000056019	ENSMUSG00000056019
6.33281e-23	-0.0314239	4.88109	8.06328	8.08224e-22	0.483895	Arhgap29	ENSMUSG00000039831	ENSMUSG00000039831
6.3716e-23	0.0211345	9.7705	6.11697	8.12992e-22	0.517987	Pigg	ENSMUSG00000029263	ENSMUSG00000029263
6.44338e-23	0.00975967	2.91868	1.04506	8.21968e-22	0.509341	Gm15655	ENSMUSG00000086717	ENSMUSG00000086717
6.49644e-23	0.0355224	28.0975	21.4669	8.2855e-22	0.528952	Uba1	ENSMUSG00000001924	ENSMUSG00000001924
6.54245e-23	0.0177478	5.94545	3.15436	8.34232e-22	0.513887	Fam122b	ENSMUSG00000036022	ENSMUSG00000036022
6.58459e-23	0.0167181	8.93065	5.43624	8.39418e-22	0.517174	Maskbp3	ENSMUSG00000117942	ENSMUSG00000117942
6.69417e-23	-0.122197	43.5473	45.7335	8.53196e-22	0.465337	Atg2a	ENSMUSG00000024773	ENSMUSG00000024773
6.87745e-23	0.0177695	11.6414	7.58389	8.7636e-22	0.519588	Rxylt1	ENSMUSG00000034620	ENSMUSG00000034620
7.17885e-23	0.014601	7.41726	4.24736	9.14561e-22	0.515585	Lypla2	ENSMUSG00000028670	ENSMUSG00000028670
7.29317e-23	0.0171827	10.6436	6.77852	9.28918e-22	0.51873	Abhd13	ENSMUSG00000040396	ENSMUSG00000040396
7.3206e-23	0.073496	49.8586	40.5753	9.32203e-22	0.534817	Zc3h13	ENSMUSG00000022000	ENSMUSG00000022000
7.36865e-23	0.014011	3.96641	1.74497	9.38113e-22	0.511116	A930037H05Rik	ENSMUSG00000109408	ENSMUSG00000109408
7.3831e-23	0.0164411	8.44836	5.05273	9.39742e-22	0.516672	Dnajc19	ENSMUSG00000027679	ENSMUSG00000027679
7.42371e-23	-0.0841622	67.7698	65.8773	9.447e-22	0.46268	Tnks	ENSMUSG00000031529	ENSMUSG00000031529
7.71567e-23	0.0235533	17.5287	12.4545	9.81635e-22	0.523719	Grap	ENSMUSG00000004837	ENSMUSG00000004837
7.94381e-23	0.030057	23.7485	17.7661	1.01043e-21	0.527034	Fhip2a	ENSMUSG00000033478	ENSMUSG00000033478
8.40033e-23	0.0260252	20.5388	15.0144	1.06826e-21	0.525415	Ube3b	ENSMUSG00000029577	ENSMUSG00000029577
8.42533e-23	0.0232771	16.6888	11.7929	1.0712e-21	0.523191	Hif1an	ENSMUSG00000036450	ENSMUSG00000036450
8.62148e-23	0.0230005	13.2629	8.93576	1.0959e-21	0.520826	Serinc5	ENSMUSG00000021703	ENSMUSG00000021703
8.67479e-23	0.0197888	14.0196	9.55896	1.10243e-21	0.52138	Zfp687	ENSMUSG00000019338	ENSMUSG00000019338
8.69035e-23	0.0488387	37.3857	29.5686	1.10416e-21	0.531965	Rab28	ENSMUSG00000029128	ENSMUSG00000029128
8.71557e-23	-0.071214	13.6953	17.7565	1.10712e-21	0.476044	Mxd4	ENSMUSG00000037235	ENSMUSG00000037235
8.8702e-23	0.0190254	13.3295	8.97411	1.12651e-21	0.520863	Ccs	ENSMUSG00000034108	ENSMUSG00000034108
8.87667e-23	0.0100687	2.89373	1.03547	1.12708e-21	0.509271	Slc10a6	ENSMUSG00000029321	ENSMUSG00000029321
8.88654e-23	0.0135148	5.25528	2.64621	1.12808e-21	0.51295	Rnf5	ENSMUSG00000015478	ENSMUSG00000015478
9.21445e-23	0.0174067	8.24879	4.9185	1.16945e-21	0.516442	4833438C02Rik	ENSMUSG00000118087	ENSMUSG00000118087
9.27508e-23	0.020057	14.2358	9.71237	1.17688e-21	0.521511	Hnrnpa0	ENSMUSG00000007836	ENSMUSG00000007836
9.68892e-23	0.0437858	33.1449	25.9252	1.22912e-21	0.530658	Dop1b	ENSMUSG00000022946	ENSMUSG00000022946
9.87254e-23	0.01714	6.02029	3.22148	1.25213e-21	0.513929	Gdpd3	ENSMUSG00000030703	ENSMUSG00000030703
9.93932e-23	0.0373018	27.1495	20.6807	1.26032e-21	0.528453	Elovl5	ENSMUSG00000032349	ENSMUSG00000032349
9.9781e-23	0.0145785	5.94545	3.15436	1.26496e-21	0.513827	4921516A02Rik	ENSMUSG00000112652	ENSMUSG00000112652
1.00362e-22	0.0103508	3.06004	1.14094	1.27204e-21	0.509562	Alkbh2	ENSMUSG00000044339	ENSMUSG00000044339
1.03032e-22	0.0392498	33.5107	26.0307	1.30559e-21	0.530723	Kdm4b	ENSMUSG00000024201	ENSMUSG00000024201
1.03266e-22	0.0229939	18.9839	13.7009	1.30826e-21	0.524508	Tbc1d13	ENSMUSG00000039678	ENSMUSG00000039678
1.03696e-22	0.0902326	55.6045	46.1745	1.31342e-21	0.53562	Suclg2	ENSMUSG00000061838	ENSMUSG00000061838
1.04792e-22	0.0177737	10.8764	6.99904	1.32701e-21	0.518876	Gm47819	ENSMUSG00000113488	ENSMUSG00000113488
1.05141e-22	0.0529613	38.0093	30.163	1.33114e-21	0.532081	Tom1l2	ENSMUSG00000000538	ENSMUSG00000000538
1.0694e-22	0.0300307	15.4499	10.7958	1.3536e-21	0.522343	Hlcs	ENSMUSG00000040820	ENSMUSG00000040820
1.12317e-22	0.0110439	3.62548	1.51486	1.42136e-21	0.510523	ENSMUSG00000120355	ENSMUSG00000120355	ENSMUSG00000120355
1.1278e-22	0.0233021	16.2897	11.4573	1.42689e-21	0.522867	Ift46	ENSMUSG00000002031	ENSMUSG00000002031
1.13974e-22	0.0258467	17.3707	12.3682	1.44168e-21	0.523542	Il15ra	ENSMUSG00000023206	ENSMUSG00000023206
1.1757e-22	0.00796187	1.83769	0.42186	1.48683e-21	0.507077	ENSMUSG00000119963	ENSMUSG00000119963	ENSMUSG00000119963
1.17838e-22	0.0146289	7.79145	4.55417	1.48989e-21	0.515919	Dalrd3	ENSMUSG00000019039	ENSMUSG00000019039
1.18779e-22	0.0207954	14.1028	9.61649	1.50146e-21	0.521367	Tyw1	ENSMUSG00000056310	ENSMUSG00000056310
1.19253e-22	0.011699	4.54016	2.13806	1.50712e-21	0.511919	Slc6a8	ENSMUSG00000019558	ENSMUSG00000019558
1.20052e-22	0.0253667	17.1046	12.1572	1.51688e-21	0.523371	Anapc7	ENSMUSG00000029466	ENSMUSG00000029466
1.21191e-22	0.00645418	1.23067	0.12464	1.53093e-21	0.505527	Gm33843	ENSMUSG00000112354	ENSMUSG00000112354
1.22565e-22	0.0398737	34.7081	27.0182	1.54795e-21	0.531037	Rab22a	ENSMUSG00000027519	ENSMUSG00000027519
1.23418e-22	-0.110682	55.3135	55.2828	1.55837e-21	0.463911	Dennd1b	ENSMUSG00000056268	ENSMUSG00000056268
1.249e-22	0.0247438	19.9568	14.5158	1.57674e-21	0.524998	Rplp2	ENSMUSG00000025508	ENSMUSG00000025508
1.25993e-22	0.0352507	30.5172	23.4899	1.59018e-21	0.529652	Cdc5l	ENSMUSG00000023932	ENSMUSG00000023932
1.27894e-22	0.00764476	1.27224	0.143816	1.61382e-21	0.505642	Rapgef4os1	ENSMUSG00000085439	ENSMUSG00000085439
1.29542e-22	0.032164	29.2367	22.3394	1.63425e-21	0.529165	Cr1l	ENSMUSG00000016481	ENSMUSG00000016481
1.30608e-22	0.0153452	9.67071	6.02109	1.64734e-21	0.517756	Ippk	ENSMUSG00000021385	ENSMUSG00000021385
1.32092e-22	0.0105186	2.39481	0.738255	1.66569e-21	0.508277	Gmnn	ENSMUSG00000006715	ENSMUSG00000006715
1.3218e-22	0.0210075	14.161	9.6836	1.66643e-21	0.521392	Ap4m1	ENSMUSG00000019518	ENSMUSG00000019518
1.36684e-22	0.0186328	9.31315	5.77181	1.72283e-21	0.51743	Lrrc45	ENSMUSG00000025145	ENSMUSG00000025145
1.37738e-22	0.0295852	24.9958	18.8015	1.73572e-21	0.527439	Rnaset2b	ENSMUSG00000094724	ENSMUSG00000094724
1.3838e-22	0.0210717	8.1407	4.8418	1.74344e-21	0.516266	Ica1	ENSMUSG00000062995	ENSMUSG00000062995
1.39988e-22	0.0133625	4.63163	2.21477	1.76331e-21	0.51204	Fbxw17	ENSMUSG00000037816	ENSMUSG00000037816
1.43169e-22	0.0330182	28.5299	21.8504	1.80298e-21	0.528888	Chfr	ENSMUSG00000014668	ENSMUSG00000014668
1.47271e-22	0.00793135	2.04557	0.536913	1.85422e-21	0.507531	Rin1	ENSMUSG00000024883	ENSMUSG00000024883
1.47942e-22	0.0111556	4.97256	2.44487	1.86226e-21	0.512501	5730409E04Rik	ENSMUSG00000073755	ENSMUSG00000073755
1.4827e-22	0.0187288	17.1462	12.0901	1.86598e-21	0.523314	Usp31	ENSMUSG00000063317	ENSMUSG00000063317
1.49408e-22	0.0335799	29.7273	22.838	1.87988e-21	0.529318	Sypl	ENSMUSG00000020570	ENSMUSG00000020570
1.50393e-22	0.0234583	22.152	16.3087	1.89186e-21	0.526069	Chkb	ENSMUSG00000022617	ENSMUSG00000022617
1.55261e-22	0.0355923	33.9015	26.2991	1.95266e-21	0.530707	Ctsf	ENSMUSG00000083282	ENSMUSG00000083282
1.58272e-22	0.019161	12.6143	8.38926	1.99009e-21	0.520198	Galm	ENSMUSG00000035473	ENSMUSG00000035473
1.60329e-22	0.0153972	5.08897	2.54075	2.01551e-21	0.512658	Acss2	ENSMUSG00000027605	ENSMUSG00000027605
1.64516e-22	0.00866306	1.93747	0.479386	2.06769e-21	0.507285	Otoa	ENSMUSG00000034990	ENSMUSG00000034990
1.65048e-22	0.033276	18.46	13.3269	2.07392e-21	0.52411	Grk5	ENSMUSG00000003228	ENSMUSG00000003228
1.6567e-22	-0.122306	41.3438	42.8667	2.08128e-21	0.466164	Stt3b	ENSMUSG00000032437	ENSMUSG00000032437
1.69256e-22	0.027138	24.7214	18.5235	2.12587e-21	0.527249	Khsrp	ENSMUSG00000007670	ENSMUSG00000007670
1.71063e-22	0.0157803	9.19674	5.66635	2.14808e-21	0.517272	Decr1	ENSMUSG00000028223	ENSMUSG00000028223
1.72587e-22	0.0170212	10.3609	6.58677	2.16675e-21	0.518333	Nek4	ENSMUSG00000021918	ENSMUSG00000021918
1.83388e-22	0.00929476	1.846	0.431448	2.30184e-21	0.507071	Icam5	ENSMUSG00000032174	ENSMUSG00000032174
1.90676e-22	0.0182978	15.1588	10.489	2.39279e-21	0.521993	Prepl	ENSMUSG00000024127	ENSMUSG00000024127
1.9476e-22	0.0648023	46.7653	37.8523	2.4435e-21	0.533899	Ap3d1	ENSMUSG00000020198	ENSMUSG00000020198
1.98472e-22	0.0230404	22.1769	16.3375	2.48952e-21	0.526008	Hs1bp3	ENSMUSG00000020605	ENSMUSG00000020605
1.99844e-22	0.0212261	12.2318	8.13998	2.50618e-21	0.519877	Prdx5	ENSMUSG00000024953	ENSMUSG00000024953
2.03491e-22	0.0149843	6.85182	3.85427	2.55136e-21	0.514812	Fam222a	ENSMUSG00000041930	ENSMUSG00000041930
2.0536e-22	0.046746	36.2465	28.5618	2.57423e-21	0.531358	Eed	ENSMUSG00000030619	ENSMUSG00000030619
2.23643e-22	0.0156239	7.28422	4.18984	2.80279e-21	0.515283	Ercc8	ENSMUSG00000021694	ENSMUSG00000021694
2.26733e-22	0.0218167	12.0156	7.97699	2.84089e-21	0.519685	Ube2o	ENSMUSG00000020802	ENSMUSG00000020802
2.28913e-22	0.0130381	5.42159	2.79003	2.86757e-21	0.513058	Wdr18	ENSMUSG00000035754	ENSMUSG00000035754
2.3626e-22	0.0203436	14.1693	9.71237	2.95895e-21	0.521277	Ccdc66	ENSMUSG00000046753	ENSMUSG00000046753
2.37544e-22	0.0482931	40.0715	31.86	2.97439e-21	0.532333	Zc3h18	ENSMUSG00000017478	ENSMUSG00000017478
2.40681e-22	0.0199486	16.0236	11.2272	3.01301e-21	0.522515	Rnf135	ENSMUSG00000020707	ENSMUSG00000020707
2.42928e-22	0.0739164	48.0126	39.2617	3.04047e-21	0.534086	Ago2	ENSMUSG00000036698	ENSMUSG00000036698
2.43642e-22	0.0237059	9.64577	6.05944	3.04873e-21	0.517645	Smad6	ENSMUSG00000036867	ENSMUSG00000036867
2.48706e-22	0.0464695	34.5585	27.2196	3.11142e-21	0.530814	Mex3c	ENSMUSG00000037253	ENSMUSG00000037253
2.54642e-22	0.0193701	12.3067	8.20709	3.18498e-21	0.519887	Dnaja3	ENSMUSG00000004069	ENSMUSG00000004069
2.57452e-22	0.0376294	32.7125	25.3308	3.21942e-21	0.530173	Ice1	ENSMUSG00000034525	ENSMUSG00000034525
2.59277e-22	0.0864104	56.1034	46.1074	3.24153e-21	0.535316	Atp1a1	ENSMUSG00000033161	ENSMUSG00000033161
2.62362e-22	0.0122489	6.91003	3.88303	3.27938e-21	0.51483	Gm26782	ENSMUSG00000097431	ENSMUSG00000097431
2.6754e-22	0.0358518	30.8831	23.8351	3.34337e-21	0.529554	Appl1	ENSMUSG00000040760	ENSMUSG00000040760
2.68319e-22	0.00999637	3.15151	1.21764	3.35237e-21	0.509644	D7Bwg0826e	ENSMUSG00000109198	ENSMUSG00000109198
2.73293e-22	-0.0122391	0.673541	2.186	3.41377e-21	0.492432	Htra3	ENSMUSG00000029096	ENSMUSG00000029096
2.73703e-22	0.0270528	22.4763	16.7018	3.41814e-21	0.526094	Rab10os	ENSMUSG00000079179	ENSMUSG00000079179
2.91909e-22	0.0174432	7.25096	4.18025	3.64471e-21	0.515214	Mtrr	ENSMUSG00000034617	ENSMUSG00000034617
2.94598e-22	0.0351473	31.3155	24.2474	3.67747e-21	0.529681	Mau2	ENSMUSG00000031858	ENSMUSG00000031858
3.07736e-22	0.0184708	17.4788	12.4065	3.84064e-21	0.523349	1110004F10Rik	ENSMUSG00000030663	ENSMUSG00000030663
3.13705e-22	0.0167504	9.90354	6.24161	3.91427e-21	0.517822	Nme1	ENSMUSG00000037601	ENSMUSG00000037601
3.19497e-22	0.0126828	2.62764	0.891659	3.98568e-21	0.508673	Fkbp6	ENSMUSG00000040013	ENSMUSG00000040013
3.31804e-22	0.00957189	3.70032	1.58198	4.1383e-21	0.51054	Slc39a4	ENSMUSG00000063354	ENSMUSG00000063354
3.47199e-22	0.0100576	2.73574	0.958773	4.32935e-21	0.508871	Ubxn11	ENSMUSG00000012126	ENSMUSG00000012126
3.47517e-22	0.0187272	13.0467	8.78236	4.33237e-21	0.520375	Sdhaf3	ENSMUSG00000042505	ENSMUSG00000042505
3.50401e-22	-0.0952432	57.2676	56.8648	4.36737e-21	0.464101	Cd81	ENSMUSG00000037706	ENSMUSG00000037706
3.59387e-22	0.0801537	54.3572	44.6117	4.4784e-21	0.534957	Kif1b	ENSMUSG00000063077	ENSMUSG00000063077
3.67389e-22	0.0153066	5.80409	3.08725	4.57711e-21	0.51349	Slc30a1	ENSMUSG00000037434	ENSMUSG00000037434
3.70377e-22	0.017223	11.7994	7.76606	4.61332e-21	0.519398	Ttc21b	ENSMUSG00000034848	ENSMUSG00000034848
3.72304e-22	-0.106954	56.1201	55.791	4.63632e-21	0.464247	Nrros	ENSMUSG00000052384	ENSMUSG00000052384
3.73437e-22	0.016364	7.21769	4.15149	4.64941e-21	0.515136	Tcaf1	ENSMUSG00000036667	ENSMUSG00000036667
3.74341e-22	0.0149934	7.53368	4.38159	4.65965e-21	0.51547	Gdpd1	ENSMUSG00000061666	ENSMUSG00000061666
3.77684e-22	0.111251	66.7969	57.6989	4.70024e-21	0.536385	Jarid2	ENSMUSG00000038518	ENSMUSG00000038518
3.8105e-22	0.0225898	14.5768	10.0671	4.74108e-21	0.52146	Dnajc24	ENSMUSG00000027166	ENSMUSG00000027166
3.84849e-22	0.00901582	1.81274	0.42186	4.78732e-21	0.506951	Eva1c	ENSMUSG00000039903	ENSMUSG00000039903
3.8519e-22	0.0158736	4.53185	2.16683	4.7905e-21	0.511788	Ttll11	ENSMUSG00000026885	ENSMUSG00000026885
3.89117e-22	0.0156426	6.51089	3.61457	4.83829e-21	0.514332	Fgl2	ENSMUSG00000039899	ENSMUSG00000039899
3.89631e-22	0.0229854	18.3935	13.2502	4.84362e-21	0.52385	Eif2a	ENSMUSG00000027810	ENSMUSG00000027810
3.9442e-22	0.0187634	16.8967	11.9559	4.90209e-21	0.522946	Rbm12	ENSMUSG00000089824	ENSMUSG00000089824
3.96111e-22	0.021414	12.0489	8.00575	4.92204e-21	0.519597	Cep57l1	ENSMUSG00000019813	ENSMUSG00000019813
4.04074e-22	-0.116097	37.0447	39.396	5.01988e-21	0.467368	Gm37420	ENSMUSG00000103869	ENSMUSG00000103869
4.09215e-22	0.0224252	20.1646	14.7172	5.08265e-21	0.524808	Tsc2	ENSMUSG00000002496	ENSMUSG00000002496
4.22875e-22	0.0272306	27.7732	21.1122	5.25116e-21	0.528253	Brip1os	ENSMUSG00000085208	ENSMUSG00000085208
4.27873e-22	0.0196642	11.6331	7.67977	5.31207e-21	0.519255	Usf1	ENSMUSG00000026641	ENSMUSG00000026641
4.32748e-22	0.0462713	39.1319	30.8821	5.37143e-21	0.531872	Med15	ENSMUSG00000012114	ENSMUSG00000012114
4.38289e-22	0.0161939	9.25495	5.74305	5.43903e-21	0.517172	Thnsl1	ENSMUSG00000048550	ENSMUSG00000048550
4.74207e-22	0.0138636	5.82904	3.10642	5.88347e-21	0.513485	Med11	ENSMUSG00000018923	ENSMUSG00000018923
4.76367e-22	0.00990485	2.91036	1.07383	5.90898e-21	0.509168	Gm40932	ENSMUSG00000113553	ENSMUSG00000113553
4.918e-22	-0.0676769	91.6764	91.0642	6.09909e-21	0.462738	Diaph2	ENSMUSG00000034480	ENSMUSG00000034480
4.92063e-22	0.0171277	12.8139	8.60019	6.10103e-21	0.520129	Med24	ENSMUSG00000017210	ENSMUSG00000017210
5.01318e-22	0.017543	7.14286	4.11314	6.21442e-21	0.515018	Tomm6	ENSMUSG00000033475	ENSMUSG00000033475
5.01444e-22	0.0206433	14.1776	9.76031	6.21463e-21	0.521129	Ap5m1	ENSMUSG00000036291	ENSMUSG00000036291
5.05179e-22	0.0148688	7.7083	4.535	6.25956e-21	0.515616	Alg5	ENSMUSG00000036632	ENSMUSG00000036632
5.08053e-22	0.0211713	15.3418	10.7191	6.29381e-21	0.521915	Unc50	ENSMUSG00000026111	ENSMUSG00000026111
5.09977e-22	0.0850718	56.4693	46.8648	6.31628e-21	0.53514	Fam120a	ENSMUSG00000038014	ENSMUSG00000038014
5.2158e-22	0.0383051	34.5917	27.0757	6.45857e-21	0.530558	Ddx46	ENSMUSG00000021500	ENSMUSG00000021500
5.32258e-22	-0.1054	49.3265	49.6453	6.58936e-21	0.465242	Ifngr2	ENSMUSG00000022965	ENSMUSG00000022965
5.36546e-22	0.00922169	2.46133	0.795781	6.64101e-21	0.508309	Socs2	ENSMUSG00000020027	ENSMUSG00000020027
5.40254e-22	0.0249245	23.9398	17.9099	6.68546e-21	0.526581	Ofd1	ENSMUSG00000040586	ENSMUSG00000040586
5.45924e-22	-0.0648054	11.1176	14.9664	6.75415e-21	0.478311	Cgas	ENSMUSG00000032344	ENSMUSG00000032344
5.52695e-22	0.0105772	3.10161	1.19847	6.83643e-21	0.509496	Uqcr11	ENSMUSG00000020163	ENSMUSG00000020163
5.58492e-22	0.0486716	38.1923	30.3452	6.90664e-21	0.531577	Garre1	ENSMUSG00000066571	ENSMUSG00000066571
5.59105e-22	0.0155697	8.74771	5.34995	6.91272e-21	0.516648	Poglut1	ENSMUSG00000034064	ENSMUSG00000034064
5.63905e-22	0.0832115	51.0976	42.6942	6.97056e-21	0.534371	Trim30a	ENSMUSG00000030921	ENSMUSG00000030921
5.6407e-22	0.0590981	44.2375	35.7526	6.97109e-21	0.533023	Map3k7	ENSMUSG00000028284	ENSMUSG00000028284
5.7177e-22	0.0713506	48.5032	39.5014	7.06472e-21	0.533851	Ugt1a6a	ENSMUSG00000054545	ENSMUSG00000054545
5.8447e-22	0.00629143	1.01447	0.0479386	7.22008e-21	0.504833	Gm11992	ENSMUSG00000040978	ENSMUSG00000040978
6.14386e-22	0.0167635	9.45452	5.91563	7.58799e-21	0.517302	Acot8	ENSMUSG00000017307	ENSMUSG00000017307
6.33993e-22	-0.0281439	3.54232	6.2512	7.82845e-21	0.48623	Gm45777	ENSMUSG00000110677	ENSMUSG00000110677
6.36361e-22	0.0210288	12.4563	8.37009	7.85599e-21	0.519826	Chmp2a	ENSMUSG00000033916	ENSMUSG00000033916
6.42609e-22	0.01393	8.22385	4.92809	7.9314e-21	0.516101	Zkscan7	ENSMUSG00000063488	ENSMUSG00000063488
6.57801e-22	0.0219655	14.8595	10.3547	8.11715e-21	0.521546	Psma7	ENSMUSG00000027566	ENSMUSG00000027566
6.6023e-22	0.0360072	23.1166	17.4401	8.14536e-21	0.526199	Nabp1	ENSMUSG00000026107	ENSMUSG00000026107
6.78979e-22	0.0259711	25.1455	18.9549	8.37486e-21	0.527052	Ciz1	ENSMUSG00000039205	ENSMUSG00000039205
7.03822e-22	0.0103795	3.14319	1.22723	8.6794e-21	0.509546	Uqcr10	ENSMUSG00000059534	ENSMUSG00000059534
7.2116e-22	0.0143621	5.72094	3.03931	8.88937e-21	0.513299	Ankrd24	ENSMUSG00000054708	ENSMUSG00000054708
7.21115e-22	0.0115585	4.44038	2.1093	8.88937e-21	0.511585	Slc22a14	ENSMUSG00000070280	ENSMUSG00000070280
7.23288e-22	0.0203614	9.79544	6.21285	8.91367e-21	0.517594	Ppp1r8	ENSMUSG00000028882	ENSMUSG00000028882
7.25681e-22	0.0679488	48.2621	39.3576	8.94123e-21	0.533727	Creb1	ENSMUSG00000025958	ENSMUSG00000025958
7.38306e-22	0.0130436	5.2636	2.70374	9.09482e-21	0.512712	Tprkb	ENSMUSG00000054226	ENSMUSG00000054226
7.50726e-22	-0.0771228	85.8889	86.0211	9.24582e-21	0.462945	Jak1	ENSMUSG00000028530	ENSMUSG00000028530
7.54317e-22	-0.0786677	86.2382	85.6376	9.28803e-21	0.462947	Hivep3	ENSMUSG00000028634	ENSMUSG00000028634
7.55663e-22	0.00685843	1.17246	0.115053	9.3026e-21	0.505287	Apoc1	ENSMUSG00000040564	ENSMUSG00000040564
7.67949e-22	0.0159872	10.5521	6.7977	9.45181e-21	0.518236	Nelfb	ENSMUSG00000013465	ENSMUSG00000013465
7.98592e-22	0.0149933	8.22385	4.95686	9.82684e-21	0.516078	Med28	ENSMUSG00000015804	ENSMUSG00000015804
8.03753e-22	0.0476234	38.2837	30.3643	9.88821e-21	0.53147	Parn	ENSMUSG00000022685	ENSMUSG00000022685
8.03944e-22	0.0267597	26.6423	20.163	9.88843e-21	0.527614	Sfi1	ENSMUSG00000023764	ENSMUSG00000023764
8.06348e-22	0.0130268	5.1555	2.62704	9.91585e-21	0.51256	Faap100	ENSMUSG00000025384	ENSMUSG00000025384
8.13697e-22	0.0133395	6.60236	3.70086	1.00041e-20	0.514335	E430024P14Rik	ENSMUSG00000090069	ENSMUSG00000090069
8.18018e-22	0.014634	6.80193	3.85427	1.0055e-20	0.514562	Tti2	ENSMUSG00000031577	ENSMUSG00000031577
8.38544e-22	0.00698272	1.42192	0.230105	1.03051e-20	0.505956	Gm7599	ENSMUSG00000083332	ENSMUSG00000083332
8.62891e-22	0.00677156	1.21404	0.134228	1.0602e-20	0.505398	Crybb3	ENSMUSG00000029352	ENSMUSG00000029352
8.77706e-22	0.0315672	30.7085	23.6817	1.07817e-20	0.529123	B230219D22Rik	ENSMUSG00000045767	ENSMUSG00000045767
8.83906e-22	0.010936	1.33877	0.191755	1.08555e-20	0.505737	Dhrs9	ENSMUSG00000027068	ENSMUSG00000027068
9.04446e-22	0.0222891	15.9238	11.2656	1.11054e-20	0.522176	Tm9sf1	ENSMUSG00000002320	ENSMUSG00000002320
9.57965e-22	0.0167725	8.01597	4.80345	1.176e-20	0.515842	Pigl	ENSMUSG00000014245	ENSMUSG00000014245
9.9429e-22	0.0135151	8.88907	5.465	1.22033e-20	0.516683	Slc27a1	ENSMUSG00000031808	ENSMUSG00000031808
1.01669e-21	0.0214365	21.994	16.28	1.24756e-20	0.525496	Pold3	ENSMUSG00000030726	ENSMUSG00000030726
1.01878e-21	0.00751127	2.00399	0.536913	1.24985e-20	0.507318	Gm20139	ENSMUSG00000111052	ENSMUSG00000111052
1.02795e-21	0.0140038	5.8623	3.15436	1.26083e-20	0.513429	Nol12	ENSMUSG00000033099	ENSMUSG00000033099
1.04599e-21	0.0157074	13.5207	9.18504	1.28269e-20	0.520487	Dr1	ENSMUSG00000029265	ENSMUSG00000029265
1.04731e-21	0.0181964	4.27407	2.01342	1.28403e-20	0.511314	AI504432	ENSMUSG00000056145	ENSMUSG00000056145
1.06272e-21	0.0145466	7.44221	4.34324	1.30264e-20	0.515219	Rabac1	ENSMUSG00000003380	ENSMUSG00000003380
1.0842e-21	0.0251891	23.5906	17.6414	1.32869e-20	0.526232	Rnf114	ENSMUSG00000006418	ENSMUSG00000006418
1.08603e-21	0.0138147	7.32579	4.25695	1.33064e-20	0.515093	Gpt2	ENSMUSG00000031700	ENSMUSG00000031700
1.09268e-21	0.0731726	50.5405	41.5724	1.3385e-20	0.533988	Dek	ENSMUSG00000021377	ENSMUSG00000021377
1.11451e-21	0.0153532	5.62947	2.98178	1.36494e-20	0.513129	Sh3bgrl2	ENSMUSG00000032261	ENSMUSG00000032261
1.12165e-21	0.0129734	6.96824	3.97891	1.3734e-20	0.514696	Dhrs7	ENSMUSG00000021094	ENSMUSG00000021094
1.14097e-21	0.0156071	7.33411	4.27613	1.39675e-20	0.515101	Hus1	ENSMUSG00000020413	ENSMUSG00000020413
1.14334e-21	0.00930205	4.06619	1.85043	1.39935e-20	0.510981	Nek11	ENSMUSG00000035032	ENSMUSG00000035032
1.19702e-21	0.0225854	19.25	14.0268	1.46474e-20	0.524057	Edc3	ENSMUSG00000038957	ENSMUSG00000038957
1.2108e-21	0.0152997	6.28638	3.48035	1.48129e-20	0.513919	Eef2kmt	ENSMUSG00000022544	ENSMUSG00000022544
1.22873e-21	0.0132412	5.38001	2.79962	1.50289e-20	0.5128	2310011J03Rik	ENSMUSG00000020133	ENSMUSG00000020133
1.23972e-21	0.00808431	1.60486	0.325983	1.51601e-20	0.506395	Tmem205	ENSMUSG00000040883	ENSMUSG00000040883
1.27048e-21	0.0207131	12.7973	8.66731	1.55329e-20	0.519943	Slc22a21	ENSMUSG00000063652	ENSMUSG00000063652
1.31488e-21	0.0201096	14.61	10.1438	1.60723e-20	0.521216	Gid8	ENSMUSG00000027573	ENSMUSG00000027573
1.31798e-21	-0.0164593	1.48844	3.43241	1.61067e-20	0.490239	ENSMUSG00000121007	ENSMUSG00000121007	ENSMUSG00000121007
1.32596e-21	0.0362854	34.7497	27.2004	1.62009e-20	0.530298	Rnf20	ENSMUSG00000028309	ENSMUSG00000028309
1.33381e-21	0.0125366	5.1555	2.63663	1.62932e-20	0.512498	Xlr4b	ENSMUSG00000067768	ENSMUSG00000067768
1.33661e-21	0.00850619	1.71296	0.383509	1.6324e-20	0.506648	Apoc2	ENSMUSG00000002992	ENSMUSG00000002992
1.33729e-21	0.0169065	8.82255	5.43624	1.63288e-20	0.516578	Qpctl	ENSMUSG00000030407	ENSMUSG00000030407
1.33774e-21	0.0507312	41.1359	32.8859	1.63308e-20	0.532011	Slc30a7	ENSMUSG00000054414	ENSMUSG00000054414
1.368e-21	0.0648034	45.6927	37.1429	1.66966e-20	0.533017	Raf1	ENSMUSG00000000441	ENSMUSG00000000441
1.44688e-21	0.0241597	18.4517	13.3941	1.76555e-20	0.523576	Mapkbp1	ENSMUSG00000033902	ENSMUSG00000033902
1.45071e-21	0.016018	3.692	1.61074	1.76985e-20	0.510392	Ptgs2	ENSMUSG00000032487	ENSMUSG00000032487
1.51892e-21	0.014129	8.64793	5.30201	1.85266e-20	0.516389	D730003I15Rik	ENSMUSG00000073478	ENSMUSG00000073478
1.5229e-21	0.0114699	3.42591	1.42857	1.85712e-20	0.509955	Arrdc2	ENSMUSG00000002910	ENSMUSG00000002910
1.53154e-21	0.0112926	4.09114	1.87919	1.86726e-20	0.510993	Casc1	ENSMUSG00000043541	ENSMUSG00000043541
1.53454e-21	0.0176866	11.1675	7.32502	1.87052e-20	0.518626	Tsnax	ENSMUSG00000056820	ENSMUSG00000056820
1.58641e-21	0.017672	19.5659	14.209	1.93333e-20	0.524131	Ash2l	ENSMUSG00000031575	ENSMUSG00000031575
1.59663e-21	0.118476	72.8754	65.4554	1.94536e-20	0.536275	Ulk2	ENSMUSG00000004798	ENSMUSG00000004798
1.59929e-21	-0.0130488	0.806586	2.36817	1.9482e-20	0.49217	Gm10848	ENSMUSG00000104106	ENSMUSG00000104106
1.62014e-21	0.0155193	5.60452	2.98178	1.97317e-20	0.513057	Sirt6	ENSMUSG00000034748	ENSMUSG00000034748
1.6229e-21	0.0168034	8.54815	5.24449	1.97611e-20	0.516291	Zfp830	ENSMUSG00000046010	ENSMUSG00000046010
1.7529e-21	0.0997059	63.1299	53.72	2.13357e-20	0.535454	Ppp1cb	ENSMUSG00000014956	ENSMUSG00000014956
1.75296e-21	0.026518	23.075	17.3058	2.13357e-20	0.525883	Uspl1	ENSMUSG00000041264	ENSMUSG00000041264
1.75476e-21	0.0533827	41.5932	33.3653	2.13531e-20	0.532032	Mdm2	ENSMUSG00000020184	ENSMUSG00000020184
1.75894e-21	0.0188534	11.1841	7.35379	2.13994e-20	0.518619	Sgsm2	ENSMUSG00000038351	ENSMUSG00000038351
1.82961e-21	0.0145013	5.37169	2.8092	2.22544e-20	0.512745	Zfp46	ENSMUSG00000051351	ENSMUSG00000051351
1.86489e-21	0.0110073	5.72094	3.0489	2.26786e-20	0.513169	Zfp668	ENSMUSG00000049728	ENSMUSG00000049728
1.87027e-21	0.0182342	15.982	11.256	2.27392e-20	0.52202	Leo1	ENSMUSG00000042487	ENSMUSG00000042487
1.96272e-21	0.0425173	34.0928	26.9415	2.38581e-20	0.530018	Rest	ENSMUSG00000029249	ENSMUSG00000029249
2.03659e-21	0.016598	10.3193	6.6443	2.47508e-20	0.517861	Klhl25	ENSMUSG00000055652	ENSMUSG00000055652
2.09602e-21	0.00685275	1.81274	0.441035	2.54676e-20	0.506851	Gm15829	ENSMUSG00000086083	ENSMUSG00000086083
2.16547e-21	0.0157349	9.04706	5.628	2.63059e-20	0.516709	Thap12	ENSMUSG00000030753	ENSMUSG00000030753
2.18633e-21	0.016027	7.77482	4.64046	2.65536e-20	0.515468	Zmat3	ENSMUSG00000027663	ENSMUSG00000027663
2.20072e-21	0.0144197	7.53368	4.43912	2.67227e-20	0.515209	Snap47	ENSMUSG00000009894	ENSMUSG00000009894
2.22889e-21	0.0257593	23.7652	17.8715	2.7059e-20	0.526123	Zscan29	ENSMUSG00000050619	ENSMUSG00000050619
2.26798e-21	-0.0813947	69.1918	68.7057	2.75277e-20	0.463888	Mknk1	ENSMUSG00000028708	ENSMUSG00000028708
2.28033e-21	-0.0226196	3.17645	5.75264	2.76717e-20	0.48701	Gm33858	ENSMUSG00000111792	ENSMUSG00000111792
2.36523e-21	0.0271993	24.3472	18.3893	2.86958e-20	0.526369	Rexo1	ENSMUSG00000047417	ENSMUSG00000047417
2.42267e-21	0.0124269	5.94545	3.23106	2.93865e-20	0.513414	Polr1b	ENSMUSG00000027395	ENSMUSG00000027395
2.48526e-21	0.0139002	5.18044	2.67498	3.01393e-20	0.51246	Yae1d1	ENSMUSG00000075054	ENSMUSG00000075054
2.50341e-21	0.0177414	12.3566	8.30297	3.03529e-20	0.519464	Hdhd2	ENSMUSG00000025421	ENSMUSG00000025421
2.532e-21	0.007682	1.7379	0.402685	3.06931e-20	0.506668	Fbxl21	ENSMUSG00000035509	ENSMUSG00000035509
2.64427e-21	0.0115567	3.99135	1.82167	3.20471e-20	0.510788	Gm26621	ENSMUSG00000096967	ENSMUSG00000096967
2.66369e-21	0.010545	3.97472	1.81208	3.22756e-20	0.510763	Slc1a5	ENSMUSG00000001918	ENSMUSG00000001918
2.66553e-21	0.0347629	30.6004	23.8063	3.22911e-20	0.528772	Smcr8	ENSMUSG00000049323	ENSMUSG00000049323
2.67323e-21	0.0557266	41.5433	33.3749	3.23775e-20	0.531879	Atp11b	ENSMUSG00000037400	ENSMUSG00000037400
2.67991e-21	0.0137513	6.79361	3.87344	3.24515e-20	0.514381	Zdhhc4	ENSMUSG00000001844	ENSMUSG00000001844
2.71534e-21	0.0171046	9.16348	5.73346	3.28735e-20	0.516782	Atpsckmt	ENSMUSG00000039065	ENSMUSG00000039065
2.72495e-21	0.0324597	31.3571	24.3624	3.29829e-20	0.529006	Med12	ENSMUSG00000079487	ENSMUSG00000079487
2.75667e-21	0.0384059	30.459	23.6913	3.33569e-20	0.528714	Adamts6	ENSMUSG00000046169	ENSMUSG00000046169
2.75702e-21	0.0180288	7.61683	4.535	3.33569e-20	0.515275	Rpl35	ENSMUSG00000062997	ENSMUSG00000062997
2.76451e-21	0.019334	13.1133	8.94535	3.34404e-20	0.520012	Zfp808	ENSMUSG00000074867	ENSMUSG00000074867
2.77518e-21	0.080887	55.1721	45.4554	3.35624e-20	0.534315	Zc3hav1	ENSMUSG00000029826	ENSMUSG00000029826
2.78457e-21	0.0713163	48.1041	39.3193	3.36617e-20	0.533219	Cblb	ENSMUSG00000022637	ENSMUSG00000022637
2.78446e-21	0.0194168	12.157	8.15916	3.36617e-20	0.519297	Vps26b	ENSMUSG00000031988	ENSMUSG00000031988
2.91146e-21	0.0150065	8.20722	4.97603	3.51881e-20	0.515853	Aga	ENSMUSG00000031521	ENSMUSG00000031521
3.0141e-21	0.0260941	22.6842	16.9895	3.64209e-20	0.525552	Ssh1	ENSMUSG00000042121	ENSMUSG00000042121
3.02109e-21	0.00504478	0.881424	0.00958773	3.64976e-20	0.504359	Gm47815	ENSMUSG00000111171	ENSMUSG00000111171
3.02806e-21	0.0208142	18.934	13.768	3.65741e-20	0.523644	Rnf8	ENSMUSG00000090083	ENSMUSG00000090083
3.03979e-21	0.0127168	6.86845	3.93097	3.6708e-20	0.514444	Etfb	ENSMUSG00000004610	ENSMUSG00000004610
3.07397e-21	0.0255096	6.21154	3.45158	3.71129e-20	0.513707	ENSMUSG00000120878	ENSMUSG00000120878	ENSMUSG00000120878
3.08723e-21	0.0419452	37.2692	29.4823	3.72651e-20	0.530744	Wdr41	ENSMUSG00000042015	ENSMUSG00000042015
3.09303e-21	0.0200306	14.9925	10.4986	3.73272e-20	0.521285	Zfp142	ENSMUSG00000026135	ENSMUSG00000026135
3.13401e-21	0.00934465	2.36987	0.767018	3.78138e-20	0.508002	Htatip2	ENSMUSG00000039745	ENSMUSG00000039745
3.22342e-21	-0.0130592	0.740063	2.24353	3.88843e-20	0.492468	Lgi4	ENSMUSG00000036560	ENSMUSG00000036560
3.3099e-21	0.0343827	33.2363	25.9444	3.99191e-20	0.529544	Atg16l1	ENSMUSG00000026289	ENSMUSG00000026289
3.39145e-21	0.00775791	1.62149	0.345158	4.08939e-20	0.506379	Gm16565	ENSMUSG00000089829	ENSMUSG00000089829
3.40141e-21	0.0222209	19.9152	14.6309	4.10054e-20	0.524148	Zfp26	ENSMUSG00000063108	ENSMUSG00000063108
3.42636e-21	-0.100536	26.925	30.4027	4.12975e-20	0.470914	Gm44860	ENSMUSG00000109245	ENSMUSG00000109245
3.45151e-21	0.0159713	9.03043	5.63758	4.15917e-20	0.516619	Sf3a2	ENSMUSG00000020211	ENSMUSG00000020211
3.46964e-21	0.00714838	1.88758	0.488974	4.18014e-20	0.506989	Pnma1	ENSMUSG00000054383	ENSMUSG00000054383
3.52539e-21	0.0335786	30.4424	23.6146	4.24641e-20	0.52862	Psmd8	ENSMUSG00000030591	ENSMUSG00000030591
3.58887e-21	0.0164414	6.83519	3.93097	4.32196e-20	0.514395	Twnk	ENSMUSG00000025209	ENSMUSG00000025209
3.59123e-21	0.00886794	2.28671	0.71908	4.32388e-20	0.507827	Gm40617	ENSMUSG00000112352	ENSMUSG00000112352
3.64738e-21	0.0223641	17.5536	12.6558	4.39057e-20	0.522832	Katnbl1	ENSMUSG00000027132	ENSMUSG00000027132
3.6547e-21	0.0219109	20.0067	14.6884	4.39844e-20	0.524171	Timm44	ENSMUSG00000002949	ENSMUSG00000002949
3.66335e-21	0.0200004	18.3103	13.2502	4.40793e-20	0.523251	Nup160	ENSMUSG00000051329	ENSMUSG00000051329
3.67119e-21	0.0122063	5.36338	2.8092	4.41642e-20	0.512641	D830036C21Rik	ENSMUSG00000108854	ENSMUSG00000108854
3.70719e-21	0.0408165	33.2197	26.2033	4.45879e-20	0.529544	Virma	ENSMUSG00000040720	ENSMUSG00000040720
3.74298e-21	0.016829	9.64577	6.12656	4.5009e-20	0.517164	Msantd4	ENSMUSG00000041124	ENSMUSG00000041124
3.75751e-21	0.0224627	13.371	9.22339	4.51741e-20	0.520154	Nelfa	ENSMUSG00000029111	ENSMUSG00000029111
3.8099e-21	0.0493465	41.1359	32.9243	4.57943e-20	0.53165	Prkdc	ENSMUSG00000022672	ENSMUSG00000022672
3.8233e-21	0.015496	1.38866	0.230105	4.59457e-20	0.505798	Mmp8	ENSMUSG00000005800	ENSMUSG00000005800
3.98005e-21	0.0215254	15.8823	11.256	4.78193e-20	0.521802	Mrps27	ENSMUSG00000041632	ENSMUSG00000041632
4.03214e-21	0.015743	12.8472	8.71524	4.84349e-20	0.519731	Gcfc2	ENSMUSG00000035125	ENSMUSG00000035125
4.08468e-21	0.0115772	6.61899	3.73921	4.90558e-20	0.514118	A430033K04Rik	ENSMUSG00000056014	ENSMUSG00000056014
4.08556e-21	0.0165985	10.1613	6.53883	4.9056e-20	0.517598	Slc35a2	ENSMUSG00000031156	ENSMUSG00000031156
4.23809e-21	0.0354449	30.0017	23.3749	5.08768e-20	0.528433	Tmem64	ENSMUSG00000043252	ENSMUSG00000043252
4.25446e-21	-0.0233365	2.54449	4.88015	5.10625e-20	0.488203	Nlgn2	ENSMUSG00000051790	ENSMUSG00000051790
4.28576e-21	0.016718	8.46499	5.20614	5.14273e-20	0.516051	Chmp7	ENSMUSG00000034190	ENSMUSG00000034190
4.32725e-21	0.0277415	23.9315	18.0537	5.19143e-20	0.526015	Spin1	ENSMUSG00000021395	ENSMUSG00000021395
4.36759e-21	0.0111568	4.07451	1.88878	5.23872e-20	0.510859	Stpg1	ENSMUSG00000028801	ENSMUSG00000028801
4.39943e-21	0.0241159	23.8982	17.9578	5.2758e-20	0.525981	Ehmt2	ENSMUSG00000013787	ENSMUSG00000013787
4.43567e-21	0.015408	7.04307	4.09396	5.31814e-20	0.51459	Trdmt1	ENSMUSG00000026723	ENSMUSG00000026723
4.45256e-21	0.0168518	8.49825	5.2349	5.33727e-20	0.516078	Bak1	ENSMUSG00000057789	ENSMUSG00000057789
4.58658e-21	0.113371	73.3078	65.1198	5.49676e-20	0.53586	Braf	ENSMUSG00000002413	ENSMUSG00000002413
4.63876e-21	0.0215957	8.46499	5.17737	5.55813e-20	0.516023	Nrap	ENSMUSG00000049134	ENSMUSG00000049134
4.78272e-21	0.0098029	2.97688	1.15053	5.72941e-20	0.509091	Cc2d2b	ENSMUSG00000108929	ENSMUSG00000108929
4.78765e-21	0.0158185	9.42957	5.96357	5.73412e-20	0.516928	Psmb8	ENSMUSG00000024338	ENSMUSG00000024338
4.79621e-21	0.00666331	1.5217	0.29722	5.74317e-20	0.506119	4930556M19Rik	ENSMUSG00000096971	ENSMUSG00000096971
4.90379e-21	0.0759988	53.6172	44.2378	5.87075e-20	0.533895	Rac1	ENSMUSG00000001847	ENSMUSG00000001847
4.95133e-21	0.0485068	36.9699	29.511	5.92642e-20	0.530541	Fmr1	ENSMUSG00000000838	ENSMUSG00000000838
4.96231e-21	0.0198337	10.0449	6.49089	5.93832e-20	0.51748	Adal	ENSMUSG00000027259	ENSMUSG00000027259
5.03311e-21	0.0188545	12.9885	8.86865	6.02178e-20	0.519799	Xaf1	ENSMUSG00000040483	ENSMUSG00000040483
5.14476e-21	0.0145517	5.58789	2.99137	6.15406e-20	0.512886	Txndc17	ENSMUSG00000020803	ENSMUSG00000020803
5.16386e-21	0.0288234	26.2847	20.0863	6.17561e-20	0.52696	Psma3	ENSMUSG00000060073	ENSMUSG00000060073
5.20932e-21	0.00773425	2.43639	0.814957	6.22868e-20	0.508095	Adat2	ENSMUSG00000019808	ENSMUSG00000019808
5.2316e-21	0.0321617	30.75	23.8255	6.25401e-20	0.52859	Pik3c3	ENSMUSG00000033628	ENSMUSG00000033628
5.37521e-21	-0.0131758	0.765009	2.27229	6.42434e-20	0.492442	Gm32786	ENSMUSG00000109958	ENSMUSG00000109958
5.42666e-21	0.110542	68.7677	59.0029	6.48447e-20	0.53547	Cog5	ENSMUSG00000035933	ENSMUSG00000035933
5.43417e-21	0.0227398	20.9546	15.5129	6.49208e-20	0.524552	Ints4	ENSMUSG00000025133	ENSMUSG00000025133
5.68547e-21	0.0133544	8.57309	5.27325	6.79088e-20	0.516095	Eif2b5	ENSMUSG00000003235	ENSMUSG00000003235
5.90477e-21	0.0147898	7.55031	4.48706	7.05134e-20	0.51508	Rpl36al	ENSMUSG00000049751	ENSMUSG00000049751
6.06626e-21	0.0227661	18.2854	13.3269	7.24267e-20	0.523134	Slc29a1	ENSMUSG00000023942	ENSMUSG00000023942
6.14508e-21	0.117984	76.5841	68.5235	7.33524e-20	0.535895	Zfp292	ENSMUSG00000039967	ENSMUSG00000039967
6.16209e-21	0.0111825	3.22634	1.32311	7.354e-20	0.509499	Zfp3	ENSMUSG00000043602	ENSMUSG00000043602
6.18939e-21	0.0560886	44.911	36.2608	7.38504e-20	0.532298	Vps33a	ENSMUSG00000029434	ENSMUSG00000029434
6.35231e-21	0.109377	83.0201	77.2963	7.57784e-20	0.536109	Fus	ENSMUSG00000030795	ENSMUSG00000030795
6.37074e-21	-0.0208768	1.1392	2.86673	7.59824e-20	0.491337	Ccn1	ENSMUSG00000028195	ENSMUSG00000028195
6.47857e-21	0.0148115	6.66888	3.81592	7.72522e-20	0.514124	Cops6	ENSMUSG00000019494	ENSMUSG00000019494
6.53148e-21	0.0170753	10.602	6.92234	7.78669e-20	0.51789	Parp10	ENSMUSG00000063268	ENSMUSG00000063268
6.57337e-21	0.0506965	36.7953	29.4439	7.835e-20	0.530408	Dennd4c	ENSMUSG00000038024	ENSMUSG00000038024
6.62832e-21	-0.121402	48.3037	48.7632	7.89884e-20	0.466333	Tnfrsf11a	ENSMUSG00000026321	ENSMUSG00000026321
6.63773e-21	0.0154134	6.71878	3.85427	7.9084e-20	0.514175	Cox7b	ENSMUSG00000031231	ENSMUSG00000031231
6.66699e-21	0.0223457	12.157	8.19751	7.9416e-20	0.519125	Acyp2	ENSMUSG00000060923	ENSMUSG00000060923
6.73698e-21	0.0146123	6.17828	3.44199	8.0233e-20	0.513559	Mlx	ENSMUSG00000017801	ENSMUSG00000017801
6.84734e-21	0.0135047	5.3218	2.8092	8.15302e-20	0.512521	Gm8399	ENSMUSG00000043889	ENSMUSG00000043889
6.95401e-21	0.0146517	6.46932	3.66251	8.27831e-20	0.513888	Rcc1l	ENSMUSG00000061979	ENSMUSG00000061979
6.96837e-21	0.0291643	27.4655	21.1122	8.29367e-20	0.527334	Klhl5	ENSMUSG00000054920	ENSMUSG00000054920
7.11955e-21	-0.0611966	10.8182	14.5733	8.47183e-20	0.479157	ENSMUSG00000120396	ENSMUSG00000120396	ENSMUSG00000120396
7.25862e-21	0.0103972	3.78347	1.69703	8.63551e-20	0.510369	Gm48293	ENSMUSG00000111189	ENSMUSG00000111189
7.26706e-21	0.0278361	26.7254	20.441	8.64376e-20	0.527027	Gorasp2	ENSMUSG00000014959	ENSMUSG00000014959
7.39597e-21	0.0153922	6.12007	3.40364	8.79526e-20	0.51348	Twsg1	ENSMUSG00000024098	ENSMUSG00000024098
7.42939e-21	0.0231209	23.0501	17.3058	8.83315e-20	0.525465	Maea	ENSMUSG00000079562	ENSMUSG00000079562
7.53274e-21	0.0143556	9.8786	6.3279	8.95416e-20	0.517241	Ing1	ENSMUSG00000045969	ENSMUSG00000045969
7.55433e-21	0.0179319	15.1838	10.6711	8.97795e-20	0.521202	Ldlrap1	ENSMUSG00000037295	ENSMUSG00000037295
7.81085e-21	0.0201175	20.5721	15.1965	9.28088e-20	0.524263	Elmod2	ENSMUSG00000035151	ENSMUSG00000035151
8.15024e-21	0.0227289	20.148	14.8802	9.68212e-20	0.524046	Atg4b	ENSMUSG00000026280	ENSMUSG00000026280
8.27539e-21	0.0145167	5.96208	3.28859	9.82875e-20	0.51328	D17H6S53E	ENSMUSG00000043311	ENSMUSG00000043311
8.39094e-21	0.0170716	13.7036	9.4535	9.96392e-20	0.52019	Gabarapl2	ENSMUSG00000031950	ENSMUSG00000031950
8.49814e-21	0.0125362	4.65658	2.32023	1.00891e-19	0.511615	Dbi	ENSMUSG00000026385	ENSMUSG00000026385
8.60621e-21	0.0225209	20.3309	15.0336	1.02153e-19	0.524125	Arhgap11a	ENSMUSG00000041219	ENSMUSG00000041219
8.66649e-21	0.034709	32.9453	25.7718	1.02847e-19	0.52915	Chic2	ENSMUSG00000029229	ENSMUSG00000029229
8.73644e-21	0.0269311	29.3198	22.5599	1.03655e-19	0.527923	Bfar - ENSMUSG00000022684	ENSMUSG00000022684	ENSMUSG00000022684
8.74102e-21	0.0176139	8.9057	5.58006	1.03688e-19	0.516352	Kctd9	ENSMUSG00000034327	ENSMUSG00000034327
8.94532e-21	0.0290168	30.5422	23.6146	1.0609e-19	0.528342	Slc9a1	ENSMUSG00000028854	ENSMUSG00000028854
9.03557e-21	0.0244832	16.9549	12.2531	1.07138e-19	0.522282	Atg13	ENSMUSG00000027244	ENSMUSG00000027244
9.10918e-21	0.0148916	9.8287	6.28955	1.07988e-19	0.517162	Dynlrb1	ENSMUSG00000047459	ENSMUSG00000047459
9.13603e-21	0.016317	11.6913	7.80441	1.08284e-19	0.518696	Exd2	ENSMUSG00000032705	ENSMUSG00000032705
9.19025e-21	0.0212089	18.3353	13.3653	1.08904e-19	0.523053	Anapc2	ENSMUSG00000026965	ENSMUSG00000026965
9.49788e-21	0.0137924	6.40279	3.61457	1.12526e-19	0.513765	Tceal8	ENSMUSG00000051579	ENSMUSG00000051579
9.60803e-21	0.016491	8.47331	5.21572	1.13783e-19	0.515916	E230016M11Rik	ENSMUSG00000087231	ENSMUSG00000087231
9.60703e-21	0.0155469	14.6433	10.2205	1.13783e-19	0.520792	Ttc9c	ENSMUSG00000071660	ENSMUSG00000071660
9.6618e-21	0.0243681	18.8675	13.768	1.14396e-19	0.523318	Sugct	ENSMUSG00000055137	ENSMUSG00000055137
9.74338e-21	0.0191318	11.1758	7.4209	1.15338e-19	0.518291	Gm15283	ENSMUSG00000087700	ENSMUSG00000087700
9.94644e-21	0.0145248	8.15733	4.97603	1.17718e-19	0.515608	Zfp386	ENSMUSG00000042063	ENSMUSG00000042063
1.02827e-20	0.0233026	15.6078	11.093	1.21673e-19	0.52142	Tsc22d1	ENSMUSG00000022010	ENSMUSG00000022010
1.12728e-20	0.0227651	24.5385	18.5139	1.3336e-19	0.525986	Stam	ENSMUSG00000026718	ENSMUSG00000026718
1.13385e-20	0.00736727	2.45302	0.834132	1.3411e-19	0.508066	Gm38218	ENSMUSG00000103553	ENSMUSG00000103553
1.17195e-20	0.0199723	19.1918	14.046	1.38587e-19	0.523442	Pa2g4	ENSMUSG00000025364	ENSMUSG00000025364
1.18127e-20	0.0192556	10.5521	6.91275	1.3966e-19	0.517743	Rrm1	ENSMUSG00000030978	ENSMUSG00000030978
1.18603e-20	0.0111298	7.03476	4.09396	1.40194e-19	0.514424	Armt1	ENSMUSG00000061759	ENSMUSG00000061759
1.19099e-20	0.0235978	25.4948	19.348	1.40735e-19	0.526374	Chmp2b	ENSMUSG00000004843	ENSMUSG00000004843
1.1911e-20	0.0174917	10.6103	6.9511	1.40735e-19	0.517785	Parl	ENSMUSG00000033918	ENSMUSG00000033918
1.19191e-20	0.0174823	13.2297	9.08917	1.40801e-19	0.519788	Kdelr1	ENSMUSG00000002778	ENSMUSG00000002778
1.19239e-20	0.0113304	4.68984	2.34899	1.40828e-19	0.511619	Gm20548	ENSMUSG00000092354	ENSMUSG00000092354
1.20308e-20	0.0185239	10.1281	6.56759	1.42063e-19	0.517381	Gzf1	ENSMUSG00000027439	ENSMUSG00000027439
1.21677e-20	0.0571832	45.3933	36.9511	1.43648e-19	0.532173	Ccnt2	ENSMUSG00000026349	ENSMUSG00000026349
1.21764e-20	0.0211916	7.05139	4.1419	1.43721e-19	0.514457	Agpat4	ENSMUSG00000023827	ENSMUSG00000023827
1.22942e-20	0.017505	15.7159	11.1026	1.45082e-19	0.521418	Alg14	ENSMUSG00000039887	ENSMUSG00000039887
1.26499e-20	0.01895	13.5706	9.40556	1.49249e-19	0.520026	Agpat1	ENSMUSG00000034254	ENSMUSG00000034254
1.30021e-20	0.0192079	18.9839	13.8734	1.53373e-19	0.523304	Uqcrc2	ENSMUSG00000030884	ENSMUSG00000030884
1.30403e-20	0.03088	27.6401	21.3615	1.53791e-19	0.527226	Kansl3	ENSMUSG00000010453	ENSMUSG00000010453
1.32808e-20	0.017575	9.15516	5.7814	1.56595e-19	0.516504	Nup210l	ENSMUSG00000027939	ENSMUSG00000027939
1.34538e-20	0.0170931	7.53368	4.50623	1.58602e-19	0.51494	Cox7a2	ENSMUSG00000032330	ENSMUSG00000032330
1.34929e-20	-0.0981284	27.9894	31.4094	1.5903e-19	0.471008	Arhgap4	ENSMUSG00000031389	ENSMUSG00000031389
1.35374e-20	0.0421135	37.71	29.9904	1.59521e-19	0.530369	Luc7l	ENSMUSG00000024188	ENSMUSG00000024188
1.35401e-20	0.0202306	16.6473	11.9367	1.59521e-19	0.52198	Fhip1b	ENSMUSG00000044465	ENSMUSG00000044465
1.36076e-20	0.013768	9.88691	6.34708	1.60283e-19	0.517139	Gid4	ENSMUSG00000018415	ENSMUSG00000018415
1.37464e-20	0.0375077	31.2323	24.4966	1.61884e-19	0.528482	Plekhf2	ENSMUSG00000049969	ENSMUSG00000049969
1.38527e-20	0.01149	5.7542	3.13519	1.63102e-19	0.512956	Ap5s1	ENSMUSG00000068264	ENSMUSG00000068264
1.38601e-20	0.0122805	1.82105	0.469799	1.63156e-19	0.506758	Anpep	ENSMUSG00000039062	ENSMUSG00000039062
1.40103e-20	0.0142225	1.90421	0.517737	1.6489e-19	0.506941	Sell	ENSMUSG00000026581	ENSMUSG00000026581
1.41269e-20	0.015487	11.0095	7.27709	1.66228e-19	0.518077	Dapk3	ENSMUSG00000034974	ENSMUSG00000034974
1.42312e-20	0.0166343	15.1422	10.6424	1.67421e-19	0.521025	Dctn6	ENSMUSG00000031516	ENSMUSG00000031516
1.4499e-20	0.0143539	7.42558	4.41035	1.70536e-19	0.514809	Gm43379	ENSMUSG00000105449	ENSMUSG00000105449
1.5048e-20	0.0722754	51.0394	42.0326	1.76957e-19	0.533091	Creb3l2	ENSMUSG00000038648	ENSMUSG00000038648
1.51381e-20	0.00639998	1.11425	0.115053	1.77979e-19	0.504996	Gm5380	ENSMUSG00000081255	ENSMUSG00000081255
1.52133e-20	-0.0768043	84.1676	83.2886	1.78827e-19	0.464187	C1qb	ENSMUSG00000036905	ENSMUSG00000036905
1.54553e-20	0.0156448	10.627	6.96069	1.81634e-19	0.517745	Atp5j	ENSMUSG00000022890	ENSMUSG00000022890
1.56455e-20	0.0114814	2.57775	0.920422	1.83831e-19	0.50828	Ndufa1	ENSMUSG00000016427	ENSMUSG00000016427
1.60322e-20	0.103698	65.3501	56.2608	1.88336e-19	0.534799	Rffl	ENSMUSG00000020696	ENSMUSG00000020696
1.62465e-20	0.0342965	33.5024	26.3087	1.90815e-19	0.529121	Smarce1	ENSMUSG00000037935	ENSMUSG00000037935
1.64454e-20	0.0101353	2.77732	1.04506	1.93111e-19	0.508637	Cpne9	ENSMUSG00000030270	ENSMUSG00000030270
1.68253e-20	0.0164851	8.307	5.11985	1.97531e-19	0.515673	Rnf181	ENSMUSG00000055850	ENSMUSG00000055850
1.71316e-20	0.0167791	11.6331	7.80441	2.01086e-19	0.518536	E2f4	ENSMUSG00000014859	ENSMUSG00000014859
1.73255e-20	0.0205214	20.755	15.4075	2.0332e-19	0.524148	Mapkapk5	ENSMUSG00000029454	ENSMUSG00000029454
1.74818e-20	0.0122198	6.57742	3.75839	2.05112e-19	0.513871	Trmt44	ENSMUSG00000029097	ENSMUSG00000029097
1.75012e-20	0.0133565	9.32147	5.89645	2.05297e-19	0.516593	Zfp422	ENSMUSG00000059878	ENSMUSG00000059878
1.75927e-20	0.012657	9.72892	6.22244	2.06328e-19	0.516952	Atg4d	ENSMUSG00000002820	ENSMUSG00000002820
1.78661e-20	0.0121572	7.91618	4.79386	2.09491e-19	0.51527	Isoc1	ENSMUSG00000024601	ENSMUSG00000024601
1.79114e-20	0.02103	15.3584	10.9108	2.0998e-19	0.521136	Ino80e	ENSMUSG00000030689	ENSMUSG00000030689
1.81298e-20	0.00896001	3.61716	1.60115	2.12496e-19	0.510022	Gm5544	ENSMUSG00000074388	ENSMUSG00000074388
1.83381e-20	0.0094048	2.96857	1.1697	2.14894e-19	0.508963	Dcxr	ENSMUSG00000039450	ENSMUSG00000039450
1.83593e-20	-0.0739245	78.7959	77.4976	2.15097e-19	0.464374	Tbc1d16	ENSMUSG00000039976	ENSMUSG00000039976
1.83741e-20	0.012185	4.44038	2.186	2.15226e-19	0.511233	Slamf9	ENSMUSG00000026548	ENSMUSG00000026548
1.93296e-20	0.0220891	19.0837	14.0077	2.26372e-19	0.523265	Slc25a46	ENSMUSG00000024259	ENSMUSG00000024259
1.94904e-20	0.0153807	11.6082	7.75647	2.28209e-19	0.518478	Prox2	ENSMUSG00000042320	ENSMUSG00000042320
1.96697e-20	0.0159429	9.23832	5.8581	2.30261e-19	0.516509	Phospho2	ENSMUSG00000027088	ENSMUSG00000027088
1.98433e-20	0.0102781	4.85615	2.47363	2.32245e-19	0.511776	Wdr89	ENSMUSG00000045690	ENSMUSG00000045690
1.98608e-20	-0.0106158	0.565442	1.90796	2.32402e-19	0.493283	Gm28055	ENSMUSG00000101741	ENSMUSG00000101741
1.99084e-20	0.0256112	26.3263	20.1438	2.32912e-19	0.526571	Sin3b	ENSMUSG00000031622	ENSMUSG00000031622
1.99173e-20	-0.0860383	71.6614	70.6711	2.32968e-19	0.464651	Dock1	ENSMUSG00000058325	ENSMUSG00000058325
1.99816e-20	0.0218129	19.6408	14.5062	2.33672e-19	0.523556	Hinfp	ENSMUSG00000032119	ENSMUSG00000032119
2.00319e-20	0.0101792	3.76684	1.70662	2.34212e-19	0.510242	Cip2a	ENSMUSG00000033031	ENSMUSG00000033031
2.01151e-20	0.0177056	10.76	7.10451	2.35136e-19	0.517815	Whamm	ENSMUSG00000045795	ENSMUSG00000045795
2.04949e-20	0.0126057	7.45052	4.43912	2.39527e-19	0.514781	Ddx18	ENSMUSG00000001674	ENSMUSG00000001674
2.12437e-20	0.031387	30.6419	23.8255	2.48228e-19	0.528118	Dbnl	ENSMUSG00000020476	ENSMUSG00000020476
2.35522e-20	0.0171485	11.4835	7.67018	2.75146e-19	0.518347	Smc2	ENSMUSG00000028312	ENSMUSG00000028312
2.37101e-20	0.0260722	24.5468	18.7057	2.76933e-19	0.525808	Cyb5b	ENSMUSG00000031924	ENSMUSG00000031924
2.42779e-20	0.0208221	17.5121	12.7037	2.83508e-19	0.522347	Mosmo	ENSMUSG00000046096	ENSMUSG00000046096
2.48806e-20	0.0149303	15.5663	10.9971	2.90486e-19	0.521159	Zfp945	ENSMUSG00000059142	ENSMUSG00000059142
2.49108e-20	0.0233202	19.6657	14.5542	2.90779e-19	0.523516	Ndufa9	ENSMUSG00000000399	ENSMUSG00000000399
2.51438e-20	0.0141411	6.0286	3.36529	2.93439e-19	0.513206	Pgp	ENSMUSG00000043445	ENSMUSG00000043445
2.59028e-20	0.0138975	7.90787	4.81304	3.02235e-19	0.51521	Bpnt1	ENSMUSG00000026617	ENSMUSG00000026617
2.60577e-20	0.0111193	10.4773	6.80729	3.0398e-19	0.517501	Ifi35	ENSMUSG00000010358	ENSMUSG00000010358
2.64937e-20	0.0142359	6.33627	3.5954	3.09002e-19	0.513548	Glo1	ENSMUSG00000024026	ENSMUSG00000024026
2.7776e-20	0.0366031	34.8412	27.5264	3.23893e-19	0.529343	Naip6	ENSMUSG00000078942	ENSMUSG00000078942
2.79402e-20	0.0164396	16.0402	11.419	3.25741e-19	0.52143	Tbc1d22b	ENSMUSG00000042203	ENSMUSG00000042203
2.83032e-20	0.0151675	8.01597	4.90892	3.29905e-19	0.515306	Rsc1a1	ENSMUSG00000040715	ENSMUSG00000040715
2.83676e-20	0.0409476	36.4793	28.8591	3.30588e-19	0.529779	Srbd1	ENSMUSG00000024135	ENSMUSG00000024135
2.99541e-20	0.0142318	9.19674	5.82934	3.49005e-19	0.516394	Tmem109	ENSMUSG00000034659	ENSMUSG00000034659
3.03322e-20	0.0148172	8.64793	5.39789	3.53338e-19	0.515892	Ddx49	ENSMUSG00000057788	ENSMUSG00000057788
3.15169e-20	0.014275	5.95377	3.31735	3.67064e-19	0.513089	Garin4	ENSMUSG00000091017	ENSMUSG00000091017
3.17487e-20	0.0161295	8.24879	5.09108	3.69688e-19	0.515511	Zbed5-ps	ENSMUSG00000110424	ENSMUSG00000110424
3.18334e-20	0.0314487	28.3303	21.8696	3.70599e-19	0.527186	Lyrm4	ENSMUSG00000046573	ENSMUSG00000046573
3.25289e-20	0.0250156	25.237	19.2042	3.78619e-19	0.525981	Sox4	ENSMUSG00000076431	ENSMUSG00000076431
3.26659e-20	0.0208865	20.597	15.2733	3.80136e-19	0.523894	Cherp	ENSMUSG00000052488	ENSMUSG00000052488
3.27434e-20	0.0145101	9.97838	6.46213	3.80959e-19	0.517062	Gm45844	ENSMUSG00000110105	ENSMUSG00000110105
3.31433e-20	0.0268327	26.1184	20	3.85534e-19	0.526339	Hadhb	ENSMUSG00000059447	ENSMUSG00000059447
3.38313e-20	0.00748151	1.48013	0.29722	3.93456e-19	0.505914	Gm15816	ENSMUSG00000086741	ENSMUSG00000086741
3.47093e-20	-0.0221939	2.1703	4.30489	4.03585e-19	0.489224	St8sia6	ENSMUSG00000003418	ENSMUSG00000003418
3.53744e-20	0.0143074	13.1216	9.01246	4.11235e-19	0.519469	Zcchc17	ENSMUSG00000028772	ENSMUSG00000028772
3.58814e-20	0.0162961	7.96607	4.88015	4.17044e-19	0.51522	Ubox5	ENSMUSG00000027300	ENSMUSG00000027300
3.64781e-20	0.0237844	18.8591	13.883	4.23892e-19	0.522993	Ftx	ENSMUSG00000086370	ENSMUSG00000086370
3.66743e-20	0.0152516	6.90171	4.04602	4.26085e-19	0.514126	Pramel12	ENSMUSG00000046862	ENSMUSG00000046862
3.8302e-20	-0.00743192	0.0831532	0.93001	4.44905e-19	0.495765	Gm36736	ENSMUSG00000108351	ENSMUSG00000108351
3.89889e-20	0.0205187	14.2441	10	4.52792e-19	0.520234	Fktn	ENSMUSG00000028414	ENSMUSG00000028414
3.929e-20	0.0159607	7.39232	4.42953	4.56196e-19	0.514629	Acad10	ENSMUSG00000029456	ENSMUSG00000029456
3.95062e-20	0.00619733	1.1392	0.134228	4.58613e-19	0.505024	Hsf4	ENSMUSG00000033249	ENSMUSG00000033249
3.97245e-20	-0.101973	26.4843	29.7507	4.61053e-19	0.471901	Bcl9l	ENSMUSG00000063382	ENSMUSG00000063382
3.99133e-20	0.0264716	23.8733	18.1783	4.6315e-19	0.525376	Txlng	ENSMUSG00000038344	ENSMUSG00000038344
4.03315e-20	-0.0743021	75.4116	73.4899	4.67907e-19	0.464808	Ptpra	ENSMUSG00000027303	ENSMUSG00000027303
4.12304e-20	0.0204705	17.3208	12.5791	4.78239e-19	0.522111	Ncaph2	ENSMUSG00000008690	ENSMUSG00000008690
4.15355e-20	0.0381906	34.4753	27.3538	4.8168e-19	0.529121	Tdrd7	ENSMUSG00000035517	ENSMUSG00000035517
4.16174e-20	0.032924	32.779	25.7239	4.82531e-19	0.528592	Paxbp1	ENSMUSG00000022974	ENSMUSG00000022974
4.18119e-20	-0.0577887	11.0594	14.7651	4.84688e-19	0.479423	Alox5ap	ENSMUSG00000060063	ENSMUSG00000060063
4.27573e-20	0.00949178	0.831532	0.00958773	4.95546e-19	0.50411	Cstdc5	ENSMUSG00000071561	ENSMUSG00000071561
4.30651e-20	0.0166952	15.1838	10.7574	4.99012e-19	0.520809	Sucla2	ENSMUSG00000022110	ENSMUSG00000022110
4.37842e-20	0.0103903	4.27407	2.08054	5.07242e-19	0.510899	Surf1	ENSMUSG00000015790	ENSMUSG00000015790
4.42949e-20	0.0112103	6.16165	3.47076	5.13054e-19	0.513274	Lpar2	ENSMUSG00000031861	ENSMUSG00000031861
4.46897e-20	0.0661476	50	40.9779	5.17522e-19	0.532502	Ttyh3	ENSMUSG00000036565	ENSMUSG00000036565
4.48213e-20	-0.0258251	3.40096	5.92522	5.18941e-19	0.487171	Tnfrsf17	ENSMUSG00000022496	ENSMUSG00000022496
4.62313e-20	0.0226268	21.994	16.4813	5.35157e-19	0.524471	Cep95	ENSMUSG00000018372	ENSMUSG00000018372
4.64205e-20	0.0295863	23.682	18.0825	5.37238e-19	0.525263	Fbxl4	ENSMUSG00000040410	ENSMUSG00000040410
4.66567e-20	0.0273404	24.2807	18.5043	5.39861e-19	0.525499	Tmem39a	ENSMUSG00000002845	ENSMUSG00000002845
4.67684e-20	0.0146599	9.15516	5.81975	5.41044e-19	0.516283	Usp1	ENSMUSG00000028560	ENSMUSG00000028560
4.71423e-20	0.0177529	12.5229	8.55225	5.45259e-19	0.518988	Nopchap1	ENSMUSG00000020255	ENSMUSG00000020255
4.75311e-20	0.0165505	13.2879	9.17546	5.49645e-19	0.519527	Ilvbl	ENSMUSG00000032763	ENSMUSG00000032763
4.87617e-20	-0.0973098	55.7708	55.4938	5.63761e-19	0.466173	Tmem131l	ENSMUSG00000033767	ENSMUSG00000033767
4.88197e-20	0.0112116	3.65042	1.64909	5.64317e-19	0.509979	Pus7l	ENSMUSG00000033356	ENSMUSG00000033356
4.91693e-20	0.0310257	29.2699	22.7996	5.68243e-19	0.527404	Parp1	ENSMUSG00000026496	ENSMUSG00000026496
4.92887e-20	0.00972703	1.56328	0.345158	5.69507e-19	0.506094	ENSMUSG00000119966	ENSMUSG00000119966	ENSMUSG00000119966
4.94869e-20	0.0147647	11.5583	7.76606	5.71681e-19	0.51826	Supt4a	ENSMUSG00000020485	ENSMUSG00000020485
4.97201e-20	0.0141151	4.36554	2.15724	5.7426e-19	0.511019	Hells	ENSMUSG00000025001	ENSMUSG00000025001
5.02201e-20	0.009343	1.96241	0.565676	5.79799e-19	0.506981	Gstm5	ENSMUSG00000004032	ENSMUSG00000004032
5.02182e-20	-0.0659254	14.1028	17.9482	5.79799e-19	0.477476	Gal3st4	ENSMUSG00000075593	ENSMUSG00000075593
5.05192e-20	0.0184327	20.1896	14.9569	5.83135e-19	0.523577	Sympk	ENSMUSG00000023118	ENSMUSG00000023118
5.16425e-20	0.0203975	18.4517	13.5187	5.9598e-19	0.522676	Ppm1f	ENSMUSG00000026181	ENSMUSG00000026181
5.18306e-20	0.0168148	4.35723	2.15724	5.98029e-19	0.511006	Map3k19	ENSMUSG00000051590	ENSMUSG00000051590
5.22647e-20	0.0683376	50.0832	41.3902	6.02916e-19	0.532482	Sbno2	ENSMUSG00000035673	ENSMUSG00000035673
5.30741e-20	-0.110153	46.6157	47.2483	6.12129e-19	0.467381	Gm5086	ENSMUSG00000110235	ENSMUSG00000110235
5.37137e-20	0.0129014	3.12656	1.29434	6.19381e-19	0.509136	Cdh4	ENSMUSG00000000305	ENSMUSG00000000305
5.41378e-20	0.0212458	17.7865	12.9818	6.24144e-19	0.522305	Zfp568	ENSMUSG00000074221	ENSMUSG00000074221
5.43576e-20	0.0163401	7.95776	4.88974	6.26553e-19	0.515146	Nifk	ENSMUSG00000026377	ENSMUSG00000026377
5.46768e-20	-0.0979036	53.4093	53.1448	6.30104e-19	0.466491	Hps4	ENSMUSG00000042328	ENSMUSG00000042328
5.67313e-20	0.00831555	3.55896	1.58198	6.53649e-19	0.509817	Tradd	ENSMUSG00000031887	ENSMUSG00000031887
5.73549e-20	0.0159051	10.9845	7.30585	6.60699e-19	0.517785	Slc25a11	ENSMUSG00000014606	ENSMUSG00000014606
6.09336e-20	0.0209841	20.4141	15.187	7.01783e-19	0.523646	Ap1m1	ENSMUSG00000003033	ENSMUSG00000003033
6.11445e-20	-0.0108407	0.731748	2.16683	7.04069e-19	0.492818	Gm572	ENSMUSG00000070577	ENSMUSG00000070577
6.16867e-20	0.0319561	33.4692	26.2512	7.10169e-19	0.528658	Ppfia1	ENSMUSG00000037519	ENSMUSG00000037519
6.19374e-20	0.010263	3.20971	1.35187	7.12911e-19	0.509259	Dnajc9	ENSMUSG00000021811	ENSMUSG00000021811
6.34131e-20	0.00880134	2.43639	0.853308	7.2975e-19	0.507906	Gm15879	ENSMUSG00000084790	ENSMUSG00000084790
6.35948e-20	0.0350886	35.6727	28.2167	7.31693e-19	0.529287	Mbtps1	ENSMUSG00000031835	ENSMUSG00000031835
6.80566e-20	0.0185751	12.8056	8.8303	7.82871e-19	0.519125	Nde1	ENSMUSG00000022678	ENSMUSG00000022678
6.98368e-20	0.00704467	1.82105	0.488974	8.03187e-19	0.506656	ENSMUSG00000120770	ENSMUSG00000120770	ENSMUSG00000120770
7.06803e-20	0.00874159	1.83769	0.498562	8.12724e-19	0.506691	1700030E10Rik	ENSMUSG00000112619	ENSMUSG00000112619
7.35905e-20	0.0215527	17.5786	12.8284	8.46017e-19	0.522115	Utp25	ENSMUSG00000016181	ENSMUSG00000016181
7.49338e-20	0.0199412	8.5232	5.3116	8.61285e-19	0.515615	Ms4a4a	ENSMUSG00000101389	ENSMUSG00000101389
7.59829e-20	0.00952349	2.3865	0.824545	8.73167e-19	0.507797	Gm15991	ENSMUSG00000087266	ENSMUSG00000087266
7.70731e-20	0.0176033	13.3211	9.22339	8.85518e-19	0.519446	Jade3	ENSMUSG00000037315	ENSMUSG00000037315
7.88973e-20	0.0170176	12.3898	8.48514	9.06294e-19	0.518792	Zgpat	ENSMUSG00000027582	ENSMUSG00000027582
7.92506e-20	0.0179182	11.9158	8.10163	9.10169e-19	0.518445	Med20	ENSMUSG00000092558	ENSMUSG00000092558
7.98482e-20	0.0168323	10.4607	6.90316	9.16847e-19	0.517305	Fam3a	ENSMUSG00000031399	ENSMUSG00000031399
8.02085e-20	0.0169827	11.2174	7.51678	9.20799e-19	0.517905	Haus6	ENSMUSG00000038047	ENSMUSG00000038047
8.12394e-20	-0.0911804	56.3446	55.8773	9.32446e-19	0.466324	Arhgap45	ENSMUSG00000035697	ENSMUSG00000035697
8.13254e-20	0.0119478	4.68984	2.39693	9.33245e-19	0.511396	Btbd2	ENSMUSG00000003344	ENSMUSG00000003344
8.1644e-20	0.0203887	15.8656	11.3998	9.36713e-19	0.521095	Tchp	ENSMUSG00000002486	ENSMUSG00000002486
8.31813e-20	0.0103239	4.32396	2.12848	9.53967e-19	0.510895	Clmp	ENSMUSG00000032024	ENSMUSG00000032024
8.31648e-20	-0.00595137	0.0582072	0.853308	9.53967e-19	0.496024	Afm	ENSMUSG00000029369	ENSMUSG00000029369
8.41064e-20	0.0271685	25.4864	19.5877	9.64382e-19	0.525827	Ubxn2a	ENSMUSG00000020634	ENSMUSG00000020634
8.51779e-20	-0.049821	9.35473	12.8955	9.76472e-19	0.480895	Atp5md	ENSMUSG00000071528	ENSMUSG00000071528
8.64029e-20	0.0461665	41.6098	33.3269	9.90315e-19	0.530638	Dnaja2	ENSMUSG00000031701	ENSMUSG00000031701
8.93901e-20	0.0163713	8.44836	5.28284	1.02435e-18	0.515527	Lig1	ENSMUSG00000056394	ENSMUSG00000056394
9.01217e-20	0.012439	4.96424	2.59827	1.03252e-18	0.511739	Rrp36	ENSMUSG00000023971	ENSMUSG00000023971
9.29125e-20	-0.0859644	16.0236	19.8849	1.06428e-18	0.476562	1700025G04Rik	ENSMUSG00000032666	ENSMUSG00000032666
9.36387e-20	-0.0150019	1.48844	3.32694	1.07239e-18	0.490795	Rasgrp4	ENSMUSG00000030589	ENSMUSG00000030589
1.00528e-19	-0.0944941	55.3301	54.5446	1.15106e-18	0.466537	Arglu1	ENSMUSG00000040459	ENSMUSG00000040459
1.00613e-19	0.00837972	1.65475	0.402685	1.1518e-18	0.506265	B3gnt7	ENSMUSG00000079445	ENSMUSG00000079445
1.00932e-19	0.049809	40.7035	32.9914	1.15522e-18	0.530429	Khnyn	ENSMUSG00000047153	ENSMUSG00000047153
1.02259e-19	0.0145074	10.5605	6.97987	1.17017e-18	0.517333	Wipi1	ENSMUSG00000041895	ENSMUSG00000041895
1.0263e-19	-0.0887119	58.3569	57.8236	1.17418e-18	0.466218	Arnt	ENSMUSG00000015522	ENSMUSG00000015522
1.03074e-19	0.0144019	8.68119	5.465	1.17902e-18	0.515714	Dnajc17	ENSMUSG00000034278	ENSMUSG00000034278
1.04722e-19	0.00544776	0.814901	0.00958773	1.19763e-18	0.504026	Gm34312	ENSMUSG00000108118	ENSMUSG00000108118
1.05562e-19	0.0393268	36.8036	29.2426	1.207e-18	0.52942	Rad54l2	ENSMUSG00000040661	ENSMUSG00000040661
1.05854e-19	0.0206442	21.1292	15.8102	1.2101e-18	0.523842	Tmem234	ENSMUSG00000028797	ENSMUSG00000028797
1.07287e-19	0.0154239	13.9448	9.75072	1.22623e-18	0.519795	Atrip	ENSMUSG00000025646	ENSMUSG00000025646
1.10866e-19	0.0091941	2.20356	0.71908	1.26688e-18	0.507416	Spdl1	ENSMUSG00000069910	ENSMUSG00000069910
1.12911e-19	-0.0638914	73.0251	71.0642	1.28999e-18	0.465326	Ddx17	ENSMUSG00000055065	ENSMUSG00000055065
1.13685e-19	0.0370959	34.9077	27.488	1.29858e-18	0.528864	Dcaf6	ENSMUSG00000026571	ENSMUSG00000026571
1.14063e-19	0.00995327	3.13487	1.31352	1.30263e-18	0.50908	Pex11a	ENSMUSG00000030545	ENSMUSG00000030545
1.14248e-19	0.0109121	3.64211	1.65868	1.30448e-18	0.509878	Gm11368	ENSMUSG00000085188	ENSMUSG00000085188
1.16791e-19	0.01485	11.4918	7.74688	1.33325e-18	0.518038	Trappc13	ENSMUSG00000021711	ENSMUSG00000021711
1.17344e-19	-0.103645	47.547	47.9866	1.3393e-18	0.467555	Dusp3	ENSMUSG00000003518	ENSMUSG00000003518
1.1778e-19	0.0414568	37.4854	29.9712	1.34401e-18	0.529575	R3hcc1l	ENSMUSG00000025184	ENSMUSG00000025184
1.18382e-19	0.0127147	4.59837	2.33941	1.3506e-18	0.51123	Gm45096	ENSMUSG00000108739	ENSMUSG00000108739
1.19968e-19	0.0182799	11.9075	8.10163	1.36842e-18	0.51835	Dcbld2	ENSMUSG00000035107	ENSMUSG00000035107
1.22176e-19	0.0177167	9.8287	6.42378	1.39333e-18	0.516708	Slc31a2	ENSMUSG00000066152	ENSMUSG00000066152
1.22228e-19	0.00634866	1.54665	0.345158	1.39364e-18	0.506002	Mpp4	ENSMUSG00000079550	ENSMUSG00000079550
1.22393e-19	0.0135441	4.7231	2.43528	1.39524e-18	0.511394	Mrps14	ENSMUSG00000058267	ENSMUSG00000058267
1.23425e-19	0.0831035	59.837	50.2876	1.40673e-18	0.533429	Irf8	ENSMUSG00000041515	ENSMUSG00000041515
1.24202e-19	0.0191958	2.31997	0.795781	1.4153e-18	0.507638	Mctp2	ENSMUSG00000032776	ENSMUSG00000032776
1.24404e-19	0.0147483	20.7218	15.3595	1.41732e-18	0.523575	Sae1	ENSMUSG00000052833	ENSMUSG00000052833
1.25565e-19	0.0275514	26.8917	20.7478	1.43026e-18	0.52624	Dcaf10	ENSMUSG00000035572	ENSMUSG00000035572
1.26343e-19	0.0201879	22.8172	17.2291	1.43884e-18	0.524562	Snrpb	ENSMUSG00000027404	ENSMUSG00000027404
1.30832e-19	0.00663258	1.33877	0.239693	1.48966e-18	0.505493	8430419K02Rik	ENSMUSG00000085743	ENSMUSG00000085743
1.32632e-19	0.00901914	2.41976	0.853308	1.50986e-18	0.507817	Asns	ENSMUSG00000029752	ENSMUSG00000029752
1.34074e-19	-0.0939842	19.9983	23.6337	1.52597e-18	0.47478	Slc7a6	ENSMUSG00000031904	ENSMUSG00000031904
1.34914e-19	0.0976767	62.5395	54.1035	1.53522e-18	0.533719	Arap1	ENSMUSG00000032812	ENSMUSG00000032812
1.36769e-19	0.0181841	13.5207	9.4535	1.55602e-18	0.519471	Rer1	ENSMUSG00000029048	ENSMUSG00000029048
1.38795e-19	0.0147924	11.6165	7.84276	1.57875e-18	0.518092	Aimp1	ENSMUSG00000028029	ENSMUSG00000028029
1.42957e-19	0.00827845	2.6609	1.00671	1.62577e-18	0.508251	Llgl2	ENSMUSG00000020782	ENSMUSG00000020782
1.44109e-19	0.0128245	6.92666	4.09396	1.63854e-18	0.51394	Nlrx1	ENSMUSG00000032109	ENSMUSG00000032109
1.46296e-19	0.0102226	3.44254	1.52445	1.66308e-18	0.509546	Atp5mpl	ENSMUSG00000021290	ENSMUSG00000021290
1.55694e-19	0.030181	4.37386	2.20518	1.76955e-18	0.510912	Emilin2	ENSMUSG00000024053	ENSMUSG00000024053
1.55922e-19	0.00579316	1.3554	0.249281	1.7718e-18	0.505526	Gm13748	ENSMUSG00000086836	ENSMUSG00000086836
1.59724e-19	0.0161016	18.4184	13.4612	1.81464e-18	0.522346	Pccb	ENSMUSG00000032527	ENSMUSG00000032527
1.59931e-19	0.0176572	10.4357	6.92234	1.81663e-18	0.517157	Zw10	ENSMUSG00000032264	ENSMUSG00000032264
1.60719e-19	0.00660368	1.25561	0.201342	1.82521e-18	0.505271	Tnnt3	ENSMUSG00000061723	ENSMUSG00000061723
1.60904e-19	0.0140684	11.7994	7.99616	1.82695e-18	0.518199	Iftap	ENSMUSG00000027165	ENSMUSG00000027165
1.61552e-19	0.0286696	27.9977	21.7258	1.83395e-18	0.526573	Pcmt1	ENSMUSG00000019795	ENSMUSG00000019795
1.64905e-19	0.0551637	45.8673	37.4113	1.87163e-18	0.531296	Gatad2a	ENSMUSG00000036180	ENSMUSG00000036180
1.69672e-19	0.01856	14.9509	10.652	1.92536e-18	0.520355	Smarcb1	ENSMUSG00000000902	ENSMUSG00000000902
1.70781e-19	0.0336245	30.0599	23.5666	1.93756e-18	0.527281	Rhbdd1	ENSMUSG00000026142	ENSMUSG00000026142
1.71966e-19	0.0125378	3.15151	1.33269	1.95061e-18	0.50907	Gm31508	ENSMUSG00000113387	ENSMUSG00000113387
1.77688e-19	-0.0604209	81.1658	79.2617	2.01511e-18	0.465269	Usp34	ENSMUSG00000056342	ENSMUSG00000056342
1.77828e-19	0.0111431	4.71478	2.43528	2.0163e-18	0.511336	Tmcc3os	ENSMUSG00000086269	ENSMUSG00000086269
1.78346e-19	0.0160153	8.4151	5.30201	2.02178e-18	0.515389	Nop9	ENSMUSG00000019297	ENSMUSG00000019297
1.84182e-19	0.0166027	10.2195	6.74017	2.08752e-18	0.516949	Gm11755	ENSMUSG00000086547	ENSMUSG00000086547
1.85207e-19	0.0125287	7.26759	4.36242	2.09872e-18	0.514251	Snrpa1	ENSMUSG00000030512	ENSMUSG00000030512
1.85434e-19	0.0227002	12.4314	8.60978	2.10088e-18	0.518663	Tmed8	ENSMUSG00000034111	ENSMUSG00000034111
1.85688e-19	0.0097702	2.97688	1.21764	2.10333e-18	0.508774	Trmt61a	ENSMUSG00000060950	ENSMUSG00000060950
1.86628e-19	0.00823123	3.692	1.69703	2.11356e-18	0.509898	Mrpl11	ENSMUSG00000024902	ENSMUSG00000024902
1.89286e-19	0.0114735	6.42774	3.71045	2.14323e-18	0.513362	Mus81	ENSMUSG00000024906	ENSMUSG00000024906
1.92807e-19	0.0424021	38.3669	30.7383	2.18268e-18	0.529619	Ube2n	ENSMUSG00000074781	ENSMUSG00000074781
1.95944e-19	0.0119514	1.81274	0.498562	2.21774e-18	0.506574	Acod1	ENSMUSG00000022126	ENSMUSG00000022126
1.97793e-19	0.0340221	34.2092	27.0853	2.23823e-18	0.528502	Gon4l	ENSMUSG00000054199	ENSMUSG00000054199
2.01359e-19	-0.110405	41.4602	43.2311	2.27813e-18	0.468713	Tln2	ENSMUSG00000052698	ENSMUSG00000052698
2.01589e-19	0.0119875	5.4299	2.96261	2.28027e-18	0.512213	Ndufa8	ENSMUSG00000026895	ENSMUSG00000026895
2.01915e-19	0.0126006	5.81241	3.25983	2.28351e-18	0.51267	Poli	ENSMUSG00000038425	ENSMUSG00000038425
2.0356e-19	0.0151488	10.4274	6.89358	2.30166e-18	0.517091	Vps4a	ENSMUSG00000031913	ENSMUSG00000031913
2.04208e-19	0.0256376	25.8773	19.9233	2.30853e-18	0.525706	Eri1	ENSMUSG00000031527	ENSMUSG00000031527
2.05338e-19	-0.0932424	67.4206	66.2128	2.32084e-18	0.465836	Tbl1x	ENSMUSG00000025246	ENSMUSG00000025246
2.05387e-19	0.0081798	1.77948	0.479386	2.32093e-18	0.506498	Adgrg3	ENSMUSG00000060470	ENSMUSG00000060470
2.07976e-19	-0.109987	38.4916	40.0767	2.34973e-18	0.469355	Akap8l	ENSMUSG00000002625	ENSMUSG00000002625
2.08392e-19	0.0120618	6.02029	3.41323	2.35396e-18	0.512901	Ocel1	ENSMUSG00000002396	ENSMUSG00000002396
2.09153e-19	0.0156877	8.65624	5.48418	2.36209e-18	0.515576	Pef1	ENSMUSG00000028779	ENSMUSG00000028779
2.1005e-19	-0.10927	42.6409	44.0077	2.37174e-18	0.468541	Ttc39b	ENSMUSG00000038172	ENSMUSG00000038172
2.11401e-19	0.0152342	5.72094	3.19271	2.38652e-18	0.512558	Lamb2	ENSMUSG00000052911	ENSMUSG00000052911
2.19641e-19	-0.00705063	0.0914685	0.920422	2.47906e-18	0.495852	Klk8	ENSMUSG00000064023	ENSMUSG00000064023
2.2287e-19	0.00991983	2.94362	1.19847	2.51501e-18	0.508702	Mien1	ENSMUSG00000002580	ENSMUSG00000002580
2.30062e-19	0.0202996	22.2102	16.7306	2.59566e-18	0.524118	Herpud2	ENSMUSG00000008429	ENSMUSG00000008429
2.32774e-19	-0.103639	34.0346	36.4046	2.62573e-18	0.470368	Ensa	ENSMUSG00000038619	ENSMUSG00000038619
2.3372e-19	0.0115391	5.87061	3.29818	2.63588e-18	0.512712	Wdr46	ENSMUSG00000024312	ENSMUSG00000024312
2.34184e-19	0.00953642	0.947946	0.0671141	2.64059e-18	0.504406	Lcn2	ENSMUSG00000026822	ENSMUSG00000026822
2.37224e-19	0.0243563	25.7609	19.8178	2.67434e-18	0.525612	Mob4	ENSMUSG00000025979	ENSMUSG00000025979
2.37854e-19	0.0143482	7.02644	4.19942	2.68091e-18	0.513974	Rsl24d1	ENSMUSG00000032215	ENSMUSG00000032215
2.38882e-19	0.0167808	13.396	9.34803	2.69197e-18	0.519255	Gm1976	ENSMUSG00000066057	ENSMUSG00000066057
2.39074e-19	0.0180049	10.8432	7.27709	2.6936e-18	0.517406	H6pd	ENSMUSG00000028980	ENSMUSG00000028980
2.39236e-19	-0.0961792	27.083	30.2685	2.6949e-18	0.472308	Arhgap27	ENSMUSG00000034255	ENSMUSG00000034255
2.40414e-19	0.0148747	13.9198	9.75072	2.70763e-18	0.519593	Slc25a44	ENSMUSG00000050144	ENSMUSG00000050144
2.4102e-19	-0.108797	33.3444	36.0882	2.71391e-18	0.470515	ENSMUSG00000121063	ENSMUSG00000121063	ENSMUSG00000121063
2.45705e-19	-0.11234	37.0447	39.0892	2.76612e-18	0.469693	P2ry6	ENSMUSG00000048779	ENSMUSG00000048779
2.49602e-19	0.0123391	7.68335	4.69799	2.80943e-18	0.514618	Oas2	ENSMUSG00000032690	ENSMUSG00000032690
2.50335e-19	0.0154522	12.4647	8.56184	2.81713e-18	0.518591	Prr13	ENSMUSG00000023048	ENSMUSG00000023048
2.53082e-19	0.0073364	1.91252	0.556088	2.84749e-18	0.506766	Fcna	ENSMUSG00000026938	ENSMUSG00000026938
2.57418e-19	0.0124703	4.51522	2.30105	2.8957e-18	0.51103	Gins4	ENSMUSG00000031546	ENSMUSG00000031546
2.58043e-19	0.0276062	27.3075	21.1697	2.90216e-18	0.526178	Dstyk	ENSMUSG00000042046	ENSMUSG00000042046
2.6094e-19	-0.10668	39.4645	41.0163	2.93416e-18	0.469234	Rasal3	ENSMUSG00000052142	ENSMUSG00000052142
2.65677e-19	0.0520486	45.0108	36.6155	2.98684e-18	0.53095	Dync1i2	ENSMUSG00000027012	ENSMUSG00000027012
2.69723e-19	0.0179355	12.132	8.33174	3.03173e-18	0.518351	Stub1	ENSMUSG00000039615	ENSMUSG00000039615
2.71702e-19	0.00690314	1.45518	0.306807	3.05336e-18	0.505741	Ucp1	ENSMUSG00000031710	ENSMUSG00000031710
2.74815e-19	0.00882602	0.898054	0.0479386	3.08775e-18	0.50425	Cstdc4	ENSMUSG00000079597	ENSMUSG00000079597
2.77211e-19	0.0112703	7.60851	4.64046	3.11404e-18	0.514527	Igip	ENSMUSG00000110185	ENSMUSG00000110185
2.85556e-19	0.0132174	8.48994	5.34995	3.20716e-18	0.515364	Qdpr	ENSMUSG00000015806	ENSMUSG00000015806
2.88973e-19	-0.0800619	68.4267	67.1333	3.2449e-18	0.465923	Smurf2	ENSMUSG00000018363	ENSMUSG00000018363
2.98844e-19	-0.107911	35.9388	37.9291	3.35508e-18	0.470031	Wbp11	ENSMUSG00000030216	ENSMUSG00000030216
2.99575e-19	0.0125778	3.67537	1.70662	3.36262e-18	0.509833	Grhl1	ENSMUSG00000020656	ENSMUSG00000020656
2.99705e-19	0.0173937	22.2767	16.721	3.36343e-18	0.524055	Agk	ENSMUSG00000029916	ENSMUSG00000029916
3.0629e-19	0.0382171	32.5877	25.6184	3.43664e-18	0.527866	Camkmt	ENSMUSG00000071037	ENSMUSG00000071037
3.22452e-19	0.0991587	65.6162	56.4334	3.61728e-18	0.533598	Tbc1d14	ENSMUSG00000029192	ENSMUSG00000029192
3.33076e-19	0.0213065	12.7557	8.87824	3.73572e-18	0.518758	Gsk3a	ENSMUSG00000057177	ENSMUSG00000057177
3.34266e-19	0.106335	74.7048	67.047	3.74833e-18	0.534179	Eif3a	ENSMUSG00000024991	ENSMUSG00000024991
3.37694e-19	0.020319	22.7424	17.21	3.78588e-18	0.524247	Wdr48	ENSMUSG00000032512	ENSMUSG00000032512
3.37748e-19	0.0105791	6.42774	3.72963	3.78588e-18	0.513278	Ncdn	ENSMUSG00000028833	ENSMUSG00000028833
3.39211e-19	0.00897137	2.17861	0.71908	3.80153e-18	0.507284	Tex11	ENSMUSG00000009670	ENSMUSG00000009670
3.57523e-19	0.0154452	8.46499	5.34995	4.00597e-18	0.515308	Cyb5d2	ENSMUSG00000057778	ENSMUSG00000057778
3.59717e-19	0.0358722	35.39	28.1687	4.02976e-18	0.52863	Dhx36	ENSMUSG00000027770	ENSMUSG00000027770
3.61136e-19	0.017948	17.2543	12.5791	4.04487e-18	0.52152	Coq5	ENSMUSG00000041733	ENSMUSG00000041733
3.62884e-19	-0.0384246	2.76069	5.02397	4.06365e-18	0.488534	Ptprk	ENSMUSG00000019889	ENSMUSG00000019889
3.66035e-19	0.0171223	12.1404	8.34132	4.09794e-18	0.518289	Desi1	ENSMUSG00000022472	ENSMUSG00000022472
3.66091e-19	0.0168105	11.6913	7.9674	4.09794e-18	0.517959	Vdac3	ENSMUSG00000008892	ENSMUSG00000008892
3.71139e-19	-0.0182479	2.01231	4.02685	4.15364e-18	0.489876	Pear1	ENSMUSG00000028073	ENSMUSG00000028073
3.82984e-19	0.0119176	6.46932	3.76798	4.28536e-18	0.513306	Armc10	ENSMUSG00000038525	ENSMUSG00000038525
3.86882e-19	0.0695298	52.8438	43.7105	4.32813e-18	0.532104	Phf20	ENSMUSG00000038116	ENSMUSG00000038116
4.0696e-19	0.0142117	13.6122	9.52061	4.55185e-18	0.519272	Pskh1	ENSMUSG00000048310	ENSMUSG00000048310
4.10483e-19	-0.0738847	67.6867	65.9827	4.59036e-18	0.466123	Ptbp2	ENSMUSG00000028134	ENSMUSG00000028134
4.17126e-19	-0.0857101	64.5684	62.953	4.66373e-18	0.466325	Arhgap30	ENSMUSG00000048865	ENSMUSG00000048865
4.23428e-19	0.0581342	41.7096	33.7392	4.73326e-18	0.530108	Nr3c2	ENSMUSG00000031618	ENSMUSG00000031618
4.3686e-19	0.0164657	11.0511	7.44966	4.88245e-18	0.51744	Elac1	ENSMUSG00000036941	ENSMUSG00000036941
4.41654e-19	0.0212274	22.7258	17.2483	4.93507e-18	0.524171	Cmpk1	ENSMUSG00000028719	ENSMUSG00000028719
4.43964e-19	0.0155255	14.8345	10.5657	4.9599e-18	0.520047	Hdgf	ENSMUSG00000004897	ENSMUSG00000004897
4.47381e-19	0.0138855	9.49609	6.16491	4.9971e-18	0.516169	Kat2a	ENSMUSG00000020918	ENSMUSG00000020918
4.47797e-19	0.0105786	5.78746	3.25024	5.00077e-18	0.512524	Ogg1	ENSMUSG00000030271	ENSMUSG00000030271
4.49657e-19	0.0105932	4.19923	2.08054	5.02055e-18	0.510534	P2rx6	ENSMUSG00000022758	ENSMUSG00000022758
4.49974e-19	0.0183606	15.4582	11.1122	5.0231e-18	0.520434	Trmt6	ENSMUSG00000037376	ENSMUSG00000037376
4.5448e-19	0.0159734	19.4578	14.3912	5.07241e-18	0.52261	Tbca	ENSMUSG00000042043	ENSMUSG00000042043
4.55074e-19	0.00913934	3.01014	1.25599	5.07805e-18	0.508748	Mrpl40	ENSMUSG00000022706	ENSMUSG00000022706
4.56101e-19	-0.0882861	65.0757	64.6692	5.08851e-18	0.46629	E2f3	ENSMUSG00000016477	ENSMUSG00000016477
4.58875e-19	0.0097273	1.21404	0.191755	5.11847e-18	0.505113	Rab44	ENSMUSG00000064147	ENSMUSG00000064147
4.61782e-19	0.011764	6.23649	3.5954	5.14988e-18	0.513026	Smn1	ENSMUSG00000021645	ENSMUSG00000021645
4.64805e-19	0.0183345	11.2423	7.59348	5.18258e-18	0.517567	Slc1a2	ENSMUSG00000005089	ENSMUSG00000005089
4.79189e-19	0.0129635	7.40895	4.51582	5.34191e-18	0.514249	Zbtb6	ENSMUSG00000066798	ENSMUSG00000066798
4.84138e-19	0.00944341	1.27224	0.220518	5.39603e-18	0.50526	Sirpb1c	ENSMUSG00000074677	ENSMUSG00000074677
4.8483e-19	0.0232413	24.0479	18.3988	5.40269e-18	0.52471	Sfr1	ENSMUSG00000025066	ENSMUSG00000025066
4.85022e-19	-0.0403083	6.41111	9.47267	5.40377e-18	0.483955	Tmem88	ENSMUSG00000045377	ENSMUSG00000045377
4.86349e-19	0.00498817	0.981207	0.0862895	5.4175e-18	0.504473	Acp5	ENSMUSG00000001348	ENSMUSG00000001348
4.87732e-19	0.0163329	12.2401	8.4372	5.43184e-18	0.518301	Scrib	ENSMUSG00000022568	ENSMUSG00000022568
4.89907e-19	0.0151097	11.4668	7.77565	5.455e-18	0.517725	Spata1	ENSMUSG00000028188	ENSMUSG00000028188
4.90054e-19	-0.0347821	4.92267	7.71812	5.45557e-18	0.485585	Dexi	ENSMUSG00000038055	ENSMUSG00000038055
4.93623e-19	0.00713363	1.17246	0.172579	5.49423e-18	0.505	Tmem275	ENSMUSG00000034185	ENSMUSG00000034185
4.94915e-19	0.022556	22.4846	17.0853	5.50754e-18	0.52404	Map2k7	ENSMUSG00000002948	ENSMUSG00000002948
5.06306e-19	0.0577925	44.6865	36.7114	5.63319e-18	0.530678	Cds2	ENSMUSG00000058793	ENSMUSG00000058793
5.10897e-19	-0.0540913	87.0697	85.465	5.68316e-18	0.465629	Rere	ENSMUSG00000039852	ENSMUSG00000039852
5.12344e-19	0.0105414	3.96641	1.91755	5.69816e-18	0.510194	Pgghg	ENSMUSG00000062031	ENSMUSG00000062031
5.14442e-19	0.0125129	4.62332	2.39693	5.72038e-18	0.51109	Gatd3a	ENSMUSG00000053329	ENSMUSG00000053329
5.20121e-19	0.0364964	35.8972	28.5523	5.78239e-18	0.528628	Zfp131	ENSMUSG00000094870	ENSMUSG00000094870
5.24547e-19	0.0126645	4.26576	2.13806	5.83046e-18	0.510612	Pam16	ENSMUSG00000014301	ENSMUSG00000014301
5.33331e-19	0.118539	75.7858	67.814	5.92694e-18	0.534021	Sik3	ENSMUSG00000034135	ENSMUSG00000034135
5.49141e-19	0.00659217	1.63812	0.412272	6.10144e-18	0.506124	Rgs11	ENSMUSG00000024186	ENSMUSG00000024186
5.59417e-19	-0.0127554	0.681856	2.0326	6.21441e-18	0.493232	Tmem150c	ENSMUSG00000050640	ENSMUSG00000050640
5.63289e-19	0.0100814	3.01846	1.26558	6.25621e-18	0.508742	Mrpl51	ENSMUSG00000030335	ENSMUSG00000030335
5.81135e-19	0.0124106	1.18909	0.182167	6.45315e-18	0.505037	Retnlg	ENSMUSG00000022651	ENSMUSG00000022651
5.82393e-19	0.0105723	2.30334	0.805369	6.46587e-18	0.507485	Cd300lb	ENSMUSG00000063193	ENSMUSG00000063193
5.87506e-19	0.00828817	1.18909	0.182167	6.52137e-18	0.505036	Fam169b	ENSMUSG00000074071	ENSMUSG00000074071
6.04797e-19	-0.0378808	7.28422	10.5177	6.71199e-18	0.483137	Atp8b2	ENSMUSG00000060671	ENSMUSG00000060671
6.06226e-19	0.0196862	16.2648	11.8121	6.72653e-18	0.520841	Gm15964	ENSMUSG00000085337	ENSMUSG00000085337
6.31072e-19	0.0420944	3.93314	1.91755	7.00086e-18	0.510138	Gda	ENSMUSG00000058624	ENSMUSG00000058624
6.32227e-19	0.0207909	23.5074	17.9003	7.01231e-18	0.524395	Pcgf3	ENSMUSG00000033623	ENSMUSG00000033623
6.4564e-19	0.0128749	6.5691	3.86385	7.15968e-18	0.513337	Gm47754	ENSMUSG00000114784	ENSMUSG00000114784
6.49339e-19	0.0079025	1.80442	0.50815	7.19931e-18	0.506478	Rap1gap	ENSMUSG00000041351	ENSMUSG00000041351
6.78032e-19	0.0104196	4.88109	2.58869	7.51596e-18	0.511383	G630030J09Rik	ENSMUSG00000097149	ENSMUSG00000097149
6.87699e-19	0.0178672	13.6205	9.6069	7.62164e-18	0.519178	Tmem94	ENSMUSG00000020747	ENSMUSG00000020747
6.91573e-19	0.0243936	27.0248	20.93	7.66309e-18	0.525757	Gsdmd	ENSMUSG00000022575	ENSMUSG00000022575
7.25383e-19	0.0586061	47.7798	39.0508	8.03616e-18	0.531062	Taf1d	ENSMUSG00000031939	ENSMUSG00000031939
7.42388e-19	0.0219751	21.0045	15.8677	8.22295e-18	0.523259	Cul2	ENSMUSG00000024231	ENSMUSG00000024231
7.48158e-19	0.0192127	18.8425	13.9789	8.28526e-18	0.522186	Npat	ENSMUSG00000033054	ENSMUSG00000033054
7.6422e-19	0.0065412	1.26393	0.220518	8.46149e-18	0.505215	Rgs16	ENSMUSG00000026475	ENSMUSG00000026475
7.74243e-19	0.0128581	5.47979	3.03931	8.5708e-18	0.512095	Clec2d	ENSMUSG00000030157	ENSMUSG00000030157
7.76331e-19	0.0242907	21.1375	16.0307	8.59224e-18	0.523319	Mfn1	ENSMUSG00000027668	ENSMUSG00000027668
7.89261e-19	0.0117972	6.23649	3.61457	8.73366e-18	0.51295	Bud13	ENSMUSG00000032077	ENSMUSG00000032077
7.94655e-19	0.0139575	12.5728	8.69607	8.79163e-18	0.518419	Ccdc22	ENSMUSG00000031143	ENSMUSG00000031143
8.16765e-19	0.0236364	26.7504	20.7287	9.0345e-18	0.525608	Uvssa	ENSMUSG00000037355	ENSMUSG00000037355
8.1868e-19	0.0303321	29.536	23.164	9.05392e-18	0.526593	Zfp800	ENSMUSG00000039841	ENSMUSG00000039841
8.21833e-19	0.00774057	2.31166	0.814957	9.08702e-18	0.507473	4930405A10Rik	ENSMUSG00000114412	ENSMUSG00000114412
8.30736e-19	0.0705726	53.5091	44.3816	9.18369e-18	0.531896	Zzef1	ENSMUSG00000055670	ENSMUSG00000055670
8.3955e-19	0.00999724	7.08465	4.25695	9.27932e-18	0.513823	Dnaaf10	ENSMUSG00000078970	ENSMUSG00000078970
8.60917e-19	0.00926775	2.40313	0.872483	9.51364e-18	0.507639	Cped1	ENSMUSG00000062980	ENSMUSG00000062980
8.71987e-19	0.00648031	1.22235	0.201342	9.63411e-18	0.505102	Ppp1r3c	ENSMUSG00000067279	ENSMUSG00000067279
8.86671e-19	0.00802184	2.1703	0.728667	9.79444e-18	0.507198	ENSMUSG00000120604	ENSMUSG00000120604	ENSMUSG00000120604
8.90537e-19	0.0107377	5.67936	3.18313	9.83525e-18	0.512302	Ap2s1	ENSMUSG00000008036	ENSMUSG00000008036
8.91358e-19	0.0166525	18.46	13.6146	9.84241e-18	0.521929	Sec23a	ENSMUSG00000020986	ENSMUSG00000020986
8.96321e-19	0.0156043	14.7181	10.4986	9.89529e-18	0.519809	Etfdh	ENSMUSG00000027809	ENSMUSG00000027809
9.03647e-19	0.0126818	5.83735	3.31735	9.97423e-18	0.512489	Dffa	ENSMUSG00000028974	ENSMUSG00000028974
9.11709e-19	0.0429126	37.843	30.5944	1.00613e-17	0.528965	Tmem184b	ENSMUSG00000009035	ENSMUSG00000009035
9.1532e-19	0.0145194	8.09912	5.0815	1.00992e-17	0.514804	Ccdc115	ENSMUSG00000042111	ENSMUSG00000042111
9.21425e-19	0.0694493	53.1099	44.0173	1.01646e-17	0.531799	Smarca4	ENSMUSG00000032187	ENSMUSG00000032187
9.22337e-19	0.0335145	33.6604	26.7018	1.01726e-17	0.527821	Tsga10	ENSMUSG00000060771	ENSMUSG00000060771
9.42066e-19	0.0170848	7.19275	4.372	1.03882e-17	0.513927	Gm16759	ENSMUSG00000086539	ENSMUSG00000086539
9.72573e-19	0.0138774	5.66273	3.19271	1.07226e-17	0.512282	Aars2	ENSMUSG00000023938	ENSMUSG00000023938
9.75353e-19	-0.0934999	58.0243	57.325	1.07511e-17	0.46718	St3gal3	ENSMUSG00000028538	ENSMUSG00000028538
9.77778e-19	0.0313217	24.2807	18.7344	1.07758e-17	0.524617	Eva1a	ENSMUSG00000035104	ENSMUSG00000035104
9.7836e-19	0.0192539	18.3103	13.5475	1.07801e-17	0.521841	Ttf1	ENSMUSG00000026803	ENSMUSG00000026803
9.99194e-19	0.105485	71.678	63.3174	1.10075e-17	0.533552	Tnpo1	ENSMUSG00000009470	ENSMUSG00000009470
1.00057e-18	0.0123868	5.03908	2.71333	1.10206e-17	0.511529	Prdx4	ENSMUSG00000025289	ENSMUSG00000025289
1.00966e-18	0.0229526	24.3971	18.744	1.11186e-17	0.524636	Ppm1g	ENSMUSG00000029147	ENSMUSG00000029147
1.03052e-18	0.00921502	2.48628	0.93001	1.13461e-17	0.507777	Gm12979	ENSMUSG00000086336	ENSMUSG00000086336
1.061e-18	0.0168866	19.6491	14.6213	1.16795e-17	0.522483	Sumo3	ENSMUSG00000020265	ENSMUSG00000020265
1.06289e-18	0.0181117	7.71661	4.7651	1.16979e-17	0.514409	Ms4a7	ENSMUSG00000024672	ENSMUSG00000024672
1.0796e-18	-0.0250653	3.5839	6.05944	1.18796e-17	0.487455	Dusp4	ENSMUSG00000031530	ENSMUSG00000031530
1.08451e-18	0.0109183	5.47148	3.03931	1.19313e-17	0.512038	ENSMUSG00000120067	ENSMUSG00000120067	ENSMUSG00000120067
1.10233e-18	0.0111406	6.51089	3.83509	1.2125e-17	0.513195	Plpp5	ENSMUSG00000031570	ENSMUSG00000031570
1.11385e-18	0.0161466	15.3002	11.0163	1.22494e-17	0.520119	Maz	ENSMUSG00000030678	ENSMUSG00000030678
1.12326e-18	0.0397485	41.7678	33.4612	1.23504e-17	0.529719	Prkacb	ENSMUSG00000005034	ENSMUSG00000005034
1.12843e-18	-0.0114726	0.731748	2.09971	1.24049e-17	0.493146	H2-DMb2	ENSMUSG00000037548	ENSMUSG00000037548
1.13921e-18	0.00923283	1.07268	0.134228	1.2521e-17	0.504694	Asprv1	ENSMUSG00000033508	ENSMUSG00000033508
1.16913e-18	0.0335561	31.7811	25.2157	1.28474e-17	0.527205	Ext2	ENSMUSG00000027198	ENSMUSG00000027198
1.18333e-18	0.0857013	59.9285	50.8917	1.30009e-17	0.532543	Nufip2	ENSMUSG00000037857	ENSMUSG00000037857
1.18377e-18	0.0177218	15.9737	11.5724	1.30032e-17	0.5205	Spg7	ENSMUSG00000000738	ENSMUSG00000000738
1.19541e-18	0.0182167	12.7224	8.85906	1.31286e-17	0.518441	1110059E24Rik	ENSMUSG00000035171	ENSMUSG00000035171
1.19694e-18	0.0118065	4.32396	2.19559	1.31429e-17	0.510591	Egf	ENSMUSG00000028017	ENSMUSG00000028017
1.20173e-18	0.0437178	40.4623	32.6462	1.31928e-17	0.529445	Mapk8ip3	ENSMUSG00000024163	ENSMUSG00000024163
1.21292e-18	0.017904	18.0775	13.3269	1.33131e-17	0.521653	Iqcb1	ENSMUSG00000022837	ENSMUSG00000022837
1.21466e-18	0.0170142	13.8699	9.83701	1.33297e-17	0.519211	Isg20l2	ENSMUSG00000048039	ENSMUSG00000048039
1.22946e-18	0.0192897	19.3581	14.4487	1.34895e-17	0.522315	Utp4	ENSMUSG00000041438	ENSMUSG00000041438
1.24402e-18	0.0137096	11.8493	8.12081	1.36466e-17	0.517809	Sprtn	ENSMUSG00000031986	ENSMUSG00000031986
1.26367e-18	0.0390373	39.4229	31.6299	1.38595e-17	0.529179	Camta2	ENSMUSG00000040712	ENSMUSG00000040712
1.26734e-18	0.0187835	18.0609	13.3461	1.38971e-17	0.521641	Erlec1	ENSMUSG00000020311	ENSMUSG00000020311
1.27367e-18	0.0181448	16.6306	12.1477	1.39638e-17	0.520863	Rpap2	ENSMUSG00000033773	ENSMUSG00000033773
1.29279e-18	0.021179	20.8631	15.7239	1.41707e-17	0.523025	Dip2a	ENSMUSG00000020231	ENSMUSG00000020231
1.29768e-18	0.0208993	26.2265	20.1822	1.42216e-17	0.525246	Odr4	ENSMUSG00000006010	ENSMUSG00000006010
1.29999e-18	0.00462013	0.939631	0.0767018	1.42442e-17	0.504313	5830416I19Rik	ENSMUSG00000106219	ENSMUSG00000106219
1.30609e-18	0.0101443	3.94978	1.92713	1.43083e-17	0.510067	Ndufa4	ENSMUSG00000029632	ENSMUSG00000029632
1.31861e-18	0.0159742	14.0196	9.95206	1.44427e-17	0.519284	Tubgcp6	ENSMUSG00000051786	ENSMUSG00000051786
1.32171e-18	0.0196564	19.674	14.7459	1.44739e-17	0.522458	Hdgfl2	ENSMUSG00000002833	ENSMUSG00000002833
1.32433e-18	0.012381	7.80808	4.85139	1.44997e-17	0.514463	A630089N07Rik	ENSMUSG00000116673	ENSMUSG00000116673
1.35239e-18	-0.0756457	66.3147	64.8802	1.48041e-17	0.4667	Nsd3	ENSMUSG00000054823	ENSMUSG00000054823
1.38169e-18	0.0175675	17.1961	12.5983	1.51219e-17	0.521148	Atosb	ENSMUSG00000036002	ENSMUSG00000036002
1.38648e-18	-0.0785477	62.5478	61.2943	1.51714e-17	0.466963	Slc38a2	ENSMUSG00000022462	ENSMUSG00000022462
1.39002e-18	0.0223759	17.8862	13.2982	1.52072e-17	0.52155	Pcyox1	ENSMUSG00000029998	ENSMUSG00000029998
1.44085e-18	0.00862994	2.25345	0.786194	1.57603e-17	0.507319	Tnni2	ENSMUSG00000031097	ENSMUSG00000031097
1.45661e-18	0.0112981	5.08897	2.76127	1.59296e-17	0.511542	Asb1	ENSMUSG00000026311	ENSMUSG00000026311
1.46116e-18	0.0106231	4.91435	2.62704	1.59764e-17	0.511324	Mpv17	ENSMUSG00000107283	ENSMUSG00000107283
1.46405e-18	0.0143418	10.2029	6.7977	1.60049e-17	0.516533	Ubqln4	ENSMUSG00000008604	ENSMUSG00000008604
1.48597e-18	0.0134728	9.11359	5.90604	1.62414e-17	0.515624	B9d2	ENSMUSG00000063439	ENSMUSG00000063439
1.51139e-18	0.0800377	55.1804	46.7402	1.65161e-17	0.531922	Zfp516	ENSMUSG00000058881	ENSMUSG00000058881
1.52999e-18	0.0146554	7.32579	4.49664	1.67162e-17	0.513984	Tada2b	ENSMUSG00000029196	ENSMUSG00000029196
1.57671e-18	0.0161387	8.43173	5.36913	1.72233e-17	0.515017	Efcab2	ENSMUSG00000026495	ENSMUSG00000026495
1.59954e-18	0.0684113	52.3532	43.4803	1.74693e-17	0.531482	Scamp1	ENSMUSG00000021687	ENSMUSG00000021687
1.62536e-18	0.00848705	0.814901	0.0287632	1.77479e-17	0.503931	Stfa2	ENSMUSG00000022902	ENSMUSG00000022902
1.67708e-18	0.0119512	6.47763	3.81592	1.83091e-17	0.513093	Ccdc163	ENSMUSG00000028689	ENSMUSG00000028689
1.74453e-18	0.0146273	8.31532	5.27325	1.90419e-17	0.514891	Lsm14b	ENSMUSG00000039108	ENSMUSG00000039108
1.76154e-18	0.0188156	18.6097	13.8255	1.92238e-17	0.521839	Orc2	ENSMUSG00000026037	ENSMUSG00000026037
1.76264e-18	0.0116314	3.5839	1.67785	1.92321e-17	0.50951	Odad1	ENSMUSG00000040189	ENSMUSG00000040189
1.80424e-18	0.0246659	25.8107	20.0192	1.96823e-17	0.525019	Bcap31	ENSMUSG00000002015	ENSMUSG00000002015
1.82682e-18	0.0139309	8.91402	5.76222	1.99248e-17	0.515418	Stat5a	ENSMUSG00000004043	ENSMUSG00000004043
1.83269e-18	0.0119734	7.57525	4.6884	1.9985e-17	0.514191	Sec61g	ENSMUSG00000078974	ENSMUSG00000078974
1.84316e-18	0.0253682	24.5052	18.9166	2.00954e-17	0.524507	Tango6	ENSMUSG00000041949	ENSMUSG00000041949
1.87216e-18	0.0201614	17.1878	12.6654	2.04076e-17	0.521082	Naa60	ENSMUSG00000005982	ENSMUSG00000005982
1.89359e-18	-0.040764	5.98703	8.93576	2.06372e-17	0.484679	Zswim5	ENSMUSG00000033948	ENSMUSG00000033948
1.89699e-18	0.0158257	12.6809	8.84947	2.06704e-17	0.518312	Neurl4	ENSMUSG00000047284	ENSMUSG00000047284
1.91318e-18	0.0302711	26.7088	20.9012	2.08428e-17	0.525355	Auh	ENSMUSG00000021460	ENSMUSG00000021460
1.92909e-18	0.0141476	7.07633	4.30489	2.10122e-17	0.513697	Leng1	ENSMUSG00000078813	ENSMUSG00000078813
2.0319e-18	0.0192832	12.5811	8.82071	2.21277e-17	0.518246	Gm29282	ENSMUSG00000101880	ENSMUSG00000101880
2.08299e-18	-0.0791396	18.46	22.1956	2.26797e-17	0.476292	Arntl	ENSMUSG00000055116	ENSMUSG00000055116
2.09556e-18	0.00511425	1.4136	0.306807	2.28123e-17	0.505528	Gm13456	ENSMUSG00000082536	ENSMUSG00000082536
2.10972e-18	0.0153838	2.12872	0.71908	2.2962e-17	0.507056	Rnf144a	ENSMUSG00000020642	ENSMUSG00000020642
2.12456e-18	0.0173479	13.4459	9.47267	2.31191e-17	0.518795	Sms	ENSMUSG00000071708	ENSMUSG00000071708
2.1274e-18	0.0169915	19.7239	14.7555	2.31456e-17	0.522338	Kpna6	ENSMUSG00000003731	ENSMUSG00000003731
2.26955e-18	0.00705737	1.43023	0.316395	2.46874e-17	0.505563	Fsd1l	ENSMUSG00000054752	ENSMUSG00000054752
2.43775e-18	0.017954	15.5746	11.2943	2.65121e-17	0.520095	Abhd17b	ENSMUSG00000047368	ENSMUSG00000047368
2.47695e-18	0.0266326	28.7211	22.5216	2.69332e-17	0.525958	Ngly1	ENSMUSG00000021785	ENSMUSG00000021785
2.501e-18	0.00777964	2.12872	0.71908	2.71896e-17	0.50704	Hilpda	ENSMUSG00000043421	ENSMUSG00000043421
2.52386e-18	0.00905933	2.22019	0.776606	2.74329e-17	0.507215	A130014A01Rik	ENSMUSG00000097944	ENSMUSG00000097944
2.5442e-18	0.0732975	54.2574	45.3979	2.76486e-17	0.531562	Rsbn1l	ENSMUSG00000039968	ENSMUSG00000039968
2.54737e-18	0.00548688	0.806586	0.0287632	2.76778e-17	0.503889	Gas1	ENSMUSG00000052957	ENSMUSG00000052957
2.60445e-18	-0.0725625	84.2425	82.1477	2.82926e-17	0.466368	Tsc22d2	ENSMUSG00000027806	ENSMUSG00000027806
2.60948e-18	0.0152473	16.3479	11.908	2.83419e-17	0.520512	Dhx35	ENSMUSG00000027655	ENSMUSG00000027655
2.64371e-18	0.0164367	12.6393	8.83988	2.87082e-17	0.518214	Farsa	ENSMUSG00000003808	ENSMUSG00000003808
2.66115e-18	0.00771681	1.90421	0.584851	2.8892e-17	0.506591	Ubap1l	ENSMUSG00000086228	ENSMUSG00000086228
2.66811e-18	0.0197671	11.5916	8.00575	2.89621e-17	0.517485	Xpa	ENSMUSG00000028329	ENSMUSG00000028329
2.78471e-18	0.00740953	2.09546	0.699904	3.0222e-17	0.506968	Gm14168	ENSMUSG00000055494	ENSMUSG00000055494
2.79495e-18	-0.102682	26.9416	30	3.03274e-17	0.473217	Cdc14a	ENSMUSG00000033502	ENSMUSG00000033502
2.84373e-18	0.0337621	35.9388	28.5906	3.08509e-17	0.528027	Stam2	ENSMUSG00000055371	ENSMUSG00000055371
2.84843e-18	0.0123677	4.53185	2.36817	3.08959e-17	0.51076	Psma8	ENSMUSG00000036743	ENSMUSG00000036743
2.91998e-18	0.0216285	16.9383	12.464	3.1666e-17	0.520827	Lrrc28	ENSMUSG00000030556	ENSMUSG00000030556
2.97392e-18	0.0855248	60.3609	51.0355	3.22448e-17	0.532191	Adam17	ENSMUSG00000052593	ENSMUSG00000052593
3.032e-18	0.0161239	14.0113	9.98082	3.28683e-17	0.519084	ENSMUSG00000120668	ENSMUSG00000120668	ENSMUSG00000120668
3.05138e-18	0.0274335	29.6524	23.3078	3.30721e-17	0.526194	Hmgxb3	ENSMUSG00000024622	ENSMUSG00000024622
3.13945e-18	0.0160998	12.0406	8.35091	3.40202e-17	0.51776	Zdhhc18	ENSMUSG00000037553	ENSMUSG00000037553
3.23166e-18	0.011556	3.4758	1.61074	3.50127e-17	0.509283	Lrrc49	ENSMUSG00000047766	ENSMUSG00000047766
3.29985e-18	0.0175314	11.7745	8.13039	3.57447e-17	0.517559	Slc41a1	ENSMUSG00000013275	ENSMUSG00000013275
3.31246e-18	0.0291766	30.4756	24.0844	3.58745e-17	0.526441	Gabpa	ENSMUSG00000008976	ENSMUSG00000008976
3.37666e-18	0.00902867	2.30334	0.834132	3.65628e-17	0.507349	Gm38091	ENSMUSG00000103247	ENSMUSG00000103247
3.41385e-18	-0.0407857	7.33411	10.4602	3.69585e-17	0.483505	Zfr2	ENSMUSG00000034949	ENSMUSG00000034949
3.45097e-18	0.0193705	14.7763	10.6424	3.73533e-17	0.519534	Rpgrip1l	ENSMUSG00000033282	ENSMUSG00000033282
3.46449e-18	0.011248	8.1989	5.18696	3.74925e-17	0.514657	Usb1	ENSMUSG00000031792	ENSMUSG00000031792
3.46546e-18	0.0140016	8.48162	5.42665	3.74958e-17	0.514917	Rit1	ENSMUSG00000028057	ENSMUSG00000028057
3.47756e-18	0.00998433	3.21803	1.43816	3.76197e-17	0.508888	Fkbpl	ENSMUSG00000033739	ENSMUSG00000033739
3.50145e-18	0.1048	79.6607	73.5475	3.78709e-17	0.533372	Med13	ENSMUSG00000034297	ENSMUSG00000034297
3.5284e-18	0.00793564	3.08498	1.34228	3.81552e-17	0.508674	Trim13	ENSMUSG00000035235	ENSMUSG00000035235
3.6286e-18	0.0527865	45.5513	37.2771	3.92312e-17	0.530058	Srsf4	ENSMUSG00000028911	ENSMUSG00000028911
3.63056e-18	0.0151962	8.96391	5.82934	3.9245e-17	0.515336	Aste1	ENSMUSG00000032567	ENSMUSG00000032567
3.65956e-18	0.0121673	9.03043	5.86769	3.9551e-17	0.515385	Cdc23	ENSMUSG00000024370	ENSMUSG00000024370
3.69097e-18	0.0158952	9.68734	6.41419	3.98829e-17	0.515937	Megf9	ENSMUSG00000039270	ENSMUSG00000039270
3.72074e-18	0.108251	77.1661	69.5686	4.0197e-17	0.533246	Trpm7	ENSMUSG00000027365	ENSMUSG00000027365
3.75732e-18	0.00845141	1.86263	0.565676	4.05844e-17	0.506483	Aurka	ENSMUSG00000027496	ENSMUSG00000027496
3.76951e-18	0.0162575	11.3005	7.74688	4.07084e-17	0.517187	Amn1	ENSMUSG00000068250	ENSMUSG00000068250
3.86906e-18	0.0510052	45.7675	37.1716	4.17756e-17	0.530046	Cwc27	ENSMUSG00000021715	ENSMUSG00000021715
3.89237e-18	-0.0800927	61.2506	60.1342	4.20193e-17	0.467496	Rbm5	ENSMUSG00000032580	ENSMUSG00000032580
3.90943e-18	-0.0755275	72.6592	71.4861	4.21955e-17	0.466833	Cbl	ENSMUSG00000034342	ENSMUSG00000034342
3.98544e-18	0.00665962	2.31997	0.84372	4.30077e-17	0.507363	Polr2k	ENSMUSG00000045996	ENSMUSG00000045996
3.9923e-18	0.0110485	3.87494	1.89837	4.30736e-17	0.509837	Fabp3	ENSMUSG00000028773	ENSMUSG00000028773
4.01266e-18	0.023064	28.1723	22.0038	4.32851e-17	0.525602	Rcc2	ENSMUSG00000040945	ENSMUSG00000040945
4.06101e-18	0.0340784	34.4337	27.4497	4.37901e-17	0.52752	Dhx57	ENSMUSG00000035051	ENSMUSG00000035051
4.06101e-18	0.00955409	3.17645	1.4094	4.37901e-17	0.508805	Clec1b	ENSMUSG00000030159	ENSMUSG00000030159
4.16482e-18	0.0135144	9.90354	6.58677	4.4901e-17	0.516086	Zbtb25	ENSMUSG00000056459	ENSMUSG00000056459
4.22395e-18	-0.106095	44.4703	45.3212	4.55298e-17	0.469437	Wasl	ENSMUSG00000029684	ENSMUSG00000029684
4.32563e-18	0.0239173	26.4344	20.5944	4.6617e-17	0.524975	Zfp950	ENSMUSG00000074733	ENSMUSG00000074733
4.34319e-18	0.0203389	18.6346	13.9406	4.67975e-17	0.521621	Dnmt1	ENSMUSG00000004099	ENSMUSG00000004099
4.34901e-18	0.0166698	11.4751	7.90029	4.68513e-17	0.517286	Alg8	ENSMUSG00000035704	ENSMUSG00000035704
4.36287e-18	0.00960401	2.81889	1.1697	4.69917e-17	0.508225	Cldn12	ENSMUSG00000046798	ENSMUSG00000046798
4.36764e-18	0.0102248	4.56511	2.39693	4.70342e-17	0.510746	Mrpl45	ENSMUSG00000018882	ENSMUSG00000018882
4.56727e-18	0.0138653	6.30301	3.72963	4.91747e-17	0.512767	Wdr90	ENSMUSG00000073434	ENSMUSG00000073434
4.56991e-18	0.0342636	36.7371	29.4151	4.91939e-17	0.528073	Bnip2	ENSMUSG00000011958	ENSMUSG00000011958
4.57399e-18	0.0132838	10.2362	6.84564	4.92284e-17	0.516325	Pdik1l	ENSMUSG00000050890	ENSMUSG00000050890
4.57941e-18	0.0191909	22.5595	17.2387	4.92774e-17	0.523417	Nvl	ENSMUSG00000026516	ENSMUSG00000026516
4.5836e-18	0.0133186	8.77266	5.68552	4.93133e-17	0.515129	Zfp119a	ENSMUSG00000057835	ENSMUSG00000057835
4.64176e-18	0.00575955	0.981207	0.105465	4.99295e-17	0.50438	Gm12863	ENSMUSG00000073765	ENSMUSG00000073765
4.65931e-18	0.0564239	48.6529	39.7411	5.01089e-17	0.530465	Tiparp	ENSMUSG00000034640	ENSMUSG00000034640
4.83663e-18	0.0213896	24.7547	19.1179	5.19963e-17	0.524297	Rbm41	ENSMUSG00000031433	ENSMUSG00000031433
4.8364e-18	0.0152827	10.0698	6.74017	5.19963e-17	0.516194	Drap1	ENSMUSG00000024914	ENSMUSG00000024914
4.86131e-18	0.0104221	4.05787	2.0326	5.22517e-17	0.510066	Coro6	ENSMUSG00000020836	ENSMUSG00000020836
4.8881e-18	0.0226225	24.8794	19.2809	5.25298e-17	0.524353	Abce1	ENSMUSG00000058355	ENSMUSG00000058355
4.89119e-18	0.00734873	3.48412	1.62033	5.25531e-17	0.509248	Nt5c	ENSMUSG00000020736	ENSMUSG00000020736
5.01298e-18	0.016527	8.16564	5.21572	5.38515e-17	0.514581	Nemp1	ENSMUSG00000040195	ENSMUSG00000040195
5.02321e-18	0.00620171	1.20572	0.21093	5.39512e-17	0.504974	Gnb3	ENSMUSG00000023439	ENSMUSG00000023439
5.03095e-18	0.106953	81.9474	75.8869	5.40241e-17	0.53327	Hsp90b1	ENSMUSG00000020048	ENSMUSG00000020048
5.11267e-18	0.00974243	4.96424	2.69415	5.48914e-17	0.511221	Pxmp4	ENSMUSG00000000876	ENSMUSG00000000876
5.1643e-18	-0.101165	39.5476	41.2752	5.54352e-17	0.470346	Klf3	ENSMUSG00000029178	ENSMUSG00000029178
5.33787e-18	0.0198676	19.2167	14.4295	5.72877e-17	0.52185	Atox1	ENSMUSG00000018585	ENSMUSG00000018585
5.40208e-18	0.0162164	15.849	11.5436	5.79659e-17	0.520051	Mthfd1	ENSMUSG00000021048	ENSMUSG00000021048
5.41255e-18	-0.0613386	12.8971	16.4046	5.80673e-17	0.479538	Ckb	ENSMUSG00000001270	ENSMUSG00000001270
5.69307e-18	0.0252346	27.532	21.5436	6.10653e-17	0.525278	Atg3	ENSMUSG00000022663	ENSMUSG00000022663
5.74073e-18	0.0128828	12.157	8.41802	6.15649e-17	0.517691	Ppm1d	ENSMUSG00000020525	ENSMUSG00000020525
5.81093e-18	0.0150155	13.4292	9.52061	6.2306e-17	0.518559	Noc3l	ENSMUSG00000024999	ENSMUSG00000024999
5.84004e-18	0.0133004	15.0757	10.8629	6.26063e-17	0.519569	Trim12c	ENSMUSG00000057143	ENSMUSG00000057143
5.87e-18	0.018751	15.9155	11.6203	6.29157e-17	0.520073	Tmtc3	ENSMUSG00000036676	ENSMUSG00000036676
5.91362e-18	0.0208699	15.7326	11.5244	6.33714e-17	0.519983	Ndor1 - ENSMUSG00000006471	ENSMUSG00000006471	ENSMUSG00000006471
5.93926e-18	-0.109804	36.3629	38.4372	6.36341e-17	0.471046	Fut8	ENSMUSG00000021065	ENSMUSG00000021065
5.99956e-18	0.0581179	49.1019	40.4986	6.42681e-17	0.530462	Chd8	ENSMUSG00000053754	ENSMUSG00000053754
6.14649e-18	-0.0154822	1.44687	3.14477	6.58297e-17	0.491464	Cdca7	ENSMUSG00000055612	ENSMUSG00000055612
6.20251e-18	0.0126544	4.85615	2.62704	6.64172e-17	0.511069	Crip1	ENSMUSG00000006360	ENSMUSG00000006360
6.21787e-18	0.0133762	8.6313	5.58006	6.65691e-17	0.514949	Aasdh	ENSMUSG00000055923	ENSMUSG00000055923
6.22463e-18	0.0190606	15.533	11.3039	6.6629e-17	0.519839	Washc3	ENSMUSG00000020056	ENSMUSG00000020056
6.26847e-18	0.00477412	0.997838	0.115053	6.70857e-17	0.504412	Gm36211	ENSMUSG00000106426	ENSMUSG00000106426
6.45557e-18	0.10089	68.6263	59.4535	6.90751e-17	0.53255	Pitpna	ENSMUSG00000017781	ENSMUSG00000017781
6.50751e-18	0.0207306	23.7652	18.2838	6.96178e-17	0.523812	Ezh1	ENSMUSG00000006920	ENSMUSG00000006920
6.52815e-18	0.0562727	47.4971	38.9262	6.98255e-17	0.530157	Elk4	ENSMUSG00000026436	ENSMUSG00000026436
6.63268e-18	0.0134969	11.5749	7.97699	7.09302e-17	0.51726	Paqr3	ENSMUSG00000055725	ENSMUSG00000055725
6.6758e-18	0.0111653	8.78929	5.68552	7.1378e-17	0.515062	Gle1	ENSMUSG00000019715	ENSMUSG00000019715
6.68115e-18	0.0112291	4.34891	2.25312	7.14218e-17	0.510417	Usp18	ENSMUSG00000030107	ENSMUSG00000030107
6.6986e-18	0.0240779	21.7944	16.6922	7.15949e-17	0.522993	C2cd5	ENSMUSG00000030279	ENSMUSG00000030279
6.80529e-18	0.0131162	10.0366	6.71141	7.27215e-17	0.516094	Cdc25a	ENSMUSG00000032477	ENSMUSG00000032477
6.85613e-18	-0.00743736	0.299351	1.30393	7.32511e-17	0.494974	Sec16b	ENSMUSG00000026589	ENSMUSG00000026589
6.86393e-18	0.031402	35.5979	28.3893	7.33207e-17	0.527629	Senp5	ENSMUSG00000022772	ENSMUSG00000022772
7.1958e-18	0.0372374	36.3379	29.1755	7.68513e-17	0.527818	Flnb	ENSMUSG00000025278	ENSMUSG00000025278
7.28607e-18	0.0146969	7.65009	4.80345	7.78009e-17	0.514035	Zfp771	ENSMUSG00000054716	ENSMUSG00000054716
7.35389e-18	0.011343	4.3988	2.29147	7.85104e-17	0.51047	Mrpl28	ENSMUSG00000024181	ENSMUSG00000024181
7.48123e-18	0.0113442	4.27407	2.20518	7.98549e-17	0.510309	C030006K11Rik	ENSMUSG00000116138	ENSMUSG00000116138
7.51575e-18	0.0934887	62.9636	54.4295	8.02084e-17	0.532079	Fbxw7	ENSMUSG00000028086	ENSMUSG00000028086
7.56631e-18	0.0118217	5.11392	2.82838	8.07328e-17	0.511356	Dpm2	ENSMUSG00000026810	ENSMUSG00000026810
7.67631e-18	-0.089085	53.5091	53.1352	8.18912e-17	0.468499	Tnrc18	ENSMUSG00000039477	ENSMUSG00000039477
7.89708e-18	0.0122814	10.3941	6.98945	8.42306e-17	0.516336	Cfap45	ENSMUSG00000026546	ENSMUSG00000026546
7.90251e-18	-0.0998045	51.3887	51.0451	8.42728e-17	0.468764	Galnt1	ENSMUSG00000000420	ENSMUSG00000000420
7.92799e-18	0.0146479	20.4889	15.4171	8.45287e-17	0.522318	Rbm42	ENSMUSG00000036733	ENSMUSG00000036733
7.95391e-18	-0.103205	26.6256	29.6548	8.47891e-17	0.47369	Nova1	ENSMUSG00000021047	ENSMUSG00000021047
7.99082e-18	0.0166725	8.26542	5.30201	8.51667e-17	0.514584	Plxna1	ENSMUSG00000030084	ENSMUSG00000030084
8.13587e-18	0.0140736	10.6187	7.20038	8.66965e-17	0.516511	9330133O14Rik	ENSMUSG00000121107	ENSMUSG00000121107
8.18594e-18	0.0324582	31.8477	25.302	8.72137e-17	0.526548	Zfat	ENSMUSG00000022335	ENSMUSG00000022335
8.28383e-18	0.0117651	8.02428	5.09108	8.82402e-17	0.514351	Cep83os	ENSMUSG00000097164	ENSMUSG00000097164
8.33981e-18	0.012856	6.2448	3.69128	8.88198e-17	0.512607	Rpap3	ENSMUSG00000022466	ENSMUSG00000022466
8.57847e-18	0.00798832	2.00399	0.661553	9.13445e-17	0.506707	Cmpk2	ENSMUSG00000020638	ENSMUSG00000020638
8.67464e-18	-0.0160522	1.66306	3.45158	9.23513e-17	0.491037	Lmtk2	ENSMUSG00000038970	ENSMUSG00000038970
9.0249e-18	-0.0778609	18.4434	22.2339	9.60622e-17	0.47674	Itpr1	ENSMUSG00000030102	ENSMUSG00000030102
9.03748e-18	0.0138534	8.08249	5.14861	9.61782e-17	0.514393	Tarbp1	ENSMUSG00000090290	ENSMUSG00000090290
9.28646e-18	-0.0772397	63.9614	62.3011	9.88095e-17	0.467686	Scpep1	ENSMUSG00000000278	ENSMUSG00000000278
9.40005e-18	0.0123922	7.89955	4.99521	9.99994e-17	0.514215	Kantr	ENSMUSG00000087403	ENSMUSG00000087403
9.78148e-18	0.0116604	7.04307	4.31448	1.04038e-16	0.513393	Timm29	ENSMUSG00000048429	ENSMUSG00000048429
9.8537e-18	0.0192376	24.921	19.2426	1.04786e-16	0.524129	Ilkap	ENSMUSG00000026309	ENSMUSG00000026309
9.89317e-18	0.0125027	4.9393	2.70374	1.05186e-16	0.511111	Ncapd2	ENSMUSG00000038252	ENSMUSG00000038252
9.99615e-18	0.00971415	4.615	2.45446	1.06262e-16	0.510705	Wdr74	ENSMUSG00000042729	ENSMUSG00000042729
1.00365e-17	0.00634651	1.50507	0.373921	1.06671e-16	0.50565	Efcab12	ENSMUSG00000030321	ENSMUSG00000030321
1.0122e-17	0.0216412	19.4911	14.7172	1.07559e-16	0.52181	ENSMUSG00000120693	ENSMUSG00000120693	ENSMUSG00000120693
1.01956e-17	0.0122296	7.80808	4.92809	1.08321e-16	0.514118	Polr3d	ENSMUSG00000000776	ENSMUSG00000000776
1.03731e-17	0.0111434	9.02212	5.89645	1.10186e-16	0.515182	Scnm1	ENSMUSG00000092607	ENSMUSG00000092607
1.05383e-17	0.0110242	5.47979	3.10642	1.1192e-16	0.511732	Rtca	ENSMUSG00000000339	ENSMUSG00000000339
1.05799e-17	0.0106341	5.60452	3.2023	1.12341e-16	0.511872	Prickle3	ENSMUSG00000031145	ENSMUSG00000031145
1.07298e-17	0.0844179	57.542	48.9262	1.13912e-16	0.531384	Itpkb	ENSMUSG00000038855	ENSMUSG00000038855
1.09993e-17	-0.119987	43.5639	43.8926	1.16751e-16	0.470018	Neurl3	ENSMUSG00000047180	ENSMUSG00000047180
1.1019e-17	0.0126352	8.98054	5.86769	1.16938e-16	0.515136	Slc25a40	ENSMUSG00000054099	ENSMUSG00000054099
1.11601e-17	0.0168014	18.0941	13.4708	1.18414e-16	0.521075	Zmat1	ENSMUSG00000052676	ENSMUSG00000052676
1.13766e-17	-0.0113376	0.989523	2.45446	1.20689e-16	0.492662	Gm13269	ENSMUSG00000087086	ENSMUSG00000087086
1.1404e-17	0.00537523	0.964577	0.105465	1.20957e-16	0.504294	Gm1673	ENSMUSG00000070858	ENSMUSG00000070858
1.15571e-17	0.0453292	44.146	35.8965	1.22558e-16	0.52933	Lgals8	ENSMUSG00000057554	ENSMUSG00000057554
1.17017e-17	-0.0320014	4.75636	7.40173	1.24068e-16	0.486413	Dnhd1	ENSMUSG00000030882	ENSMUSG00000030882
1.17701e-17	-0.00761465	0.324297	1.34228	1.2477e-16	0.49491	Gck	ENSMUSG00000041798	ENSMUSG00000041798
1.19879e-17	0.0229977	21.5533	16.5197	1.27055e-16	0.522716	Wipi2	ENSMUSG00000029578	ENSMUSG00000029578
1.19959e-17	0.0121187	7.33411	4.56376	1.27116e-16	0.513648	AI506816	ENSMUSG00000105987	ENSMUSG00000105987
1.21045e-17	0.00773888	2.26177	0.824545	1.28243e-16	0.507167	Fabp12	ENSMUSG00000027530	ENSMUSG00000027530
1.24065e-17	0.0114324	5.51306	3.13519	1.31418e-16	0.511745	Clgn	ENSMUSG00000002190	ENSMUSG00000002190
1.25491e-17	0.0203744	23.6072	18.1592	1.32904e-16	0.523542	Parp12	ENSMUSG00000038507	ENSMUSG00000038507
1.27605e-17	0.0310863	35.8224	28.7057	1.35119e-16	0.527473	Slc25a5	ENSMUSG00000016319	ENSMUSG00000016319
1.27839e-17	-0.0974286	32.3632	34.8322	1.35341e-16	0.472264	Erf	ENSMUSG00000040857	ENSMUSG00000040857
1.28108e-17	0.0104559	2.41976	0.93001	1.356e-16	0.50745	Chaf1b	ENSMUSG00000022945	ENSMUSG00000022945
1.35498e-17	0.018286	17.6118	13.0968	1.43396e-16	0.520781	Tent4a	ENSMUSG00000034575	ENSMUSG00000034575
1.36048e-17	0.0266009	31.9225	25.2924	1.43952e-16	0.526379	Dctn4	ENSMUSG00000024603	ENSMUSG00000024603
1.36138e-17	0.0116662	8.69782	5.63758	1.4402e-16	0.514852	L3mbtl2	ENSMUSG00000022394	ENSMUSG00000022394
1.38297e-17	0.0161035	11.076	7.61266	1.46277e-16	0.516748	Piga	ENSMUSG00000031381	ENSMUSG00000031381
1.39094e-17	0.0379111	38.4001	31.0067	1.47092e-16	0.528073	Bicral	ENSMUSG00000036568	ENSMUSG00000036568
1.39757e-17	-0.0971528	56.1866	54.9473	1.47766e-16	0.468506	Phkb	ENSMUSG00000036879	ENSMUSG00000036879
1.42089e-17	0.0225028	23.9232	18.5235	1.50203e-16	0.523647	Sart1	ENSMUSG00000039148	ENSMUSG00000039148
1.44371e-17	0.0292332	29.985	23.7296	1.52588e-16	0.525786	Sufu	ENSMUSG00000025231	ENSMUSG00000025231
1.44603e-17	0.0148349	13.8034	9.87536	1.52805e-16	0.518584	Qtrt1	ENSMUSG00000002825	ENSMUSG00000002825
1.46035e-17	0.0105773	2.25345	0.824545	1.5429e-16	0.507139	St6galnac5	ENSMUSG00000039037	ENSMUSG00000039037
1.48491e-17	0.0319703	33.8932	27.0853	1.56855e-16	0.526916	Pik3r6	ENSMUSG00000046207	ENSMUSG00000046207
1.50821e-17	0.0102098	4.5069	2.38734	1.59287e-16	0.510518	Ankrd39	ENSMUSG00000079610	ENSMUSG00000079610
1.51857e-17	0.009116	3.54232	1.68744	1.60351e-16	0.509214	Cep76	ENSMUSG00000073542	ENSMUSG00000073542
1.52974e-17	0.014394	16.3063	11.9655	1.61501e-16	0.520039	ENSMUSG00000120648	ENSMUSG00000120648	ENSMUSG00000120648
1.53347e-17	0.0197084	19.5327	14.7651	1.61864e-16	0.521711	Szt2	ENSMUSG00000033253	ENSMUSG00000033253
1.53547e-17	0.0137403	8.24048	5.29243	1.62045e-16	0.514439	Zfp523	ENSMUSG00000024220	ENSMUSG00000024220
1.57194e-17	-0.0779221	18.8259	22.3106	1.65864e-16	0.476807	Ube2s	ENSMUSG00000060860	ENSMUSG00000060860
1.57831e-17	0.0252469	26.9333	21.1505	1.66506e-16	0.524747	Cul4b	ENSMUSG00000031095	ENSMUSG00000031095
1.58803e-17	0.00887481	3.83336	1.89837	1.675e-16	0.509622	Pole3	ENSMUSG00000028394	ENSMUSG00000028394
1.59637e-17	0.00814854	2.25345	0.824545	1.68348e-16	0.50713	Axdnd1	ENSMUSG00000026601	ENSMUSG00000026601
1.60985e-17	0.0441341	41.5766	33.8255	1.69739e-16	0.528713	Slc31a1	ENSMUSG00000066150	ENSMUSG00000066150
1.61043e-17	-0.0861659	56.5525	55.8389	1.69768e-16	0.468505	Mia2	ENSMUSG00000021000	ENSMUSG00000021000
1.6575e-17	0.0195658	17.4622	13.0297	1.74698e-16	0.520662	Shld2	ENSMUSG00000041471	ENSMUSG00000041471
1.6872e-17	0.00800828	2.82721	1.19847	1.77795e-16	0.508111	Fam161a	ENSMUSG00000049811	ENSMUSG00000049811
1.70545e-17	0.0145567	18.1191	13.4899	1.79685e-16	0.520967	Mtif2	ENSMUSG00000020459	ENSMUSG00000020459
1.74007e-17	-0.0402623	3.17645	5.40748	1.83299e-16	0.48856	Ednrb	ENSMUSG00000022122	ENSMUSG00000022122
1.74631e-17	0.0100268	2.77732	1.1697	1.83922e-16	0.50803	Rnft2	ENSMUSG00000032850	ENSMUSG00000032850
1.76765e-17	0.014531	13.554	9.66443	1.86135e-16	0.518376	Ccdc127	ENSMUSG00000021578	ENSMUSG00000021578
1.77119e-17	0.0766045	57.7416	48.8974	1.86473e-16	0.531182	Jade2	ENSMUSG00000020387	ENSMUSG00000020387
1.78053e-17	0.0143956	8.67288	5.65676	1.87423e-16	0.514794	Nkiras2	ENSMUSG00000017837	ENSMUSG00000017837
1.78639e-17	0.0123443	17.5037	12.9434	1.88005e-16	0.520631	Lonp1	ENSMUSG00000041168	ENSMUSG00000041168
1.78757e-17	0.012024	1.47181	0.364334	1.88094e-16	0.505542	Arg2	ENSMUSG00000021125	ENSMUSG00000021125
1.79292e-17	0.0142514	7.80808	4.95686	1.88622e-16	0.514024	Rdh5	ENSMUSG00000025350	ENSMUSG00000025350
1.80628e-17	0.0148269	11.866	8.26462	1.89993e-16	0.51725	Epo	ENSMUSG00000029711	ENSMUSG00000029711
1.81793e-17	0.0459734	43.4475	35.3979	1.91183e-16	0.529029	Copb1	ENSMUSG00000030754	ENSMUSG00000030754
1.85012e-17	0.0104567	6.08681	3.58581	1.94532e-16	0.512315	Prdx2	ENSMUSG00000005161	ENSMUSG00000005161
1.86111e-17	0.108662	70.2062	62.0326	1.95652e-16	0.532212	Zeb1	ENSMUSG00000024238	ENSMUSG00000024238
1.88855e-17	0.00902856	4.96424	2.7325	1.985e-16	0.51105	Lsm8	ENSMUSG00000044155	ENSMUSG00000044155
1.92858e-17	0.00834715	2.67753	1.10259	2.0267e-16	0.507854	Gucy2g	ENSMUSG00000055523	ENSMUSG00000055523
1.93831e-17	0.0157381	1.75453	0.527325	2.03655e-16	0.506151	Anxa1	ENSMUSG00000024659	ENSMUSG00000024659
1.9495e-17	0.0163675	19.674	14.8226	2.04793e-16	0.521692	Nipsnap2	ENSMUSG00000029432	ENSMUSG00000029432
1.9584e-17	-0.0474838	97.9711	97.9578	2.0569e-16	0.467182	Dock2	ENSMUSG00000020143	ENSMUSG00000020143
1.95978e-17	-0.107451	30.8498	33.3845	2.05797e-16	0.47282	B4galt6	ENSMUSG00000056124	ENSMUSG00000056124
1.96519e-17	0.012257	6.39448	3.83509	2.06327e-16	0.512632	1810058I24Rik	ENSMUSG00000073155	ENSMUSG00000073155
1.97732e-17	-0.100114	25.528	28.5523	2.07563e-16	0.474374	ENSMUSG00000120992	ENSMUSG00000120992	ENSMUSG00000120992
2.0049e-17	-0.00794167	0.424081	1.51486	2.10419e-16	0.494544	ENSMUSG00000120692	ENSMUSG00000120692	ENSMUSG00000120692
2.01919e-17	0.0202286	18.8508	14.2186	2.11879e-16	0.521309	Sgta	ENSMUSG00000004937	ENSMUSG00000004937
2.03201e-17	0.0118071	3.88325	1.94631	2.13186e-16	0.509667	Gpatch11	ENSMUSG00000050668	ENSMUSG00000050668
2.05249e-17	0.0201615	22.0106	16.8744	2.15294e-16	0.52274	Acadm	ENSMUSG00000062908	ENSMUSG00000062908
2.05842e-17	0.0129539	13.055	9.23298	2.15877e-16	0.518012	Apmap	ENSMUSG00000033096	ENSMUSG00000033096
2.10372e-17	0.0536043	42.4663	35.0048	2.20586e-16	0.528826	Stxbp3	ENSMUSG00000027882	ENSMUSG00000027882
2.11055e-17	0.00612895	2.11209	0.738255	2.21262e-16	0.506843	Gm13830	ENSMUSG00000086368	ENSMUSG00000086368
2.11438e-17	0.0147674	13.9448	10.0192	2.21623e-16	0.518584	Ndufs2	ENSMUSG00000013593	ENSMUSG00000013593
2.14757e-17	0.0387472	33.2114	26.7306	2.2506e-16	0.526627	Cxcl16	ENSMUSG00000018920	ENSMUSG00000018920
2.16526e-17	0.00734165	10.4191	7.0278	2.26873e-16	0.51614	Nfs1	ENSMUSG00000027618	ENSMUSG00000027618
2.2057e-17	-0.00638084	0.0997838	0.862895	2.31067e-16	0.496184	Kcng2	ENSMUSG00000059852	ENSMUSG00000059852
2.2239e-17	0.0134837	9.97838	6.71141	2.32932e-16	0.515812	Dis3	ENSMUSG00000033166	ENSMUSG00000033166
2.2844e-17	0.0119822	8.39847	5.42665	2.39224e-16	0.514503	Rfc2	ENSMUSG00000023104	ENSMUSG00000023104
2.28796e-17	-0.0669996	67.7532	66.2416	2.39553e-16	0.467843	Pkn1	ENSMUSG00000057672	ENSMUSG00000057672
2.30231e-17	0.0130742	13.3461	9.50144	2.41012e-16	0.518181	Sdf2	ENSMUSG00000002064	ENSMUSG00000002064
2.30479e-17	-0.044607	6.1367	8.96453	2.41227e-16	0.485093	Hspa1a	ENSMUSG00000091971	ENSMUSG00000091971
2.30788e-17	0.00721897	2.01231	0.680729	2.41506e-16	0.506649	Azin2	ENSMUSG00000028789	ENSMUSG00000028789
2.31637e-17	0.0140174	2.14535	0.767018	2.42349e-16	0.506905	Slc22a15	ENSMUSG00000033147	ENSMUSG00000033147
2.33796e-17	-0.101826	39.4395	40.652	2.44564e-16	0.471012	Gdi1	ENSMUSG00000015291	ENSMUSG00000015291
2.38155e-17	0.010997	4.59005	2.46405	2.49078e-16	0.510567	Mphosph6	ENSMUSG00000031843	ENSMUSG00000031843
2.38582e-17	0.0164365	11.0677	7.63183	2.49478e-16	0.516627	Pdcd7	ENSMUSG00000041837	ENSMUSG00000041837
2.39113e-17	0.0118354	15.4914	11.2656	2.49988e-16	0.519457	Tm2d1	ENSMUSG00000028563	ENSMUSG00000028563
2.412e-17	0.0120148	8.82255	5.76222	2.52123e-16	0.514853	Zfp526	ENSMUSG00000046541	ENSMUSG00000046541
2.41436e-17	-0.0984173	52.4946	51.5149	2.52324e-16	0.469134	Ddi2	ENSMUSG00000078515	ENSMUSG00000078515
2.43944e-17	0.0131206	6.3529	3.81592	2.54898e-16	0.512559	Rpf2	ENSMUSG00000038510	ENSMUSG00000038510
2.44687e-17	0.0182956	25.054	19.3768	2.55627e-16	0.523887	Bcap29	ENSMUSG00000020650	ENSMUSG00000020650
2.46401e-17	0.00662479	1.85432	0.584851	2.57372e-16	0.506332	Adcy5	ENSMUSG00000022840	ENSMUSG00000022840
2.48474e-17	0.016015	14.8512	10.7766	2.59489e-16	0.519089	Manea	ENSMUSG00000040520	ENSMUSG00000040520
2.59806e-17	0.0262889	27.2327	21.4573	2.71274e-16	0.524692	Chd3	ENSMUSG00000018474	ENSMUSG00000018474
2.65991e-17	0.0222699	25.686	20.0767	2.77681e-16	0.524124	Sbf1	ENSMUSG00000036529	ENSMUSG00000036529
2.71554e-17	0.0428181	40.6536	33.0393	2.83436e-16	0.528319	Cep63	ENSMUSG00000032534	ENSMUSG00000032534
2.77466e-17	-0.0739676	67.8364	65.6376	2.89554e-16	0.467941	Sfmbt1	ENSMUSG00000006527	ENSMUSG00000006527
2.8116e-17	0.0118037	7.0597	4.36242	2.93355e-16	0.513236	Sigmar1	ENSMUSG00000036078	ENSMUSG00000036078
2.81739e-17	0.04113	39.6807	32.1285	2.93906e-16	0.52809	Fyco1	ENSMUSG00000025241	ENSMUSG00000025241
2.83681e-17	0.0108497	6.61068	4.00767	2.95878e-16	0.512791	Ccdc28a	ENSMUSG00000059554	ENSMUSG00000059554
2.85763e-17	0.0160858	17.246	12.7996	2.97994e-16	0.520383	Gpx1	ENSMUSG00000063856	ENSMUSG00000063856
2.93136e-17	0.00945231	4.89772	2.69415	3.05627e-16	0.510912	Casp6	ENSMUSG00000027997	ENSMUSG00000027997
2.98607e-17	0.00754363	1.48013	0.373921	3.11275e-16	0.505529	Cdhr3	ENSMUSG00000035860	ENSMUSG00000035860
3.07728e-17	-0.0371913	6.34459	9.25216	3.20723e-16	0.484929	Alox5	ENSMUSG00000025701	ENSMUSG00000025701
3.08008e-17	-0.0049113	0.0665225	0.776606	3.20957e-16	0.496451	Klrd1	ENSMUSG00000030165	ENSMUSG00000030165
3.09265e-17	0.008282	2.46133	0.96836	3.22207e-16	0.507444	Zbtb8a	ENSMUSG00000028807	ENSMUSG00000028807
3.12391e-17	0.00647357	1.49676	0.383509	3.25404e-16	0.505563	Gm47207	ENSMUSG00000113147	ENSMUSG00000113147
3.16087e-17	0.0179837	20.4141	15.5129	3.29195e-16	0.521904	Zcrb1	ENSMUSG00000022635	ENSMUSG00000022635
3.21774e-17	0.0152517	14.452	10.441	3.35056e-16	0.518784	Tesk2	ENSMUSG00000033985	ENSMUSG00000033985
3.23176e-17	0.0179253	3.4758	1.66826	3.36418e-16	0.509045	Cd4	ENSMUSG00000023274	ENSMUSG00000023274
3.232e-17	0.0129399	13.2962	9.47267	3.36418e-16	0.518068	Bscl2	ENSMUSG00000071657	ENSMUSG00000071657
3.2364e-17	0.0114178	5.54632	3.19271	3.36814e-16	0.511648	Pja1	ENSMUSG00000034403	ENSMUSG00000034403
3.25383e-17	0.0211949	24.1227	18.6865	3.38567e-16	0.523457	Sptlc1	ENSMUSG00000021468	ENSMUSG00000021468
3.43042e-17	0.0489034	45.834	37.5551	3.56876e-16	0.529214	Cspp1	ENSMUSG00000056763	ENSMUSG00000056763
3.4972e-17	0.0121997	10.7767	7.37296	3.63757e-16	0.51632	Tmed4	ENSMUSG00000004394	ENSMUSG00000004394
3.62386e-17	0.0143036	13.1881	9.38639	3.76863e-16	0.517972	Rgs19	ENSMUSG00000002458	ENSMUSG00000002458
3.63408e-17	0.00584837	2.50291	0.997124	3.77857e-16	0.507501	Gm20509	ENSMUSG00000092310	ENSMUSG00000092310
3.67854e-17	0.0364331	34.0429	27.4209	3.8241e-16	0.52665	Atg2b	ENSMUSG00000041341	ENSMUSG00000041341
3.76724e-17	0.0112787	8.307	5.36913	3.9156e-16	0.51433	Nubp1	ENSMUSG00000022503	ENSMUSG00000022503
3.81237e-17	0.0104867	5.47148	3.13519	3.96178e-16	0.511538	Rsph3b	ENSMUSG00000023806	ENSMUSG00000023806
3.81902e-17	0.00581206	1.69632	0.498562	3.96725e-16	0.505979	Ccdc121rt3	ENSMUSG00000051503	ENSMUSG00000051503
3.81884e-17	-0.0125806	1.5217	3.21189	3.96725e-16	0.491544	Postn	ENSMUSG00000027750	ENSMUSG00000027750
3.82439e-17	0.0079957	2.51123	1.00671	3.9721e-16	0.507514	Tektip1	ENSMUSG00000020234	ENSMUSG00000020234
3.85344e-17	0.0132996	9.05538	5.98274	4.00155e-16	0.514964	Slc22a17	ENSMUSG00000022199	ENSMUSG00000022199
3.85529e-17	-0.0193653	1.64643	3.37488	4.00273e-16	0.491295	Fgfr1	ENSMUSG00000031565	ENSMUSG00000031565
3.88412e-17	0.0118872	8.25711	5.33078	4.03194e-16	0.514282	Ccdc167	ENSMUSG00000024018	ENSMUSG00000024018
3.9309e-17	0.0277707	26.9	21.2272	4.07975e-16	0.524445	Wsb2	ENSMUSG00000029364	ENSMUSG00000029364
3.98737e-17	-0.0586496	79.5942	78.0441	4.1376e-16	0.467656	Kmt2e	ENSMUSG00000029004	ENSMUSG00000029004
4.0689e-17	0.100382	88.1839	84.1994	4.22144e-16	0.532447	Hnrnpu	ENSMUSG00000039630	ENSMUSG00000039630
4.09333e-17	0.0190651	27.399	21.3998	4.24601e-16	0.524559	Ipo8	ENSMUSG00000040029	ENSMUSG00000040029
4.30716e-17	-0.0900736	56.328	54.698	4.467e-16	0.468994	Sort1	ENSMUSG00000068747	ENSMUSG00000068747
4.34165e-17	0.00823612	2.43639	0.958773	4.50196e-16	0.507372	ENSMUSG00000120467	ENSMUSG00000120467	ENSMUSG00000120467
4.39827e-17	0.0113392	6.36953	3.83509	4.55984e-16	0.512477	Tfpt	ENSMUSG00000006335	ENSMUSG00000006335
4.41277e-17	0.00724854	2.94362	1.29434	4.57403e-16	0.508204	Irgc1	ENSMUSG00000062028	ENSMUSG00000062028
4.41653e-17	0.00980267	4.73142	2.5791	4.5771e-16	0.510656	Ppie	ENSMUSG00000028651	ENSMUSG00000028651
4.444e-17	-0.0838494	22.1354	25.3979	4.60473e-16	0.475828	St6galnac4	ENSMUSG00000079442	ENSMUSG00000079442
4.53657e-17	0.021057	18.4933	13.9981	4.6998e-16	0.520918	Nup188	ENSMUSG00000052533	ENSMUSG00000052533
4.56395e-17	0.00560341	1.12257	0.191755	4.72731e-16	0.504651	Zfp947	ENSMUSG00000063383	ENSMUSG00000063383
4.57524e-17	0.00842735	3.32613	1.5628	4.73813e-16	0.508784	Aprt	ENSMUSG00000006589	ENSMUSG00000006589
4.60363e-17	0.0109099	5.66273	3.28859	4.76667e-16	0.511723	Gm28037	ENSMUSG00000098371	ENSMUSG00000098371
4.63821e-17	0.0997976	67.9445	59.4247	4.8016e-16	0.531662	Kansl1l	ENSMUSG00000026004	ENSMUSG00000026004
4.71861e-17	-0.0283528	3.64211	5.97315	4.88395e-16	0.488081	Gm34907	ENSMUSG00000115762	ENSMUSG00000115762
4.7555e-17	0.0203693	26.4593	20.6807	4.92124e-16	0.524197	Snx1	ENSMUSG00000032382	ENSMUSG00000032382
4.78994e-17	0.011331	6.01197	3.56663	4.95598e-16	0.512097	Polr2e	ENSMUSG00000004667	ENSMUSG00000004667
4.83678e-17	0.00769728	2.17861	0.795781	5.00353e-16	0.506905	Gm43064	ENSMUSG00000105053	ENSMUSG00000105053
4.86691e-17	0.0135311	9.83702	6.63471	5.03379e-16	0.515547	Urb2	ENSMUSG00000031976	ENSMUSG00000031976
4.88794e-17	0.0138537	8.68119	5.68552	5.05462e-16	0.514605	Itgb3bp	ENSMUSG00000028549	ENSMUSG00000028549
4.99935e-17	0.0128356	11.6414	8.11122	5.1689e-16	0.516865	Ube2m	ENSMUSG00000005575	ENSMUSG00000005575
5.00098e-17	0.00913272	5.28854	3.00096	5.16964e-16	0.511292	Repin1	ENSMUSG00000052751	ENSMUSG00000052751
5.05663e-17	0.0247245	27.6651	21.8408	5.22623e-16	0.524613	Mff	ENSMUSG00000026150	ENSMUSG00000026150
5.10785e-17	0.0145367	16.1151	11.8792	5.27821e-16	0.519625	Chd1l	ENSMUSG00000028089	ENSMUSG00000028089
5.19276e-17	0.0122591	8.80592	5.79099	5.36498e-16	0.5147	Orai3	ENSMUSG00000043964	ENSMUSG00000043964
5.25203e-17	0.0163289	12.157	8.58102	5.42523e-16	0.517221	Pdp2	ENSMUSG00000048371	ENSMUSG00000048371
5.31048e-17	0.0156383	20.2062	15.3308	5.48461e-16	0.521651	Bap1	ENSMUSG00000021901	ENSMUSG00000021901
5.32367e-17	0.00857001	2.67753	1.12176	5.49723e-16	0.507762	Bola3	ENSMUSG00000045160	ENSMUSG00000045160
5.43293e-17	0.010889	3.8001	1.90796	5.60904e-16	0.509439	Msto1	ENSMUSG00000068922	ENSMUSG00000068922
5.4598e-17	0.0107688	3.30118	1.55321	5.63576e-16	0.508732	Ndufa11	ENSMUSG00000002379	ENSMUSG00000002379
5.64685e-17	0.0222832	20.8299	16.0115	5.82779e-16	0.521945	Fbxo7	ENSMUSG00000001786	ENSMUSG00000001786
5.6794e-17	0.0119228	13.3378	9.52061	5.86032e-16	0.517957	Dhrs11	ENSMUSG00000034449	ENSMUSG00000034449
5.69146e-17	0.0177936	23.075	17.814	5.8717e-16	0.522865	Rbm22	ENSMUSG00000024604	ENSMUSG00000024604
5.74456e-17	0.0226884	21.5533	16.5101	5.92541e-16	0.522229	Rnls	ENSMUSG00000071573	ENSMUSG00000071573
5.81976e-17	0.0141769	12.132	8.54267	6.00189e-16	0.517173	Klhl20	ENSMUSG00000026705	ENSMUSG00000026705
5.87692e-17	0.0107325	6.66888	4.07478	6.05974e-16	0.51273	Atp5g1	ENSMUSG00000006057	ENSMUSG00000006057
5.9123e-17	0.0471205	9.39631	6.39501	6.09512e-16	0.515206	Nedd9	ENSMUSG00000021365	ENSMUSG00000021365
5.93074e-17	0.0106549	2.94362	1.30393	6.11303e-16	0.508178	2610206C17Rik	ENSMUSG00000085236	ENSMUSG00000085236
5.95132e-17	0.0169256	15.7575	11.6203	6.13313e-16	0.519397	Uckl1	ENSMUSG00000089917	ENSMUSG00000089917
6.08317e-17	-0.0440665	96.9566	96.7593	6.26787e-16	0.467695	Foxn3	ENSMUSG00000033713	ENSMUSG00000033713
6.12856e-17	0.0113475	6.02029	3.57622	6.3135e-16	0.512065	Cnbd2	ENSMUSG00000038085	ENSMUSG00000038085
6.15265e-17	0.0149262	14.3522	10.3931	6.33717e-16	0.518566	Rcl1	ENSMUSG00000024785	ENSMUSG00000024785
6.24839e-17	0.0242987	28.6546	22.6366	6.43462e-16	0.524857	Slc45a4	ENSMUSG00000079020	ENSMUSG00000079020
6.31527e-17	0.0100834	4.2907	2.2627	6.50232e-16	0.510063	Kif24	ENSMUSG00000028438	ENSMUSG00000028438
6.31758e-17	0.0146543	16.456	12.1668	6.50353e-16	0.519751	Prpf3	ENSMUSG00000015748	ENSMUSG00000015748
6.32482e-17	0.00556648	1.05605	0.162991	6.5098e-16	0.504464	Lrrc66	ENSMUSG00000067206	ENSMUSG00000067206
6.46026e-17	0.0549583	48.5531	40.1151	6.64801e-16	0.529412	Ccar1	ENSMUSG00000020074	ENSMUSG00000020074
6.6658e-17	0.00949203	4.89772	2.71333	6.85828e-16	0.510799	Ebp	ENSMUSG00000031168	ENSMUSG00000031168
6.66964e-17	-0.0967459	29.8769	32.3586	6.86099e-16	0.473554	Zfp592	ENSMUSG00000005621	ENSMUSG00000005621
6.6814e-17	0.0169835	15.375	11.3039	6.87185e-16	0.519153	Tmco4	ENSMUSG00000041143	ENSMUSG00000041143
6.7278e-17	0.0147611	13.3378	9.55896	6.91832e-16	0.517926	Ankmy2	ENSMUSG00000036188	ENSMUSG00000036188
6.79526e-17	0.00698274	2.81889	1.21764	6.98644e-16	0.507965	Amacr	ENSMUSG00000022244	ENSMUSG00000022244
6.79704e-17	0.00837438	3.10993	1.41898	6.987e-16	0.508419	Cchcr1	ENSMUSG00000040312	ENSMUSG00000040312
6.9948e-17	-0.031349	4.71478	7.28667	7.18899e-16	0.486824	Patj	ENSMUSG00000061859	ENSMUSG00000061859
7.01457e-17	0.0446917	42.7657	34.8802	7.20801e-16	0.528367	Sgce	ENSMUSG00000004631	ENSMUSG00000004631
7.03431e-17	0.00998991	3.43423	1.64909	7.227e-16	0.508896	Grwd1	ENSMUSG00000053801	ENSMUSG00000053801
7.09549e-17	0.0145734	8.02428	5.17737	7.28854e-16	0.513973	Aldh4a1	ENSMUSG00000028737	ENSMUSG00000028737
7.10783e-17	0.00703192	2.80226	1.20805	7.2999e-16	0.507934	A430057M04Rik	ENSMUSG00000090564	ENSMUSG00000090564
7.12405e-17	0.0153646	15.5496	11.419	7.31524e-16	0.519225	1810030O07Rik	ENSMUSG00000044148	ENSMUSG00000044148
7.12563e-17	0.0329023	33.5357	26.999	7.31554e-16	0.526272	Mink1	ENSMUSG00000020827	ENSMUSG00000020827
7.14062e-17	0.0115209	10.5022	7.17162	7.32962e-16	0.515965	Ndufs3	ENSMUSG00000005510	ENSMUSG00000005510
7.37149e-17	-0.080986	19.1502	22.512	7.56523e-16	0.477183	BC035044	ENSMUSG00000090164	ENSMUSG00000090164
7.57647e-17	0.00886575	3.17645	1.46692	7.7742e-16	0.508508	Steap3	ENSMUSG00000026389	ENSMUSG00000026389
7.71615e-17	0.0104118	6.41942	3.89262	7.9161e-16	0.512439	Cep131	ENSMUSG00000039781	ENSMUSG00000039781
7.77163e-17	0.0124697	4.77299	2.63663	7.97158e-16	0.510638	Mrpl27	ENSMUSG00000024414	ENSMUSG00000024414
7.91068e-17	0.0163679	16.3645	12.1381	8.11275e-16	0.519652	Prxl2c	ENSMUSG00000021482	ENSMUSG00000021482
7.96125e-17	0.011751	5.74588	3.37488	8.16315e-16	0.511735	Fam8a1	ENSMUSG00000069237	ENSMUSG00000069237
8.05555e-17	-0.0189217	1.90421	3.71045	8.25835e-16	0.490896	Armc3	ENSMUSG00000037683	ENSMUSG00000037683
8.11205e-17	0.0109158	6.68551	4.10355	8.31477e-16	0.512697	Parp16	ENSMUSG00000032392	ENSMUSG00000032392
8.21689e-17	0.00828923	3.03509	1.37105	8.42073e-16	0.508286	Tmppe	ENSMUSG00000079260	ENSMUSG00000079260
8.24968e-17	0.01747	12.0738	8.52349	8.45281e-16	0.51706	Zcwpw2	ENSMUSG00000032443	ENSMUSG00000032443
8.49138e-17	0.0226482	25.5447	19.9808	8.6989e-16	0.523688	Nt5dc3	ENSMUSG00000054027	ENSMUSG00000054027
8.51509e-17	0.00858853	2.51954	1.02589	8.72162e-16	0.507456	Gm35330	ENSMUSG00000114053	ENSMUSG00000114053
8.63138e-17	0.00652412	2.61101	1.08341	8.83914e-16	0.507605	Mpv17l2	ENSMUSG00000035559	ENSMUSG00000035559
8.64258e-17	0.0121406	12.5146	8.83988	8.84902e-16	0.517324	Nr2c1	ENSMUSG00000005897	ENSMUSG00000005897
8.71454e-17	0.0201826	2.84384	1.2464	8.9211e-16	0.507986	Dach1	ENSMUSG00000055639	ENSMUSG00000055639
8.73641e-17	0.0414968	39.7971	32.512	8.94188e-16	0.527702	Epn1	ENSMUSG00000035203	ENSMUSG00000035203
8.88618e-17	-0.0201665	2.4946	4.49664	9.09354e-16	0.489877	Mmp2	ENSMUSG00000031740	ENSMUSG00000031740
9.13217e-17	-0.0157091	1.27224	2.81879	9.34359e-16	0.492229	Ccdc149	ENSMUSG00000045790	ENSMUSG00000045790
9.16797e-17	0.0921925	66.0818	56.5964	9.37854e-16	0.531201	Oga	ENSMUSG00000025220	ENSMUSG00000025220
9.34353e-17	0.0138598	10.7184	7.38255	9.55642e-16	0.516075	Gm27003	ENSMUSG00000098024	ENSMUSG00000098024
9.36394e-17	0.00896922	3.14319	1.44775	9.57558e-16	0.508435	Oasl1	ENSMUSG00000041827	ENSMUSG00000041827
9.57523e-17	0.0218416	28.5465	22.4736	9.78989e-16	0.52466	Xpo4	ENSMUSG00000021952	ENSMUSG00000021952
9.63936e-17	0.00728648	3.59222	1.76414	9.85368e-16	0.509081	Gm41790	ENSMUSG00000118379	ENSMUSG00000118379
9.78987e-17	0.014697	11.8826	8.37009	1.00057e-15	0.516891	Actl6a	ENSMUSG00000027671	ENSMUSG00000027671
9.80146e-17	0.0108763	6.42774	3.90221	1.00158e-15	0.512407	Spout1	ENSMUSG00000039660	ENSMUSG00000039660
9.94451e-17	0.0125848	6.12007	3.6721	1.01602e-15	0.512096	Zfp267	ENSMUSG00000033883	ENSMUSG00000033883
1.00244e-16	0.0165073	18.1274	13.6433	1.02399e-15	0.520495	Ogfr	ENSMUSG00000049401	ENSMUSG00000049401
1.02617e-16	0.0147363	13.5207	9.73154	1.04804e-15	0.517939	Samm50	ENSMUSG00000022437	ENSMUSG00000022437
1.04101e-16	0.0117923	6.93497	4.31448	1.06301e-15	0.5129	Flywch1	ENSMUSG00000040097	ENSMUSG00000040097
1.07943e-16	0.0194203	18.7011	14.1802	1.10205e-15	0.520765	Uba7	ENSMUSG00000032596	ENSMUSG00000032596
1.08894e-16	0.0091937	2.2784	0.872483	1.11155e-15	0.507018	Klhl32	ENSMUSG00000040387	ENSMUSG00000040387
1.10093e-16	0.013906	7.88292	5.09108	1.12348e-15	0.513773	Slc18b1	ENSMUSG00000037455	ENSMUSG00000037455
1.10102e-16	0.011693	8.9057	5.89645	1.12348e-15	0.514636	Shfl	ENSMUSG00000038884	ENSMUSG00000038884
1.10285e-16	-0.0804927	59.1552	57.9003	1.12515e-15	0.469126	Cop1	ENSMUSG00000040782	ENSMUSG00000040782
1.10588e-16	0.0555482	47.838	39.5973	1.12799e-15	0.529085	Ikbkb	ENSMUSG00000031537	ENSMUSG00000031537
1.10621e-16	0.0182269	17.7033	13.3174	1.12799e-15	0.520264	Riok2	ENSMUSG00000116564	ENSMUSG00000116564
1.10623e-16	-0.068152	78.4301	75.3595	1.12799e-15	0.468163	Rab31	ENSMUSG00000056515	ENSMUSG00000056515
1.12121e-16	0.00819268	2.74405	1.17929	1.14307e-15	0.507799	Polr2j	ENSMUSG00000039771	ENSMUSG00000039771
1.12297e-16	0.0117884	6.26975	3.79674	1.14466e-15	0.512233	Abitram	ENSMUSG00000038827	ENSMUSG00000038827
1.12893e-16	0.0104501	5.41327	3.1256	1.15052e-15	0.511318	Anapc13	ENSMUSG00000035048	ENSMUSG00000035048
1.13821e-16	0.017128	23.865	18.5235	1.15977e-15	0.522958	Hacd3	ENSMUSG00000033629	ENSMUSG00000033629
1.15999e-16	0.0252966	28.2471	22.349	1.18175e-15	0.524517	2700049A03Rik	ENSMUSG00000034601	ENSMUSG00000034601
1.17412e-16	0.0184367	5.08066	2.88591	1.19593e-15	0.510945	Vwf	ENSMUSG00000001930	ENSMUSG00000001930
1.17553e-16	0.0102931	4.98087	2.79962	1.19716e-15	0.510823	Srp54a	ENSMUSG00000073079	ENSMUSG00000073079
1.17915e-16	-0.0654335	67.1212	65.4938	1.20063e-15	0.468612	Acin1	ENSMUSG00000022185	ENSMUSG00000022185
1.19355e-16	0.00511003	1.19741	0.239693	1.21486e-15	0.50479	Tpt1-ps3	ENSMUSG00000084319	ENSMUSG00000084319
1.1934e-16	-0.0503433	87.8929	86.3471	1.21486e-15	0.468037	Arid1b	ENSMUSG00000069729	ENSMUSG00000069729
1.19418e-16	0.00865773	3.51738	1.7162	1.21528e-15	0.508953	9330160F10Rik	ENSMUSG00000072809	ENSMUSG00000072809
1.19831e-16	0.016911	21.6697	16.6347	1.21927e-15	0.522052	Rpf1	ENSMUSG00000028187	ENSMUSG00000028187
1.23152e-16	0.0161789	18.776	14.1994	1.25284e-15	0.520751	Heatr6	ENSMUSG00000000976	ENSMUSG00000000976
1.2569e-16	0.0151847	15.5663	11.4669	1.27842e-15	0.519088	Xlr	ENSMUSG00000054626	ENSMUSG00000054626
1.26207e-16	0.0228532	27.2659	21.4669	1.28346e-15	0.524156	Swt1	ENSMUSG00000052748	ENSMUSG00000052748
1.26819e-16	0.0139179	14.0446	10.1726	1.28946e-15	0.518204	Wdr5	ENSMUSG00000026917	ENSMUSG00000026917
1.30625e-16	-0.101253	41.1774	42.2244	1.32791e-15	0.471392	Tnip2	ENSMUSG00000059866	ENSMUSG00000059866
1.31709e-16	0.0136194	12.764	9.09875	1.33869e-15	0.517398	Fkbp9	ENSMUSG00000029781	ENSMUSG00000029781
1.31847e-16	0.0146084	11.5084	8.06328	1.33986e-15	0.516564	Rusf1	ENSMUSG00000030780	ENSMUSG00000030780
1.34313e-16	0.0863321	61.7828	53.2598	1.36467e-15	0.530721	Atf6	ENSMUSG00000026663	ENSMUSG00000026663
1.34593e-16	0.0121879	9.1219	6.07862	1.36727e-15	0.514772	Catsperg1	ENSMUSG00000049676	ENSMUSG00000049676
1.36112e-16	0.0104744	6.71878	4.15149	1.38246e-15	0.512646	Exoc8	ENSMUSG00000074030	ENSMUSG00000074030
1.36212e-16	0.0122612	7.06802	4.42953	1.38323e-15	0.512982	Rpl15	ENSMUSG00000012405	ENSMUSG00000012405
1.37443e-16	0.012259	5.08066	2.88591	1.39548e-15	0.51092	Spag1	ENSMUSG00000037617	ENSMUSG00000037617
1.40213e-16	0.0118768	6.95992	4.34324	1.42335e-15	0.512874	Zfp560	ENSMUSG00000045519	ENSMUSG00000045519
1.40826e-16	0.00993007	5.52137	3.21189	1.42932e-15	0.511403	Tctn3	ENSMUSG00000025008	ENSMUSG00000025008
1.41705e-16	0.0110508	3.54232	1.73538	1.43798e-15	0.508967	Nhsl1	ENSMUSG00000039835	ENSMUSG00000039835
1.44121e-16	0.0173472	18.0941	13.6433	1.46224e-15	0.520379	Zfp143	ENSMUSG00000061079	ENSMUSG00000061079
1.44481e-16	0.0133807	0.848162	0.0767018	1.46563e-15	0.503859	Ngp	ENSMUSG00000032484	ENSMUSG00000032484
1.44563e-16	0.0119083	7.66672	4.90892	1.46621e-15	0.513523	C1qbp	ENSMUSG00000018446	ENSMUSG00000018446
1.46988e-16	0.0123311	11.1009	7.71812	1.49053e-15	0.516251	Casp9	ENSMUSG00000028914	ENSMUSG00000028914
1.49269e-16	0.025571	24.7214	19.4151	1.5134e-15	0.523222	Ano10	ENSMUSG00000037949	ENSMUSG00000037949
1.50836e-16	0.0126594	13.6371	9.81783	1.52901e-15	0.517908	Ppib	ENSMUSG00000032383	ENSMUSG00000032383
1.52404e-16	0.0159925	18.8259	14.2186	1.54463e-15	0.520705	Sec11a	ENSMUSG00000025724	ENSMUSG00000025724
1.56402e-16	0.0188074	19.541	14.8993	1.58487e-15	0.521049	Irgm1	ENSMUSG00000046879	ENSMUSG00000046879
1.59277e-16	0.0370432	38.5831	31.371	1.61371e-15	0.527193	Baz2a	ENSMUSG00000040054	ENSMUSG00000040054
1.59721e-16	0.0792617	59.862	51.0834	1.61793e-15	0.530455	Dym	ENSMUSG00000035765	ENSMUSG00000035765
1.60716e-16	0.0202608	27.241	21.3806	1.62772e-15	0.524053	Kctd20	ENSMUSG00000005936	ENSMUSG00000005936
1.61654e-16	0.10433	72.6093	64.9952	1.63663e-15	0.531383	Tmem164	ENSMUSG00000047045	ENSMUSG00000047045
1.61627e-16	0.0102681	3.21803	1.51486	1.63663e-15	0.508492	Mtus2	ENSMUSG00000029651	ENSMUSG00000029651
1.70133e-16	0.0301754	33.1947	26.7402	1.72217e-15	0.52586	Smc5	ENSMUSG00000024943	ENSMUSG00000024943
1.70692e-16	0.00531781	1.17246	0.230105	1.72752e-15	0.504709	Gm42868	ENSMUSG00000104943	ENSMUSG00000104943
1.71203e-16	0.0194867	19.699	15.0431	1.73239e-15	0.521096	Psd4	ENSMUSG00000026979	ENSMUSG00000026979
1.74447e-16	0.0137153	12.3981	8.82071	1.7649e-15	0.5171	Zdhhc1	ENSMUSG00000039199	ENSMUSG00000039199
1.74505e-16	-0.0668051	14.2857	17.6031	1.76518e-15	0.479783	Tmem251	ENSMUSG00000046675	ENSMUSG00000046675
1.75098e-16	0.0200164	26.5259	20.8341	1.77086e-15	0.52379	St7l	ENSMUSG00000045576	ENSMUSG00000045576
1.76336e-16	0.0638789	53.3677	44.7747	1.78274e-15	0.529682	Lrrc58	ENSMUSG00000034158	ENSMUSG00000034158
1.76335e-16	0.0352141	35.1239	28.4947	1.78274e-15	0.526356	Dnmbp	ENSMUSG00000025195	ENSMUSG00000025195
1.78525e-16	0.0170668	11.6664	8.21668	1.80424e-15	0.516608	Ms4a6c	ENSMUSG00000079419	ENSMUSG00000079419
1.78515e-16	0.0124705	12.0156	8.46596	1.80424e-15	0.516829	Smyd4	ENSMUSG00000018809	ENSMUSG00000018809
1.80636e-16	0.0151089	4.68984	2.59827	1.82525e-15	0.510426	Shtn1	ENSMUSG00000041362	ENSMUSG00000041362
1.80704e-16	0.0161925	4.68152	2.59827	1.82562e-15	0.51042	Il1r1	ENSMUSG00000026072	ENSMUSG00000026072
1.82125e-16	0.0139363	8.22385	5.37872	1.83964e-15	0.513975	Fbxo10	ENSMUSG00000048232	ENSMUSG00000048232
1.83552e-16	0.0195628	23.2579	18.0633	1.85373e-15	0.522576	Meis1	ENSMUSG00000020160	ENSMUSG00000020160
1.84319e-16	0.0117109	8.19059	5.34036	1.86115e-15	0.513939	Nkiras1	ENSMUSG00000021772	ENSMUSG00000021772
1.84438e-16	0.0118373	10.4191	7.15244	1.86201e-15	0.515706	Gm28039	ENSMUSG00000098302	ENSMUSG00000098302
1.87421e-16	0.0154769	14.0529	10.2205	1.8918e-15	0.518118	Pomt2	ENSMUSG00000034126	ENSMUSG00000034126
1.87918e-16	0.0255225	12.4314	8.92617	1.89648e-15	0.517128	Plk2	ENSMUSG00000021701	ENSMUSG00000021701
1.88843e-16	0.0113075	13.1715	9.43432	1.90548e-15	0.517564	Fhip2b	ENSMUSG00000022095	ENSMUSG00000022095
1.9457e-16	0.00800773	2.02062	0.71908	1.96292e-15	0.506502	Gm31597	ENSMUSG00000109602	ENSMUSG00000109602
1.95746e-16	0.0112979	11.2756	7.86194	1.97443e-15	0.516306	Xpc	ENSMUSG00000030094	ENSMUSG00000030094
1.9818e-16	0.0153585	16.93	12.6558	1.99863e-15	0.5197	Ddx27	ENSMUSG00000017999	ENSMUSG00000017999
2.01595e-16	0.0118507	5.7542	3.41323	2.03271e-15	0.511606	2610044O15Rik8	ENSMUSG00000071302	ENSMUSG00000071302
2.02565e-16	0.0192678	26.3097	20.6616	2.04213e-15	0.523667	Strap	ENSMUSG00000030224	ENSMUSG00000030224
2.0411e-16	0.0184462	22.0106	17.0182	2.05733e-15	0.522044	Btf3	ENSMUSG00000021660	ENSMUSG00000021660
2.04407e-16	0.00489526	0.748379	0.0383509	2.05997e-15	0.50355	Ffar1	ENSMUSG00000044453	ENSMUSG00000044453
2.09073e-16	0.0102816	18.8092	14.1515	2.10662e-15	0.52059	H2-M3	ENSMUSG00000016206	ENSMUSG00000016206
2.0942e-16	0.0162291	19.7239	15.024	2.10975e-15	0.521036	Dhx30	ENSMUSG00000032480	ENSMUSG00000032480
2.14757e-16	0.00642536	1.0311	0.162991	2.16313e-15	0.504341	Mgst1	ENSMUSG00000008540	ENSMUSG00000008540
2.16088e-16	0.0677321	54.8977	46.2224	2.17614e-15	0.529782	Usp7	ENSMUSG00000022710	ENSMUSG00000022710
2.17481e-16	-0.00798709	0.274405	1.18888	2.18979e-15	0.495422	Cfhr2	ENSMUSG00000033898	ENSMUSG00000033898
2.1831e-16	-0.0271918	4.2325	6.65388	2.19775e-15	0.487623	A930024E05Rik	ENSMUSG00000056735	ENSMUSG00000056735
2.19768e-16	0.0142948	14.3273	10.4506	2.21203e-15	0.518238	Tmem222	ENSMUSG00000028857	ENSMUSG00000028857
2.21523e-16	0.0156215	17.1794	12.8667	2.22931e-15	0.519796	H2-T23	ENSMUSG00000067212	ENSMUSG00000067212
2.2177e-16	0.0208645	26.0602	20.4986	2.2314e-15	0.523558	Gtpbp4	ENSMUSG00000021149	ENSMUSG00000021149
2.22103e-16	0.0201046	21.0211	16.2128	2.23436e-15	0.521609	Tmpo	ENSMUSG00000019961	ENSMUSG00000019961
2.27002e-16	0.0194255	21.1375	16.2991	2.28323e-15	0.521649	Gm45546	ENSMUSG00000110030	ENSMUSG00000110030
2.27961e-16	0.00926614	4.7231	2.61745	2.29248e-15	0.510427	8030456M14Rik	ENSMUSG00000117768	ENSMUSG00000117768
2.28457e-16	-0.0217167	2.65259	4.66922	2.29706e-15	0.489785	Gm3002	ENSMUSG00000096793	ENSMUSG00000096793
2.32266e-16	0.0484981	47.2892	38.8878	2.33495e-15	0.528671	Septin2 - ENSMUSG00000026276	ENSMUSG00000026276	ENSMUSG00000026276
2.35044e-16	0.0265849	33.7352	26.9799	2.36246e-15	0.525851	Armc8	ENSMUSG00000032468	ENSMUSG00000032468
2.38182e-16	0.00832608	4.53185	2.47363	2.39357e-15	0.510191	Ankrd23	ENSMUSG00000067653	ENSMUSG00000067653
2.40387e-16	0.00933867	3.08498	1.42857	2.41531e-15	0.508252	Gm46447	ENSMUSG00000115813	ENSMUSG00000115813
2.42955e-16	0.0117595	6.50258	4.00767	2.44068e-15	0.512343	Gpx4	ENSMUSG00000075706	ENSMUSG00000075706
2.44024e-16	0.0115878	9.18843	6.16491	2.45099e-15	0.514711	Prpf4	ENSMUSG00000066148	ENSMUSG00000066148
2.47054e-16	0.0246294	27.9228	22.1381	2.48099e-15	0.524156	Hprt	ENSMUSG00000025630	ENSMUSG00000025630
2.49223e-16	0.0104073	3.85831	1.98466	2.50233e-15	0.509337	Atf5	ENSMUSG00000038539	ENSMUSG00000038539
2.51583e-16	0.0125015	7.40063	4.71716	2.52558e-15	0.513184	Srr	ENSMUSG00000001323	ENSMUSG00000001323
2.55813e-16	0.0167154	10.5106	7.28667	2.56759e-15	0.515719	Tmem209	ENSMUSG00000029782	ENSMUSG00000029782
2.58902e-16	0.00899787	4.17429	2.21477	2.59814e-15	0.50974	Fahd2a	ENSMUSG00000027371	ENSMUSG00000027371
2.61881e-16	0.011498	3.79178	1.93672	2.62757e-15	0.509242	1700123M08Rik	ENSMUSG00000085614	ENSMUSG00000085614
2.6609e-16	0.00878246	3.87494	1.99425	2.66932e-15	0.509348	Mrpl49	ENSMUSG00000007338	ENSMUSG00000007338
2.66733e-16	0.033386	36.2714	29.2522	2.67531e-15	0.526448	Fggy	ENSMUSG00000028573	ENSMUSG00000028573
2.74008e-16	0.0317869	33.993	27.4784	2.74779e-15	0.525896	Ccdc186	ENSMUSG00000035173	ENSMUSG00000035173
2.75913e-16	0.103588	86.4045	81.6395	2.76641e-15	0.531547	Dyrk1a	ENSMUSG00000022897	ENSMUSG00000022897
2.75991e-16	0.00757385	2.46133	1.00671	2.7667e-15	0.507251	Gm16268	ENSMUSG00000089959	ENSMUSG00000089959
2.76777e-16	0.0171822	22.7923	17.6989	2.7741e-15	0.522264	Stimate	ENSMUSG00000006526	ENSMUSG00000006526
2.77777e-16	0.104459	70.7301	63.72	2.78363e-15	0.531058	Osbpl11	ENSMUSG00000022807	ENSMUSG00000022807
2.82534e-16	0.0149302	15.8989	11.7929	2.8308e-15	0.519058	Mtfr1l	ENSMUSG00000046671	ENSMUSG00000046671
2.83627e-16	0.0109914	5.14718	2.95302	2.84126e-15	0.510891	Kics2	ENSMUSG00000053684	ENSMUSG00000053684
2.85785e-16	-0.098869	50.79	50.0479	2.86237e-15	0.470392	Dlgap4	ENSMUSG00000061689	ENSMUSG00000061689
2.87002e-16	0.00626442	1.44687	0.383509	2.87405e-15	0.505316	Fanci	ENSMUSG00000039187	ENSMUSG00000039187
2.87649e-16	0.0154181	11.0677	7.7373	2.88002e-15	0.516086	Ap3m1	ENSMUSG00000021824	ENSMUSG00000021824
2.92223e-16	0.00908975	5.57958	3.279	2.92531e-15	0.511357	Maip1	ENSMUSG00000025971	ENSMUSG00000025971
2.93969e-16	0.00983606	9.19674	6.15532	2.94227e-15	0.514671	C130023A14Rik	ENSMUSG00000102854	ENSMUSG00000102854
2.94701e-16	0.0177905	18.2937	13.883	2.94908e-15	0.520281	Rbbp5	ENSMUSG00000026439	ENSMUSG00000026439
2.97318e-16	-0.0746048	65.9405	64.1707	2.97475e-15	0.469103	Tbc1d10a	ENSMUSG00000034412	ENSMUSG00000034412
3.00511e-16	0.00910811	3.07667	1.42857	3.00617e-15	0.508217	Noc4l	ENSMUSG00000033294	ENSMUSG00000033294
3.07262e-16	0.0131463	13.9531	10.1342	3.07316e-15	0.517927	Arhgap1	ENSMUSG00000027247	ENSMUSG00000027247
3.11444e-16	0.0123422	14.7514	10.7958	3.11444e-15	0.518386	Atf7	ENSMUSG00000099083	ENSMUSG00000099083
3.11941e-16	0.0141191	5.92051	3.56663	3.11886e-15	0.511719	Sephs2	ENSMUSG00000049091	ENSMUSG00000049091
3.12728e-16	0.0108839	1.6298	0.488974	3.12618e-15	0.5057	Eya1	ENSMUSG00000025932	ENSMUSG00000025932
3.13854e-16	-0.0240819	4.31565	6.75935	3.13689e-15	0.487588	Ephx1	ENSMUSG00000038776	ENSMUSG00000038776
3.16714e-16	0.00536583	1.3055	0.306807	3.16492e-15	0.504991	Lyzl4os	ENSMUSG00000084995	ENSMUSG00000084995
3.18145e-16	0.051581	47.2393	39.0029	3.17866e-15	0.528543	Sin3a	ENSMUSG00000042557	ENSMUSG00000042557
3.21902e-16	0.0489693	44.9277	37.0182	3.21564e-15	0.52816	Taf3	ENSMUSG00000025782	ENSMUSG00000025782
3.24633e-16	0.00928482	5.3218	3.07766	3.24235e-15	0.511058	Ap1s1	ENSMUSG00000004849	ENSMUSG00000004849
3.30237e-16	0.0143705	6.98487	4.41035	3.29774e-15	0.51276	Rhot2	ENSMUSG00000025733	ENSMUSG00000025733
3.31586e-16	-0.0983684	29.536	31.8313	3.31063e-15	0.474278	Pprc1	ENSMUSG00000055491	ENSMUSG00000055491
3.45513e-16	0.0112915	10.469	7.21956	3.44848e-15	0.515608	Guf1	ENSMUSG00000029208	ENSMUSG00000029208
3.45485e-16	0.00549036	0.831532	0.0767018	3.44848e-15	0.503775	Lhx1os	ENSMUSG00000087211	ENSMUSG00000087211
3.4611e-16	0.0146887	16.1816	12.0518	3.45383e-15	0.519157	Ppp4r1l-ps - ENSMUSG00000055897	ENSMUSG00000055897	ENSMUSG00000055897
3.54559e-16	0.0132329	9.1219	6.12656	3.53691e-15	0.514584	Cnot11	ENSMUSG00000003135	ENSMUSG00000003135
3.54534e-16	0.00809152	4.54016	2.49281	3.53691e-15	0.510149	Fam83h	ENSMUSG00000046761	ENSMUSG00000046761
3.55103e-16	0.00864333	3.23466	1.54362	3.54171e-15	0.508432	Gm37334	ENSMUSG00000104525	ENSMUSG00000104525
3.57226e-16	-0.0472507	89.2816	87.7756	3.56226e-15	0.468534	Pan3	ENSMUSG00000029647	ENSMUSG00000029647
3.61449e-16	0.0145723	9.52104	6.47172	3.60374e-15	0.5149	Cep89	ENSMUSG00000023072	ENSMUSG00000023072
3.62638e-16	0.0126955	14.003	10.1822	3.61497e-15	0.517915	Dgcr8	ENSMUSG00000022718	ENSMUSG00000022718
3.69967e-16	0.0126429	15.6328	11.534	3.68738e-15	0.518829	Prcc	ENSMUSG00000004895	ENSMUSG00000004895
3.73281e-16	0.0143977	18.8924	14.3145	3.71976e-15	0.520475	Txndc9	ENSMUSG00000058407	ENSMUSG00000058407
3.78524e-16	0.0146083	7.45884	4.79386	3.77135e-15	0.513171	Rabif	ENSMUSG00000042229	ENSMUSG00000042229
3.7909e-16	-0.076583	62.764	61.5532	3.77633e-15	0.4694	Atad2b	ENSMUSG00000052812	ENSMUSG00000052812
3.87394e-16	0.0060127	2.03725	0.738255	3.85838e-15	0.506476	Gm16096	ENSMUSG00000087135	ENSMUSG00000087135
3.9586e-16	0.0106533	8.1989	5.36913	3.94201e-15	0.5138	Nup210	ENSMUSG00000030091	ENSMUSG00000030091
4.0163e-16	0.0106314	5.77083	3.44199	3.99877e-15	0.511515	Gpd1	ENSMUSG00000023019	ENSMUSG00000023019
4.05911e-16	0.0190087	26.3346	20.6999	4.04068e-15	0.523438	Hmox2	ENSMUSG00000004070	ENSMUSG00000004070
4.0661e-16	0.0181689	25.6444	20.1151	4.04693e-15	0.523198	Zbtb43	ENSMUSG00000026788	ENSMUSG00000026788
4.07789e-16	0.0149496	16.9134	12.675	4.05796e-15	0.519492	Gm37240	ENSMUSG00000102805	ENSMUSG00000102805
4.10482e-16	0.014113	8.68951	5.79099	4.08405e-15	0.514211	Fan1	ENSMUSG00000033458	ENSMUSG00000033458
4.14061e-16	0.0135038	8.34858	5.50336	4.11894e-15	0.513922	Crebl2	ENSMUSG00000032652	ENSMUSG00000032652
4.16906e-16	0.0769777	58.8808	49.5686	4.14651e-15	0.529906	Stk4	ENSMUSG00000018209	ENSMUSG00000018209
4.17189e-16	0.0123556	11.4252	8.02493	4.1486e-15	0.516241	D2hgdh	ENSMUSG00000073609	ENSMUSG00000073609
4.17373e-16	0.0115594	6.12839	3.72963	4.14971e-15	0.511881	Lsm4	ENSMUSG00000031848	ENSMUSG00000031848
4.18157e-16	0.0116742	8.88907	5.9348	4.15678e-15	0.514361	Ddx56	ENSMUSG00000004393	ENSMUSG00000004393
4.20668e-16	0.00822574	3.19308	1.51486	4.18101e-15	0.508351	9630010A21Rik	ENSMUSG00000103867	ENSMUSG00000103867
4.21427e-16	0.0101725	3.75021	1.91755	4.18782e-15	0.50913	Pgap3	ENSMUSG00000038208	ENSMUSG00000038208
4.22752e-16	0.00918548	3.60885	1.81208	4.20026e-15	0.508936	Akip1	ENSMUSG00000031023	ENSMUSG00000031023
4.30737e-16	0.0184661	26.2182	20.5753	4.27885e-15	0.523373	Rps13	ENSMUSG00000090862	ENSMUSG00000090862
4.3227e-16	0.0210434	26.5924	20.9588	4.29333e-15	0.52351	Zhx2	ENSMUSG00000071757	ENSMUSG00000071757
4.36531e-16	0.00536658	0.78164	0.0575264	4.3349e-15	0.503621	Arfgef3	ENSMUSG00000019852	ENSMUSG00000019852
4.37765e-16	0.00529712	1.70464	0.536913	4.34639e-15	0.505828	Gm7133	ENSMUSG00000100484	ENSMUSG00000100484
4.39823e-16	0.0164604	2.36987	0.958773	4.36606e-15	0.507058	Dock5	ENSMUSG00000044447	ENSMUSG00000044447
4.44718e-16	0.00928506	4.04124	2.12848	4.41389e-15	0.509501	Cfap298	ENSMUSG00000022972	ENSMUSG00000022972
4.45977e-16	0.0100136	6.70215	4.17066	4.42561e-15	0.512428	Fam98c	ENSMUSG00000030590	ENSMUSG00000030590
4.47159e-16	0.00778144	2.71911	1.18888	4.43657e-15	0.507626	Ppif	ENSMUSG00000021868	ENSMUSG00000021868
4.50334e-16	0.0110366	7.04307	4.43912	4.4673e-15	0.512747	Gskip	ENSMUSG00000044715	ENSMUSG00000044715
4.56217e-16	0.00771825	2.84384	1.27517	4.52487e-15	0.50782	Rpl29	ENSMUSG00000048758	ENSMUSG00000048758
4.57784e-16	0.0140994	14.1444	10.326	4.53962e-15	0.517943	Nprl3	ENSMUSG00000020289	ENSMUSG00000020289
4.84448e-16	0.0175957	23.4492	18.2454	4.8032e-15	0.522332	Prpf18	ENSMUSG00000039449	ENSMUSG00000039449
4.89611e-16	0.0100264	4.54016	2.5024	4.85355e-15	0.510107	Timm22	ENSMUSG00000020843	ENSMUSG00000020843
4.89743e-16	0.00625778	2.21187	0.853308	4.85401e-15	0.506772	Gm17233	ENSMUSG00000090706	ENSMUSG00000090706
4.9657e-16	0.021479	27.2077	21.534	4.92081e-15	0.523675	Ip6k2	ENSMUSG00000032599	ENSMUSG00000032599
4.97271e-16	0.0127722	6.96824	4.40077	4.92691e-15	0.512668	Zfp961	ENSMUSG00000052446	ENSMUSG00000052446
5.06362e-16	0.011523	17.9943	13.5475	5.01611e-15	0.519955	Sema4b	ENSMUSG00000030539	ENSMUSG00000030539
5.1321e-16	0.00509466	1.01447	0.162991	5.08306e-15	0.504255	Gm5608	ENSMUSG00000110278	ENSMUSG00000110278
5.17858e-16	-0.0914025	26.8834	29.5206	5.12821e-15	0.475175	Zfp335	ENSMUSG00000039834	ENSMUSG00000039834
5.2705e-16	0.0138052	8.55646	5.68552	5.21833e-15	0.51405	Mtrf1l	ENSMUSG00000019774	ENSMUSG00000019774
5.38997e-16	0.0136519	13.7785	10.0192	5.33569e-15	0.517684	Pdcl	ENSMUSG00000009030	ENSMUSG00000009030
5.39424e-16	0.017234	19.8819	15.2253	5.33898e-15	0.520829	Ctnnbip1	ENSMUSG00000028988	ENSMUSG00000028988
5.49351e-16	0.0102031	6.98487	4.40077	5.4363e-15	0.512659	Mthfsd	ENSMUSG00000031816	ENSMUSG00000031816
5.54526e-16	0.00960649	3.78347	1.94631	5.48656e-15	0.50914	Gm20457	ENSMUSG00000092187	ENSMUSG00000092187
5.59126e-16	0.0595638	44.146	37.1237	5.5311e-15	0.527862	Tagap	ENSMUSG00000033450	ENSMUSG00000033450
5.62622e-16	0.0132623	10.6187	7.37296	5.56472e-15	0.515613	Tsen2	ENSMUSG00000042389	ENSMUSG00000042389
5.62912e-16	0.0294286	37.843	30.6136	5.56662e-15	0.526516	Ociad1	ENSMUSG00000029152	ENSMUSG00000029152
5.6562e-16	0.00482856	1.79611	0.594439	5.59244e-15	0.50599	Gm1647	ENSMUSG00000094763	ENSMUSG00000094763
5.70553e-16	0.00568822	1.38034	0.354746	5.64024e-15	0.505126	Gm44620	ENSMUSG00000108820	ENSMUSG00000108820
5.77129e-16	-0.0528436	92.3998	91.5532	5.70426e-15	0.468744	Plcl2	ENSMUSG00000038910	ENSMUSG00000038910
5.89329e-16	-0.0788102	68.2937	66.7689	5.82382e-15	0.469282	Btaf1	ENSMUSG00000040565	ENSMUSG00000040565
6.12098e-16	0.0109038	1.4635	0.402685	6.04779e-15	0.505305	B230303A05Rik	ENSMUSG00000113701	ENSMUSG00000113701
6.18746e-16	0.00876963	4.3406	2.35858	6.11241e-15	0.509833	ENSMUSG00000120131	ENSMUSG00000120131	ENSMUSG00000120131
6.22931e-16	0.0171657	25.2287	19.7987	6.15268e-15	0.52291	Orc3	ENSMUSG00000040044	ENSMUSG00000040044
6.37057e-16	0.0124035	13.5872	9.8466	6.29111e-15	0.517522	Klhl28	ENSMUSG00000020948	ENSMUSG00000020948
6.43285e-16	0.0121557	11.9741	8.50431	6.35152e-15	0.51651	Thumpd1	ENSMUSG00000030942	ENSMUSG00000030942
6.44863e-16	0.00786109	3.12656	1.47651	6.366e-15	0.508207	Mybphl	ENSMUSG00000068745	ENSMUSG00000068745
6.62319e-16	0.0103927	4.32396	2.34899	6.53719e-15	0.509805	BC029722	ENSMUSG00000074649	ENSMUSG00000074649
6.73769e-16	0.00851512	3.24297	1.5628	6.64905e-15	0.508374	4930405A21Rik	ENSMUSG00000086638	ENSMUSG00000086638
6.87991e-16	0.0184243	28.0476	22.1572	6.78822e-15	0.523816	Scaf1	ENSMUSG00000038406	ENSMUSG00000038406
6.89657e-16	0.0101452	4.68984	2.62704	6.80349e-15	0.510239	Saal1	ENSMUSG00000006763	ENSMUSG00000006763
6.89843e-16	0.0575182	50.3576	41.8408	6.80415e-15	0.52868	Ywhag	ENSMUSG00000051391	ENSMUSG00000051391
7.02174e-16	0.0120277	10.5937	7.36337	6.92457e-15	0.515547	Bud23	ENSMUSG00000005378	ENSMUSG00000005378
7.03847e-16	0.00737171	5.39664	3.15436	6.93986e-15	0.511023	Svbp	ENSMUSG00000028643	ENSMUSG00000028643
7.10486e-16	-0.0824565	60.0865	59.2522	7.00412e-15	0.469871	Zfx	ENSMUSG00000079509	ENSMUSG00000079509
7.12658e-16	0.0121623	6.66888	4.17066	7.02431e-15	0.512322	Hexdc	ENSMUSG00000039307	ENSMUSG00000039307
7.13532e-16	0.0209134	26.3013	20.7958	7.03171e-15	0.52325	Klhl9	ENSMUSG00000070923	ENSMUSG00000070923
7.20684e-16	0.0166634	25.3534	19.8658	7.09974e-15	0.522897	Brk1	ENSMUSG00000033940	ENSMUSG00000033940
7.20646e-16	0.0159109	10.3027	7.14286	7.09974e-15	0.515339	Prkcg	ENSMUSG00000078816	ENSMUSG00000078816
7.24788e-16	0.0141563	11.4918	8.13039	7.13894e-15	0.516169	Slc9a6	ENSMUSG00000060681	ENSMUSG00000060681
7.30693e-16	0.0184635	18.7261	14.3049	7.19586e-15	0.520224	Polr1f	ENSMUSG00000020561	ENSMUSG00000020561
7.4078e-16	0.0108418	9.23832	6.23202	7.29394e-15	0.514519	Rmdn3	ENSMUSG00000070730	ENSMUSG00000070730
7.6049e-16	0.0057583	1.77116	0.584851	7.48671e-15	0.50592	Ttc30b	ENSMUSG00000075273	ENSMUSG00000075273
7.61224e-16	0.0161339	14.3855	10.5753	7.49264e-15	0.517959	Atl1	ENSMUSG00000021066	ENSMUSG00000021066
7.65924e-16	0.0113101	1.37203	0.354746	7.5376e-15	0.505091	Rdh12	ENSMUSG00000021123	ENSMUSG00000021123
7.67925e-16	0.00755881	3.13487	1.4861	7.55599e-15	0.508201	Slc25a15	ENSMUSG00000031482	ENSMUSG00000031482
7.70606e-16	0.0174964	17.4871	13.2407	7.58106e-15	0.519612	Fam210a	ENSMUSG00000038121	ENSMUSG00000038121
7.76649e-16	0.0044116	1.00615	0.162991	7.6392e-15	0.504213	Meox1	ENSMUSG00000001493	ENSMUSG00000001493
7.80549e-16	0.00623498	0.698487	0.0287632	7.67623e-15	0.503349	Stfa1	ENSMUSG00000071562	ENSMUSG00000071562
7.87995e-16	0.00839045	5.22202	3.02972	7.74812e-15	0.510819	Mcm4	ENSMUSG00000022673	ENSMUSG00000022673
8.0134e-16	0.0117503	6.51089	4.04602	7.87798e-15	0.512149	Bet1	ENSMUSG00000032757	ENSMUSG00000032757
8.07175e-16	0.0153496	12.4065	8.907	7.93398e-15	0.516746	Uchl3	ENSMUSG00000022111	ENSMUSG00000022111
8.0907e-16	0.0127412	7.53368	4.87057	7.95123e-15	0.513096	Sharpin	ENSMUSG00000022552	ENSMUSG00000022552
8.10139e-16	0.00932914	5.06403	2.91467	7.96036e-15	0.510643	Setd4	ENSMUSG00000022948	ENSMUSG00000022948
8.11587e-16	0.013395	9.35473	6.35666	7.97321e-15	0.514601	Ccdc34	ENSMUSG00000027160	ENSMUSG00000027160
8.14909e-16	0.014292	14.6183	10.767	8.00447e-15	0.518072	Wdtc1	ENSMUSG00000037622	ENSMUSG00000037622
8.3124e-16	0.0123294	10.7767	7.51678	8.16347e-15	0.515637	Fbxo45	ENSMUSG00000035764	ENSMUSG00000035764
8.34259e-16	0.0213357	17.9195	13.6146	8.19171e-15	0.519801	St8sia4	ENSMUSG00000040710	ENSMUSG00000040710
8.42256e-16	0.011709	4.28239	2.32982	8.26881e-15	0.509726	ENSMUSG00000121479	ENSMUSG00000121479	ENSMUSG00000121479
8.49832e-16	0.0113823	8.37352	5.54171	8.34175e-15	0.513801	Mbd4	ENSMUSG00000030322	ENSMUSG00000030322
8.68984e-16	0.0854809	64.8428	56.2033	8.52828e-15	0.530123	Eif4g1	ENSMUSG00000045983	ENSMUSG00000045983
8.77979e-16	0.00678971	1.9541	0.699904	8.61508e-15	0.506259	Ephx3	ENSMUSG00000037577	ENSMUSG00000037577
8.84183e-16	0.00904993	7.52536	4.8418	8.67446e-15	0.513061	Ptpmt1	ENSMUSG00000063235	ENSMUSG00000063235
9.11529e-16	0.00862802	4.47364	2.46405	8.9412e-15	0.50994	Gm38560	ENSMUSG00000112375	ENSMUSG00000112375
9.15523e-16	0.0200084	24.4637	19.233	8.97884e-15	0.522518	Ppp5c	ENSMUSG00000003099	ENSMUSG00000003099
9.49065e-16	0.0157408	16.3812	12.2915	9.30619e-15	0.518991	Zfp395	ENSMUSG00000034522	ENSMUSG00000034522
9.5067e-16	0.0351873	39.1402	31.8984	9.32032e-15	0.526603	Gpatch2	ENSMUSG00000039210	ENSMUSG00000039210
9.65922e-16	0.0070271	2.10378	0.795781	9.46823e-15	0.506523	Fahd1	ENSMUSG00000045316	ENSMUSG00000045316
9.74333e-16	0.0193371	19.9983	15.4171	9.54904e-15	0.520715	Psmd4	ENSMUSG00000005625	ENSMUSG00000005625
9.7492e-16	0.00911358	7.20938	4.60211	9.55314e-15	0.512765	Ran	ENSMUSG00000029430	ENSMUSG00000029430
9.88064e-16	0.00991985	8.60635	5.72387	9.68028e-15	0.513957	Commd9	ENSMUSG00000027163	ENSMUSG00000027163
1.03099e-15	0.0122039	13.1049	9.46309	1.00991e-14	0.51711	Usp46	ENSMUSG00000054814	ENSMUSG00000054814
1.03296e-15	0.0578959	51.2639	42.9051	1.01167e-14	0.528643	Csnk1g1	ENSMUSG00000032384	ENSMUSG00000032384
1.04821e-15	0.0153535	18.7843	14.3145	1.02643e-14	0.520131	Leprotl1	ENSMUSG00000031513	ENSMUSG00000031513
1.05059e-15	0.012068	17.088	12.8188	1.02857e-14	0.519302	Cers2	ENSMUSG00000015714	ENSMUSG00000015714
1.05123e-15	0.0139224	19.7406	15.1007	1.02903e-14	0.520556	Ankrd16	ENSMUSG00000047909	ENSMUSG00000047909
1.06524e-15	0.011854	9.03875	6.09779	1.04256e-14	0.514295	Arf6	ENSMUSG00000044147	ENSMUSG00000044147
1.06792e-15	0.0144557	8.35689	5.54171	1.04501e-14	0.513745	Nrxn1	ENSMUSG00000024109	ENSMUSG00000024109
1.07877e-15	0.0266974	31.5151	25.3787	1.05544e-14	0.524717	Cnot6	ENSMUSG00000020362	ENSMUSG00000020362
1.09159e-15	0.101144	64.0861	58.5714	1.0678e-14	0.530068	P2rx7	ENSMUSG00000029468	ENSMUSG00000029468
1.11285e-15	0.0113417	4.52353	2.52157	1.08842e-14	0.509982	Ikbip	ENSMUSG00000019975	ENSMUSG00000019975
1.11981e-15	0.0116292	16.5891	12.3873	1.09503e-14	0.519029	Fzr1	ENSMUSG00000020235	ENSMUSG00000020235
1.13161e-15	0.0090022	5.55463	3.29818	1.10638e-14	0.511123	Gm14325	ENSMUSG00000095362	ENSMUSG00000095362
1.13321e-15	0.012595	18.9922	14.4391	1.10776e-14	0.52019	Bid	ENSMUSG00000004446	ENSMUSG00000004446
1.14665e-15	0.0136363	10.7517	7.52637	1.1207e-14	0.515554	Alms1	ENSMUSG00000063810	ENSMUSG00000063810
1.15128e-15	0.0112774	9.13853	6.1745	1.12504e-14	0.514354	Alg1	ENSMUSG00000039427	ENSMUSG00000039427
1.1715e-15	-0.0295917	5.07234	7.58389	1.1446e-14	0.487034	Gm26826	ENSMUSG00000097635	ENSMUSG00000097635
1.18552e-15	0.00933803	4.14934	2.23394	1.15809e-14	0.509513	Eci1	ENSMUSG00000024132	ENSMUSG00000024132
1.18604e-15	0.0175477	21.7778	16.9128	1.1584e-14	0.521395	Med26	ENSMUSG00000045248	ENSMUSG00000045248
1.1902e-15	0.0107988	6.44437	4.00767	1.16227e-14	0.512018	Tmem106c	ENSMUSG00000052369	ENSMUSG00000052369
1.19745e-15	0.0170057	15.7658	11.7833	1.16915e-14	0.518605	Abhd6	ENSMUSG00000025277	ENSMUSG00000025277
1.20418e-15	0.0210126	24.1893	19.0221	1.17552e-14	0.522328	Adam3	ENSMUSG00000031553	ENSMUSG00000031553
1.21365e-15	0.0161914	16.8967	12.7517	1.18456e-14	0.519187	Aco1	ENSMUSG00000028405	ENSMUSG00000028405
1.23053e-15	0.00460699	1.33045	0.33557	1.20083e-14	0.504967	Pla2g4f	ENSMUSG00000046971	ENSMUSG00000046971
1.24961e-15	-0.0738407	64.1942	62.2435	1.21925e-14	0.469875	Usp15	ENSMUSG00000020124	ENSMUSG00000020124
1.25058e-15	0.011011	12.1237	8.63854	1.21998e-14	0.516443	Wdr59	ENSMUSG00000031959	ENSMUSG00000031959
1.25207e-15	-0.0742372	18.0941	21.2943	1.22123e-14	0.478595	Slc35e2	ENSMUSG00000042202	ENSMUSG00000042202
1.25277e-15	0.0118714	7.93281	5.19655	1.2217e-14	0.513356	Pnkp	ENSMUSG00000002963	ENSMUSG00000002963
1.27504e-15	-0.0828447	72.2102	70.3356	1.2432e-14	0.469476	Ehd4	ENSMUSG00000027293	ENSMUSG00000027293
1.2771e-15	0.0106526	6.26143	3.86385	1.245e-14	0.511828	Gm3325	ENSMUSG00000113836	ENSMUSG00000113836
1.28161e-15	0.0467244	45.0025	37.21	1.24918e-14	0.527602	Tmod3	ENSMUSG00000058587	ENSMUSG00000058587
1.28532e-15	0.0106615	6.19491	3.80633	1.25258e-14	0.511758	Riox2	ENSMUSG00000022724	ENSMUSG00000022724
1.29674e-15	0.00886492	2.27008	0.910834	1.26349e-14	0.506791	Ifitm2	ENSMUSG00000060591	ENSMUSG00000060591
1.30111e-15	-0.0464018	9.05538	12.0422	1.26754e-14	0.48361	Pdcd2l	ENSMUSG00000002635	ENSMUSG00000002635
1.33275e-15	0.0689692	54.5901	46.3663	1.29814e-14	0.528968	U2surp	ENSMUSG00000032407	ENSMUSG00000032407
1.33486e-15	0.0130238	16.5142	12.3682	1.29998e-14	0.518951	Slc35b2	ENSMUSG00000037089	ENSMUSG00000037089
1.34332e-15	0.0105406	2.04557	0.767018	1.30798e-14	0.506394	S100a11	ENSMUSG00000027907	ENSMUSG00000027907
1.35283e-15	0.0111354	3.99967	2.12848	1.31702e-14	0.50931	Ndufb3	ENSMUSG00000026032	ENSMUSG00000026032
1.35916e-15	0.0110629	7.58357	4.9185	1.32296e-14	0.513039	Dnal1	ENSMUSG00000042523	ENSMUSG00000042523
1.39408e-15	0.00738622	3.9082	2.05177	1.35672e-14	0.509183	Rsph3a	ENSMUSG00000073471	ENSMUSG00000073471
1.40006e-15	0.00723795	2.0622	0.776606	1.36231e-14	0.506419	Gm50253	ENSMUSG00000117819	ENSMUSG00000117819
1.41748e-15	0.0716209	56.4444	47.9482	1.37902e-14	0.529139	Smg7	ENSMUSG00000042772	ENSMUSG00000042772
1.42512e-15	0.062909	52.7357	44.4583	1.38622e-14	0.528704	Baz1b	ENSMUSG00000002748	ENSMUSG00000002748
1.43683e-15	0.0100625	5.13055	2.98178	1.39737e-14	0.510633	Tuba1b	ENSMUSG00000023004	ENSMUSG00000023004
1.44757e-15	-0.00793534	0.365874	1.32311	1.40757e-14	0.495212	Tmem150b	ENSMUSG00000046456	ENSMUSG00000046456
1.47349e-15	0.0102325	7.97439	5.2349	1.43253e-14	0.513359	Jrkl	ENSMUSG00000079083	ENSMUSG00000079083
1.47761e-15	0.0369508	40.6037	33.279	1.43629e-14	0.526732	Pacs2	ENSMUSG00000021143	ENSMUSG00000021143
1.48e-15	0.0197097	26.9749	21.3806	1.43837e-14	0.523217	Usp14	ENSMUSG00000047879	ENSMUSG00000047879
1.4934e-15	0.00388088	0.78164	0.0671141	1.45114e-14	0.503571	2010320O07Rik	ENSMUSG00000089983	ENSMUSG00000089983
1.49798e-15	0.0899402	65.5496	57.5935	1.45535e-14	0.529945	Znrf2	ENSMUSG00000058446	ENSMUSG00000058446
1.5009e-15	0.0110427	10.0865	6.96069	1.45794e-14	0.51501	Vps72	ENSMUSG00000008958	ENSMUSG00000008958
1.52938e-15	0.0118557	8.31532	5.53212	1.48535e-14	0.513645	Tctn1	ENSMUSG00000038593	ENSMUSG00000038593
1.53165e-15	0.00753694	2.23682	0.891659	1.4873e-14	0.506719	Gm6548	ENSMUSG00000091549	ENSMUSG00000091549
1.5369e-15	0.0175143	10.4025	7.28667	1.49214e-14	0.515255	Vash1	ENSMUSG00000021256	ENSMUSG00000021256
1.54432e-15	0.0143935	15.982	11.9559	1.49909e-14	0.518643	Fam185a	ENSMUSG00000047221	ENSMUSG00000047221
1.55007e-15	0.0161912	17.7781	13.4995	1.50442e-14	0.519547	Ago4	ENSMUSG00000042500	ENSMUSG00000042500
1.58507e-15	0.0116505	9.59588	6.56759	1.53812e-14	0.514639	Paip2b	ENSMUSG00000045896	ENSMUSG00000045896
1.59987e-15	0.00674673	2.81058	1.27517	1.55222e-14	0.50764	Mrm2	ENSMUSG00000029557	ENSMUSG00000029557
1.60967e-15	0.0372392	40.9696	33.4803	1.56147e-14	0.526757	Wdr20	ENSMUSG00000037957	ENSMUSG00000037957
1.62516e-15	0.0187561	24.7963	19.5398	1.57622e-14	0.522444	Brd9	ENSMUSG00000057649	ENSMUSG00000057649
1.63044e-15	0.0215903	28.9207	23.0489	1.58108e-14	0.523795	Kif3b	ENSMUSG00000027475	ENSMUSG00000027475
1.63393e-15	-0.0799061	57.1429	56.4142	1.58419e-14	0.470495	Ap1b1	ENSMUSG00000009090	ENSMUSG00000009090
1.63643e-15	0.013234	12.2485	8.79195	1.5858e-14	0.51647	Vipas39	ENSMUSG00000021038	ENSMUSG00000021038
1.63636e-15	0.0111083	5.05571	2.93384	1.5858e-14	0.510534	Gemin7	ENSMUSG00000044709	ENSMUSG00000044709
1.63606e-15	0.00944126	12.2401	8.7536	1.5858e-14	0.516455	Eml3	ENSMUSG00000071647	ENSMUSG00000071647
1.63725e-15	0.0142162	12.5644	9.06999	1.58633e-14	0.516674	Chml	ENSMUSG00000078185	ENSMUSG00000078185
1.64166e-15	0.0132512	10.9263	7.67018	1.59033e-14	0.515588	Phactr1	ENSMUSG00000054728	ENSMUSG00000054728
1.66736e-15	0.0378499	41.7346	34.1419	1.61495e-14	0.526889	Spopl	ENSMUSG00000026771	ENSMUSG00000026771
1.67344e-15	0.015486	13.9198	10.2397	1.62057e-14	0.517493	Psmd7	ENSMUSG00000039067	ENSMUSG00000039067
1.68026e-15	0.012641	8.97223	6.06903	1.6269e-14	0.514153	Rnf170	ENSMUSG00000013878	ENSMUSG00000013878
1.72572e-15	0.0527047	47.5719	39.4727	1.67063e-14	0.527885	Slc9a8	ENSMUSG00000039463	ENSMUSG00000039463
1.74283e-15	-0.0913647	27.0497	29.5781	1.68691e-14	0.475596	Fam193b	ENSMUSG00000021495	ENSMUSG00000021495
1.75944e-15	0.00659517	1.92084	0.690316	1.7027e-14	0.506142	2010110G14Rik	ENSMUSG00000106095	ENSMUSG00000106095
1.78713e-15	0.0138416	20.597	15.8581	1.7292e-14	0.520763	Edem2	ENSMUSG00000038312	ENSMUSG00000038312
1.78811e-15	0.00843278	2.80226	1.27517	1.72985e-14	0.507619	Coq6	ENSMUSG00000021235	ENSMUSG00000021235
1.81671e-15	-0.107293	33.8184	35.5992	1.75722e-14	0.473917	Rubcnl	ENSMUSG00000034959	ENSMUSG00000034959
1.82365e-15	0.00784074	3.32613	1.6395	1.76363e-14	0.508377	1700102P08Rik	ENSMUSG00000032611	ENSMUSG00000032611
1.82954e-15	0.00854355	5.83735	3.52828	1.76903e-14	0.511338	Ndufs7	ENSMUSG00000020153	ENSMUSG00000020153
1.84156e-15	0.0186835	19.7572	15.2733	1.78036e-14	0.520421	Ube2v1	ENSMUSG00000078923	ENSMUSG00000078923
1.85105e-15	0.00836629	5.7542	3.46117	1.78922e-14	0.51125	Tfap4	ENSMUSG00000005718	ENSMUSG00000005718
1.87756e-15	0.0867674	64.8595	56.0882	1.81453e-14	0.529765	Tmem131	ENSMUSG00000026116	ENSMUSG00000026116
1.88041e-15	0.0187855	17.2709	13.1256	1.81699e-14	0.519256	Tnks1bp1	ENSMUSG00000033955	ENSMUSG00000033955
1.88625e-15	0.0160708	13.5789	9.9233	1.82232e-14	0.517252	Prickle1	ENSMUSG00000036158	ENSMUSG00000036158
1.92693e-15	0.0133493	10.5438	7.37296	1.86131e-14	0.515291	R3hdm4	ENSMUSG00000035781	ENSMUSG00000035781
1.95972e-15	0.0100103	9.18843	6.23202	1.89266e-14	0.514281	Haus2	ENSMUSG00000027285	ENSMUSG00000027285
1.96428e-15	-0.0963187	45.227	45.3691	1.89674e-14	0.471941	Lemd3	ENSMUSG00000048661	ENSMUSG00000048661
1.97372e-15	0.0124849	6.53584	4.10355	1.90553e-14	0.512023	Prune1	ENSMUSG00000015711	ENSMUSG00000015711
1.98697e-15	0.011151	11.9075	8.48514	1.918e-14	0.516195	Ifi27	ENSMUSG00000064215	ENSMUSG00000064215
2.0303e-15	0.0116719	12.631	9.09875	1.95949e-14	0.516651	Dbt	ENSMUSG00000000340	ENSMUSG00000000340
2.04958e-15	0.0116531	12.6725	9.14669	1.97777e-14	0.516678	Hdac6	ENSMUSG00000031161	ENSMUSG00000031161
2.06282e-15	-0.00843303	0.440712	1.44775	1.99021e-14	0.494962	Ebf4	ENSMUSG00000053552	ENSMUSG00000053552
2.0845e-15	0.023757	34.4171	27.5839	2.01079e-14	0.525184	Ninj1	ENSMUSG00000037966	ENSMUSG00000037966
2.09121e-15	0.0082134	3.85831	2.0326	2.01691e-14	0.509073	Gm36287	ENSMUSG00000113587	ENSMUSG00000113587
2.12245e-15	0.0125824	2.66922	1.18888	2.0467e-14	0.507398	Tgfb2	ENSMUSG00000039239	ENSMUSG00000039239
2.13627e-15	0.00683065	1.96241	0.71908	2.05967e-14	0.506203	1810034E14Rik	ENSMUSG00000097101	ENSMUSG00000097101
2.15639e-15	0.0115573	23.075	17.8907	2.07872e-14	0.52168	Tmem183a	ENSMUSG00000042305	ENSMUSG00000042305
2.18485e-15	0.0114909	9.77881	6.74017	2.10545e-14	0.51471	Cited2	ENSMUSG00000039910	ENSMUSG00000039910
2.18469e-15	0.00753694	1.82105	0.63279	2.10545e-14	0.505939	Trim59	ENSMUSG00000034317	ENSMUSG00000034317
2.20015e-15	-0.0130062	1.43855	2.9722	2.11984e-14	0.492303	Cdkn3	ENSMUSG00000037628	ENSMUSG00000037628
2.21567e-15	0.0106886	9.10527	6.16491	2.13443e-14	0.51419	Arl3	ENSMUSG00000025035	ENSMUSG00000025035
2.22142e-15	0.0338936	39.7306	32.4545	2.13961e-14	0.526382	Ssr1	ENSMUSG00000021427	ENSMUSG00000021427
2.22701e-15	-0.0151671	1.34708	2.83797	2.14462e-14	0.492502	Gm3164	ENSMUSG00000091418	ENSMUSG00000091418
2.25253e-15	0.0130596	12.6559	9.12752	2.16883e-14	0.516642	Nmi	ENSMUSG00000026946	ENSMUSG00000026946
2.25441e-15	-0.0674078	66.7221	64.7459	2.17028e-14	0.470001	Ppp2ca	ENSMUSG00000020349	ENSMUSG00000020349
2.28045e-15	0.00370819	0.964577	0.153404	2.19498e-14	0.504053	Gm45507	ENSMUSG00000109881	ENSMUSG00000109881
2.30811e-15	0.0727286	53.8999	46.3663	2.22123e-14	0.528678	Zc3h12a	ENSMUSG00000042677	ENSMUSG00000042677
2.32213e-15	0.00521059	1.28056	0.316395	2.23434e-14	0.504817	1700003D09Rik	ENSMUSG00000085944	ENSMUSG00000085944
2.3534e-15	0.0103061	4.63163	2.61745	2.26405e-14	0.510001	Psph	ENSMUSG00000029446	ENSMUSG00000029446
2.40497e-15	0.00658703	2.70248	1.20805	2.31326e-14	0.507432	Med9	ENSMUSG00000061650	ENSMUSG00000061650
2.44012e-15	0.0157003	16.614	12.5312	2.34668e-14	0.518844	Crot	ENSMUSG00000003623	ENSMUSG00000003623
2.4502e-15	0.0117914	17.1129	12.8955	2.35598e-14	0.519076	Eif2b3	ENSMUSG00000028683	ENSMUSG00000028683
2.46967e-15	0.0137293	10.7517	7.56472	2.3743e-14	0.515383	Traf3ip1	ENSMUSG00000034292	ENSMUSG00000034292
2.4718e-15	-0.0742637	58.44	56.5005	2.37595e-14	0.470621	Fam168b	ENSMUSG00000037503	ENSMUSG00000037503
2.47891e-15	0.0127237	9.37968	6.42378	2.38237e-14	0.514388	Abcc10	ENSMUSG00000032842	ENSMUSG00000032842
2.49826e-15	0.0748321	57.3175	49.0892	2.40057e-14	0.52899	Trf	ENSMUSG00000032554	ENSMUSG00000032554
2.53666e-15	0.00823222	4.24081	2.32023	2.43706e-14	0.509525	2810405F17Rik	ENSMUSG00000101493	ENSMUSG00000101493
2.62209e-15	-0.0923029	49.2267	49.6261	2.51871e-14	0.471501	Zfp532	ENSMUSG00000042439	ENSMUSG00000042439
2.68439e-15	0.0150913	22.2767	17.3346	2.57811e-14	0.521322	Slc26a2	ENSMUSG00000034320	ENSMUSG00000034320
2.70744e-15	0.011184	4.14103	2.25312	2.59981e-14	0.509398	Acaa2	ENSMUSG00000036880	ENSMUSG00000036880
2.73207e-15	0.0472499	44.7031	37.0757	2.62303e-14	0.527239	Ctdp1	ENSMUSG00000033323	ENSMUSG00000033323
2.76437e-15	0.00950542	3.97472	2.12848	2.65359e-14	0.509188	H2aj	ENSMUSG00000060032	ENSMUSG00000060032
2.79902e-15	0.0115056	1.67138	0.5465	2.6864e-14	0.505632	Clec4e	ENSMUSG00000030142	ENSMUSG00000030142
2.92652e-15	0.0159485	20.0732	15.4842	2.8083e-14	0.520396	Dcun1d4	ENSMUSG00000051674	ENSMUSG00000051674
2.93905e-15	-0.0617614	13.5955	16.7689	2.81985e-14	0.481023	B4galt4	ENSMUSG00000022793	ENSMUSG00000022793
2.98033e-15	0.012091	7.09297	4.56376	2.85897e-14	0.512466	Tle5	ENSMUSG00000054452	ENSMUSG00000054452
3.03167e-15	0.00904775	2.80226	1.28476	2.90773e-14	0.507564	4930594M22Rik	ENSMUSG00000075463	ENSMUSG00000075463
3.04567e-15	0.025768	34.9576	28.255	2.92028e-14	0.525191	Utp14a	ENSMUSG00000063785	ENSMUSG00000063785
3.04578e-15	0.00967116	12.5478	9.03164	2.92028e-14	0.516495	Ttbk2	ENSMUSG00000090100	ENSMUSG00000090100
3.04632e-15	0.0124186	12.5894	9.09875	2.92031e-14	0.51653	Fam234a	ENSMUSG00000024187	ENSMUSG00000024187
3.10311e-15	-0.0847613	22.4763	25.3787	2.97425e-14	0.477245	Necap1	ENSMUSG00000030327	ENSMUSG00000030327
3.14931e-15	0.0282483	34.2841	27.8523	3.01803e-14	0.525035	Ccdc86	ENSMUSG00000024732	ENSMUSG00000024732
3.16055e-15	0.0116948	3.92483	2.09971	3.02828e-14	0.509111	Helz2	ENSMUSG00000027580	ENSMUSG00000027580
3.17104e-15	0.0102098	11.4502	8.13039	3.03783e-14	0.515788	Slamf6	ENSMUSG00000015314	ENSMUSG00000015314
3.18195e-15	0.0127834	4.2907	2.36817	3.04776e-14	0.509557	Pfkp	ENSMUSG00000021196	ENSMUSG00000021196
3.25899e-15	0.0375002	40.2794	33.0297	3.12103e-14	0.526342	Bmpr1a	ENSMUSG00000021796	ENSMUSG00000021796
3.36871e-15	0.0328942	38.2255	31.1985	3.22557e-14	0.525903	Rad23b	ENSMUSG00000028426	ENSMUSG00000028426
3.38411e-15	0.0095587	7.59188	4.95686	3.23977e-14	0.512876	Zdhhc7	ENSMUSG00000031823	ENSMUSG00000031823
3.41689e-15	-0.0763383	58.1906	56.721	3.27059e-14	0.470773	Gmip	ENSMUSG00000036246	ENSMUSG00000036246
3.43119e-15	0.0146505	16.3978	12.3394	3.28374e-14	0.518632	Gan	ENSMUSG00000052557	ENSMUSG00000052557
3.50578e-15	-0.00574243	0.0415766	0.63279	3.35455e-14	0.497044	Gm47564	ENSMUSG00000111803	ENSMUSG00000111803
3.51466e-15	0.0130458	9.24663	6.3279	3.36249e-14	0.514213	Usp20	ENSMUSG00000026854	ENSMUSG00000026854
3.51766e-15	0.0140641	22.0106	17.1141	3.3648e-14	0.521128	Slc20a2	ENSMUSG00000037656	ENSMUSG00000037656
3.52743e-15	0.00844087	2.85215	1.32311	3.37357e-14	0.507624	Nicn1	ENSMUSG00000032606	ENSMUSG00000032606
3.54899e-15	0.0142777	8.98054	6.11697	3.39362e-14	0.51401	Ppp3cc	ENSMUSG00000022092	ENSMUSG00000022092
3.59035e-15	0.00688424	2.30334	0.949185	3.4326e-14	0.506755	Trappc6a	ENSMUSG00000002043	ENSMUSG00000002043
3.6016e-15	0.0176875	24.156	19.0221	3.44277e-14	0.521942	Pcnx3	ENSMUSG00000054874	ENSMUSG00000054874
3.60789e-15	0.00590113	1.32214	0.345158	3.44821e-14	0.504884	Cdc42ep2	ENSMUSG00000045664	ENSMUSG00000045664
3.65104e-15	0.00753685	3.59222	1.85043	3.48887e-14	0.508658	Gm4617	ENSMUSG00000096544	ENSMUSG00000096544
3.67946e-15	-0.0452019	83.2446	81.1409	3.51543e-14	0.469704	Crebbp	ENSMUSG00000022521	ENSMUSG00000022521
3.68035e-15	0.00862165	3.48412	1.77373	3.5157e-14	0.508514	Ndufb6	ENSMUSG00000071014	ENSMUSG00000071014
3.70037e-15	0.0114645	16.3562	12.2531	3.53423e-14	0.518575	Rbks	ENSMUSG00000029136	ENSMUSG00000029136
3.80444e-15	0.00927242	6.30301	3.92138	3.63301e-14	0.511679	Qrsl1	ENSMUSG00000019863	ENSMUSG00000019863
3.81664e-15	0.00499971	2.96857	1.39981	3.64406e-14	0.507783	1500011B03Rik	ENSMUSG00000072694	ENSMUSG00000072694
3.81734e-15	0.0909444	67.9195	59.1467	3.64411e-14	0.529637	Taok3	ENSMUSG00000061288	ENSMUSG00000061288
3.83982e-15	0.0152319	20.3476	15.7239	3.66496e-14	0.520426	Asb7	ENSMUSG00000030509	ENSMUSG00000030509
3.8422e-15	0.0535215	49.7339	41.2081	3.66662e-14	0.527835	Plxdc1	ENSMUSG00000017417	ENSMUSG00000017417
3.90852e-15	0.0116254	6.57742	4.15149	3.72928e-14	0.511941	Cycs	ENSMUSG00000063694	ENSMUSG00000063694
3.91833e-15	0.0634115	54.9144	46.0499	3.73801e-14	0.528486	Snx8	ENSMUSG00000029560	ENSMUSG00000029560
3.92563e-15	0.0192178	28.1557	22.4161	3.74436e-14	0.52324	Cpt1a	ENSMUSG00000024900	ENSMUSG00000024900
3.97164e-15	0.0102796	4.615	2.61745	3.78761e-14	0.509907	Gpr65	ENSMUSG00000021886	ENSMUSG00000021886
3.99594e-15	0.00725153	2.11209	0.824545	3.81014e-14	0.506418	Gm3336	ENSMUSG00000095026	ENSMUSG00000095026
4.02454e-15	-0.0567149	79.8769	77.8811	3.83677e-14	0.469804	Ncl	ENSMUSG00000026234	ENSMUSG00000026234
4.14247e-15	0.0425723	43.2396	35.6951	3.94855e-14	0.526801	Usp35	ENSMUSG00000035713	ENSMUSG00000035713
4.25965e-15	0.0776063	60.311	51.7546	4.05955e-14	0.529021	Matr3	ENSMUSG00000037236	ENSMUSG00000037236
4.27269e-15	0.0289208	34.7497	28.1975	4.0713e-14	0.52502	Slain2	ENSMUSG00000036087	ENSMUSG00000036087
4.34159e-15	0.00762063	1.80442	0.63279	4.13627e-14	0.505855	Mettl27	ENSMUSG00000040557	ENSMUSG00000040557
4.48139e-15	0.0131016	10.3276	7.23873	4.26874e-14	0.514953	Ubl7	ENSMUSG00000055720	ENSMUSG00000055720
4.4846e-15	0.00887909	3.35939	1.68744	4.27108e-14	0.508322	Ndufs6	ENSMUSG00000021606	ENSMUSG00000021606
4.6809e-15	0.0124682	5.61284	3.40364	4.4568e-14	0.51097	Get1	ENSMUSG00000023147	ENSMUSG00000023147
4.68116e-15	-0.0788597	20.9962	23.9981	4.4568e-14	0.477914	Gpsm1	ENSMUSG00000026930	ENSMUSG00000026930
4.73747e-15	0.0125483	11.5832	8.29338	4.50966e-14	0.515791	Pik3r2	ENSMUSG00000031834	ENSMUSG00000031834
4.8271e-15	0.0783674	62.0156	53.5379	4.59421e-14	0.529114	Serinc1	ENSMUSG00000019877	ENSMUSG00000019877
4.8556e-15	0.0137595	13.7951	10.163	4.62056e-14	0.517138	Zcchc4	ENSMUSG00000029179	ENSMUSG00000029179
4.86785e-15	0.0113095	6.56078	4.1419	4.63145e-14	0.511885	Terf2ip	ENSMUSG00000033430	ENSMUSG00000033430
4.8811e-15	0.0159612	2.34492	0.987536	4.64328e-14	0.5068	Sirpb1b	ENSMUSG00000095028	ENSMUSG00000095028
4.93815e-15	0.0165022	23.707	18.6002	4.69676e-14	0.521662	Tbce	ENSMUSG00000039233	ENSMUSG00000039233
4.95255e-15	0.0579913	50.7983	42.5791	4.70967e-14	0.527893	Nlk	ENSMUSG00000017376	ENSMUSG00000017376
4.98522e-15	0.0115223	13.371	9.76989	4.73995e-14	0.516874	Pnpt1	ENSMUSG00000020464	ENSMUSG00000020464
5.04135e-15	0.00863594	6.23649	3.88303	4.79252e-14	0.51157	Polrmt	ENSMUSG00000020329	ENSMUSG00000020329
5.06529e-15	0.0228632	27.7399	22.2052	4.81447e-14	0.523039	Map3k11	ENSMUSG00000004054	ENSMUSG00000004054
5.06973e-15	0.0119967	6.92666	4.44871	4.81734e-14	0.51222	Atp5j2	ENSMUSG00000038690	ENSMUSG00000038690
5.06999e-15	0.0111123	3.71695	1.9559	4.81734e-14	0.508785	Ubiad1	ENSMUSG00000047719	ENSMUSG00000047719
5.16144e-15	0.011697	5.71262	3.48035	4.90341e-14	0.511054	Rabepk	ENSMUSG00000070953	ENSMUSG00000070953
5.28854e-15	0.0212564	23.8234	18.8303	5.02332e-14	0.521705	Lyzl4	ENSMUSG00000032530	ENSMUSG00000032530
5.35145e-15	0.0194914	28.2388	22.512	5.08223e-14	0.523154	Arfgap2	ENSMUSG00000027255	ENSMUSG00000027255
5.36626e-15	0.00797077	2.78563	1.28476	5.09544e-14	0.50748	Gpank1	ENSMUSG00000092417	ENSMUSG00000092417
5.40972e-15	0.0522124	48.2787	40.2013	5.13586e-14	0.527497	Wdr45b	ENSMUSG00000025173	ENSMUSG00000025173
5.4679e-15	0.0741724	61.076	51.9847	5.19023e-14	0.528951	Crebrf	ENSMUSG00000048249	ENSMUSG00000048249
5.55628e-15	0.003387	0.864793	0.115053	5.27324e-14	0.503747	Ociad2	ENSMUSG00000029153	ENSMUSG00000029153
5.57187e-15	0.0110921	4.98087	2.91467	5.28716e-14	0.510272	Zbtb22	ENSMUSG00000051390	ENSMUSG00000051390
5.64654e-15	0.0111292	9.26326	6.34708	5.35712e-14	0.51412	Utp11	ENSMUSG00000028907	ENSMUSG00000028907
5.85022e-15	0.0077983	2.72742	1.2464	5.54943e-14	0.507383	Thop1	ENSMUSG00000004929	ENSMUSG00000004929
5.86012e-15	0.0292299	32.2884	26.069	5.5579e-14	0.524276	Msra	ENSMUSG00000054733	ENSMUSG00000054733
5.95152e-15	-0.0598805	12.6143	15.743	5.64365e-14	0.481775	Dgka	ENSMUSG00000025357	ENSMUSG00000025357
6.00141e-15	0.0113404	11.2673	8.01534	5.69001e-14	0.51552	Zfp180	ENSMUSG00000057101	ENSMUSG00000057101
6.03503e-15	0.0108159	8.45668	5.68552	5.72094e-14	0.513481	Tfam	ENSMUSG00000003923	ENSMUSG00000003923
6.05588e-15	0.0130859	14.7015	10.93	5.73975e-14	0.517583	Ankrd50	ENSMUSG00000044864	ENSMUSG00000044864
6.17705e-15	0.0780321	58.8724	50.2013	5.85362e-14	0.528709	Stk10	ENSMUSG00000020272	ENSMUSG00000020272
6.22483e-15	0.00779903	3.55064	1.83126	5.89792e-14	0.508537	Ints5	ENSMUSG00000071652	ENSMUSG00000071652
6.24815e-15	0.0149773	2.85215	1.34228	5.91903e-14	0.50757	Rab11fip1	ENSMUSG00000031488	ENSMUSG00000031488
6.67883e-15	0.011689	7.83303	5.17737	6.32597e-14	0.51295	Spice1	ENSMUSG00000043065	ENSMUSG00000043065
6.71713e-15	0.00848991	4.42375	2.48322	6.36119e-14	0.509609	Ccdc181	ENSMUSG00000026578	ENSMUSG00000026578
6.8871e-15	0.0113144	5.82072	3.57622	6.52107e-14	0.511116	Zbtb26	ENSMUSG00000050714	ENSMUSG00000050714
6.90965e-15	0.0107224	7.20938	4.67881	6.54133e-14	0.512412	Xrcc6	ENSMUSG00000022471	ENSMUSG00000022471
7.00167e-15	0.00793132	2.90205	1.37105	6.62735e-14	0.507625	Itga2b	ENSMUSG00000034664	ENSMUSG00000034664
7.13782e-15	0.011761	23.2413	18.1687	6.7551e-14	0.521357	Casp8ap2	ENSMUSG00000028282	ENSMUSG00000028282
7.20597e-15	0.00687515	1.85432	0.671141	6.81846e-14	0.505907	Gstm4	ENSMUSG00000027890	ENSMUSG00000027890
7.28807e-15	0.0131143	19.2832	14.8322	6.895e-14	0.519765	Eif2s1	ENSMUSG00000021116	ENSMUSG00000021116
7.35292e-15	0.0147434	6.56078	4.17066	6.9552e-14	0.51182	Vopp1	ENSMUSG00000037788	ENSMUSG00000037788
7.46214e-15	0.0103384	4.86446	2.82838	7.05734e-14	0.510098	Palb2	ENSMUSG00000044702	ENSMUSG00000044702
7.53405e-15	0.00976623	5.3218	3.18313	7.12417e-14	0.510589	Coq8a	ENSMUSG00000026489	ENSMUSG00000026489
7.60385e-15	0.0519289	49.0437	40.9971	7.18898e-14	0.527462	Vps50	ENSMUSG00000001376	ENSMUSG00000001376
7.6982e-15	-0.0990334	36.9533	38.3317	7.27697e-14	0.47388	Dagla	ENSMUSG00000035735	ENSMUSG00000035735
7.74921e-15	0.0105848	8.37352	5.61841	7.32398e-14	0.51336	Park7	ENSMUSG00000028964	ENSMUSG00000028964
7.96527e-15	0.00589065	1.48844	0.450623	7.52694e-14	0.505188	Trp53rkb	ENSMUSG00000042854	ENSMUSG00000042854
8.01367e-15	0.00995146	3.97472	2.15724	7.57017e-14	0.509051	Rab23	ENSMUSG00000004768	ENSMUSG00000004768
8.01363e-15	0.00790455	5.62947	3.41323	7.57017e-14	0.51089	Gm50211	ENSMUSG00000118265	ENSMUSG00000118265
8.04583e-15	0.00511853	0.997838	0.182167	7.59929e-14	0.504076	4930402F06Rik	ENSMUSG00000079421	ENSMUSG00000079421
8.12876e-15	0.013272	10.6769	7.55513	7.67633e-14	0.515059	Rbak	ENSMUSG00000061898	ENSMUSG00000061898
8.2118e-15	0.0123025	13.2463	9.72196	7.75347e-14	0.516682	Atxn7l3	ENSMUSG00000059995	ENSMUSG00000059995
8.2324e-15	0.00662667	3.83336	2.04219	7.77164e-14	0.508864	Tmem132a	ENSMUSG00000024736	ENSMUSG00000024736
8.32321e-15	0.00960073	6.95992	4.47747	7.85607e-14	0.512153	C330018D20Rik	ENSMUSG00000024592	ENSMUSG00000024592
8.38262e-15	0.0217301	29.852	24.046	7.91083e-14	0.523482	Lrif1	ENSMUSG00000056260	ENSMUSG00000056260
8.38698e-15	0.0155603	21.3205	16.6347	7.91364e-14	0.520584	Tab3	ENSMUSG00000035476	ENSMUSG00000035476
8.39725e-15	0.00381172	0.748379	0.0671141	7.92202e-14	0.503405	D7Ertd128e	ENSMUSG00000100029	ENSMUSG00000100029
8.42078e-15	0.00593726	1.43855	0.42186	7.94289e-14	0.50508	Abhd14b	ENSMUSG00000042073	ENSMUSG00000042073
8.57533e-15	0.0171642	25.8773	20.5177	8.08733e-14	0.522233	Zfp385a	ENSMUSG00000000552	ENSMUSG00000000552
8.61699e-15	0.011589	12.764	9.3001	8.12528e-14	0.516378	Cklf	ENSMUSG00000054400	ENSMUSG00000054400
8.63874e-15	0.0515735	50.158	41.6587	8.14444e-14	0.527535	Ubr1	ENSMUSG00000027272	ENSMUSG00000027272
8.77225e-15	0.00536778	1.42192	0.412272	8.26895e-14	0.505041	Gm17057	ENSMUSG00000090500	ENSMUSG00000090500
8.83855e-15	0.0123174	10.5106	7.4209	8.33006e-14	0.514926	Txnl4a	ENSMUSG00000057130	ENSMUSG00000057130
8.96571e-15	0.00952585	7.56694	4.96644	8.44852e-14	0.512667	Ndufc2	ENSMUSG00000030647	ENSMUSG00000030647
9.02169e-15	0.0112002	13.8783	10.2301	8.49986e-14	0.517013	E4f1	ENSMUSG00000024137	ENSMUSG00000024137
9.21501e-15	0.0100768	12.7391	9.25216	8.68057e-14	0.516337	Cript	ENSMUSG00000024146	ENSMUSG00000024146
9.21659e-15	-0.106999	37.0863	38.1975	8.68062e-14	0.473955	Arid3a	ENSMUSG00000019564	ENSMUSG00000019564
9.26386e-15	0.0143608	11.9408	8.62895	8.7237e-14	0.515859	Phkg2	ENSMUSG00000030815	ENSMUSG00000030815
9.48999e-15	0.00853443	5.0474	2.9722	8.93517e-14	0.510259	Dhrs1	ENSMUSG00000002332	ENSMUSG00000002332
9.51513e-15	0.00541124	1.21404	0.29722	8.95736e-14	0.504583	Fcho1	ENSMUSG00000070000	ENSMUSG00000070000
9.52759e-15	-0.132613	42.458	42.9147	8.96761e-14	0.473048	Pdgfb	ENSMUSG00000000489	ENSMUSG00000000489
9.53869e-15	0.00482724	12.6725	9.1371	8.97657e-14	0.51627	Fgd6	ENSMUSG00000020021	ENSMUSG00000020021
9.76676e-15	0.0154225	6.54415	4.17066	9.18969e-14	0.511756	Tspoap1	ENSMUSG00000034156	ENSMUSG00000034156
9.86311e-15	0.0485496	40.7534	33.9022	9.27881e-14	0.52601	Fhad1	ENSMUSG00000051435	ENSMUSG00000051435
9.91719e-15	0.00915268	3.02678	1.46692	9.32814e-14	0.507767	Acer2	ENSMUSG00000038007	ENSMUSG00000038007
9.94677e-15	0.010277	5.01414	2.95302	9.35443e-14	0.510219	Gm17690	ENSMUSG00000097204	ENSMUSG00000097204
9.96172e-15	-0.0212767	2.75237	4.66922	9.36694e-14	0.490297	Gm3248	ENSMUSG00000091275	ENSMUSG00000091275
1.01377e-14	0.0100173	4.19923	2.32982	9.53087e-14	0.509291	Lamtor2	ENSMUSG00000028062	ENSMUSG00000028062
1.01766e-14	0.00724642	2.40313	1.03547	9.56579e-14	0.506822	Mfsd2b	ENSMUSG00000037336	ENSMUSG00000037336
1.03546e-14	0.00784576	4.25744	2.36817	9.73155e-14	0.509353	Fdx2	ENSMUSG00000079677	ENSMUSG00000079677
1.04506e-14	0.00982911	2.67753	1.22723	9.82012e-14	0.507251	Gm10603	ENSMUSG00000099137	ENSMUSG00000099137
1.04656e-14	0.0108011	7.14286	4.64046	9.83258e-14	0.512276	Trim30c	ENSMUSG00000078616	ENSMUSG00000078616
1.04815e-14	0.0103622	11.4835	8.22627	9.84592e-14	0.515529	Zfp738	ENSMUSG00000048280	ENSMUSG00000048280
1.05842e-14	-0.072784	16.1068	19.1083	9.94082e-14	0.480223	Tmem9b	ENSMUSG00000031021	ENSMUSG00000031021
1.06307e-14	0.00921318	8.29037	5.56088	9.98282e-14	0.513229	Psmd5	ENSMUSG00000026869	ENSMUSG00000026869
1.06337e-14	0.0112671	7.8164	5.18696	9.98401e-14	0.512848	Smim19	ENSMUSG00000031534	ENSMUSG00000031534
1.07139e-14	0.0113146	5.35506	3.22148	1.00576e-13	0.510569	Cdk2ap2	ENSMUSG00000024856	ENSMUSG00000024856
1.09179e-14	0.0123058	14.0778	10.4219	1.02474e-13	0.517078	Mcrip1	ENSMUSG00000061111	ENSMUSG00000061111
1.10173e-14	0.0912529	66.7803	58.7344	1.0339e-13	0.529083	Mideas	ENSMUSG00000042507	ENSMUSG00000042507
1.11118e-14	0.00638721	1.90421	0.709492	1.0426e-13	0.505964	Gbp4	ENSMUSG00000079363	ENSMUSG00000079363
1.11888e-14	0.00645736	1.70464	0.584851	1.04965e-13	0.505592	Dlec1	ENSMUSG00000038060	ENSMUSG00000038060
1.12277e-14	0.0130199	13.2546	9.73154	1.05313e-13	0.516602	Srd5a3	ENSMUSG00000029233	ENSMUSG00000029233
1.13312e-14	0.0128085	14.3522	10.6711	1.06266e-13	0.517224	Tm7sf3	ENSMUSG00000040234	ENSMUSG00000040234
1.1516e-14	0.0937705	70.439	63.5187	1.07981e-13	0.529295	Zfp36l1	ENSMUSG00000021127	ENSMUSG00000021127
1.15495e-14	0.00606399	1.68801	0.575264	1.08278e-13	0.505557	Cpvl	ENSMUSG00000052955	ENSMUSG00000052955
1.17712e-14	0.00854836	4.24081	2.35858	1.10338e-13	0.509316	Mettl1	ENSMUSG00000006732	ENSMUSG00000006732
1.18099e-14	0.00782999	13.1631	9.59732	1.10682e-13	0.516518	Malsu1	ENSMUSG00000029815	ENSMUSG00000029815
1.18877e-14	0.00912538	3.87494	2.09012	1.11393e-13	0.508874	Gm10964	ENSMUSG00000078620	ENSMUSG00000078620
1.19657e-14	-0.0754662	20.9297	23.9501	1.12106e-13	0.478271	Slc12a9	ENSMUSG00000037344	ENSMUSG00000037344
1.19704e-14	0.0521318	49.5593	41.2368	1.12131e-13	0.527315	Ppp6r1	ENSMUSG00000052296	ENSMUSG00000052296
1.20558e-14	0.00798056	3.43423	1.76414	1.12913e-13	0.508305	Gm48604	ENSMUSG00000111291	ENSMUSG00000111291
1.20987e-14	0.00783463	4.07451	2.23394	1.13296e-13	0.509113	Snhg16	ENSMUSG00000020812	ENSMUSG00000020812
1.22612e-14	-0.00946833	0.765009	1.93672	1.14799e-13	0.494134	Lefty1	ENSMUSG00000038793	ENSMUSG00000038793
1.2407e-14	0.00687628	1.67138	0.565676	1.16145e-13	0.50552	Frk	ENSMUSG00000019779	ENSMUSG00000019779
1.24178e-14	0.00985317	7.82471	5.19655	1.16227e-13	0.512823	Snupn	ENSMUSG00000055334	ENSMUSG00000055334
1.25334e-14	-0.0133204	0.989523	2.27229	1.1729e-13	0.493556	Apob	ENSMUSG00000020609	ENSMUSG00000020609
1.2964e-14	0.010492	11.3255	8.09204	1.213e-13	0.515372	Ccdc117	ENSMUSG00000020482	ENSMUSG00000020482
1.29767e-14	0.0116089	4.5069	2.5791	1.21398e-13	0.509621	Dennd11	ENSMUSG00000037172	ENSMUSG00000037172
1.32239e-14	0.0382818	41.0195	33.8063	1.23691e-13	0.525904	Dicer1	ENSMUSG00000041415	ENSMUSG00000041415
1.3299e-14	0.0187962	24.6549	19.5302	1.24373e-13	0.52167	Dcun1d1	ENSMUSG00000027708	ENSMUSG00000027708
1.33735e-14	0.0116516	3.04341	1.4861	1.25049e-13	0.507758	Cd28	ENSMUSG00000026012	ENSMUSG00000026012
1.34278e-14	0.00464493	1.08099	0.230105	1.25536e-13	0.504252	Gm12758	ENSMUSG00000085105	ENSMUSG00000085105
1.34665e-14	0.00999952	5.17213	3.08725	1.25877e-13	0.510343	2610005L07Rik - ENSMUSG00000121345	ENSMUSG00000121345	ENSMUSG00000121345
1.35427e-14	0.0259498	31.2739	25.3308	1.26568e-13	0.523697	Add3	ENSMUSG00000025026	ENSMUSG00000025026
1.35855e-14	-0.00360149	0.024946	0.565676	1.26948e-13	0.497297	Timd4	ENSMUSG00000055546	ENSMUSG00000055546
1.37038e-14	0.00968277	13.7036	10.0959	1.28032e-13	0.516801	Klhl26	ENSMUSG00000055707	ENSMUSG00000055707
1.38054e-14	0.0128211	15.5081	11.6683	1.2896e-13	0.517787	Rab35	ENSMUSG00000029518	ENSMUSG00000029518
1.40003e-14	0.0824294	62.29	53.4324	1.30759e-13	0.52862	Lmbrd1	ENSMUSG00000073725	ENSMUSG00000073725
1.40249e-14	0.0109138	5.44653	3.30777	1.30968e-13	0.510624	Acyp1	ENSMUSG00000008822	ENSMUSG00000008822
1.40806e-14	0.00968111	10.0116	6.99904	1.31466e-13	0.514464	Akt1s1	ENSMUSG00000011096	ENSMUSG00000011096
1.41312e-14	-0.0790667	57.675	55.8102	1.31917e-13	0.471499	Kmt2a	ENSMUSG00000002028	ENSMUSG00000002028
1.41422e-14	-0.0934372	26.8834	29.348	1.31999e-13	0.476461	Yars	ENSMUSG00000028811	ENSMUSG00000028811
1.42761e-14	0.022913	33.2696	26.884	1.33205e-13	0.52417	Sumf1	ENSMUSG00000030101	ENSMUSG00000030101
1.42749e-14	0.00743328	11.2589	8.01534	1.33205e-13	0.515298	Timmdc1	ENSMUSG00000002846	ENSMUSG00000002846
1.43872e-14	0.00837856	5.37169	3.23106	1.34219e-13	0.510533	Cbr4	ENSMUSG00000031641	ENSMUSG00000031641
1.44211e-14	0.0146205	18.8425	14.535	1.34513e-13	0.519369	Zfp317	ENSMUSG00000057551	ENSMUSG00000057551
1.44786e-14	0.0164051	5.50474	3.36529	1.35027e-13	0.510685	Slc66a2	ENSMUSG00000034006	ENSMUSG00000034006
1.45279e-14	-0.0062885	0.26609	1.093	1.35466e-13	0.495864	Plppr4	ENSMUSG00000044667	ENSMUSG00000044667
1.45689e-14	0.00714131	2.89373	1.38063	1.35826e-13	0.507533	Mterf4	ENSMUSG00000026273	ENSMUSG00000026273
1.46397e-14	0.0140394	18.3685	14.1323	1.36463e-13	0.519154	Tstd2	ENSMUSG00000035495	ENSMUSG00000035495
1.48268e-14	0.0110217	7.02644	4.56376	1.38184e-13	0.512112	Zfpl1	ENSMUSG00000024792	ENSMUSG00000024792
1.5061e-14	0.0121344	17.088	12.9914	1.40345e-13	0.51854	Ppwd1	ENSMUSG00000021713	ENSMUSG00000021713
1.51031e-14	-0.0897992	45.1854	45.4842	1.40714e-13	0.472844	1700017B05Rik	ENSMUSG00000032300	ENSMUSG00000032300
1.51505e-14	-0.00726368	0.365874	1.27517	1.41132e-13	0.495453	Gm47392	ENSMUSG00000110893	ENSMUSG00000110893
1.53918e-14	0.0129203	18.9506	14.5829	1.43357e-13	0.519386	Lta4h	ENSMUSG00000015889	ENSMUSG00000015889
1.53991e-14	-0.0953251	37.1279	38.2646	1.43401e-13	0.474164	Sde2	ENSMUSG00000038806	ENSMUSG00000038806
1.55731e-14	0.0121758	4.71478	2.7325	1.44998e-13	0.509822	Aspa	ENSMUSG00000020774	ENSMUSG00000020774
1.56786e-14	0.00766543	1.27224	0.33557	1.45956e-13	0.504683	Trem3	ENSMUSG00000041754	ENSMUSG00000041754
1.57413e-14	-0.00700661	0.282721	1.12176	1.46517e-13	0.4958	Gm10472	ENSMUSG00000104190	ENSMUSG00000104190
1.57565e-14	0.00847889	2.54449	1.14094	1.46633e-13	0.507003	Gm13266	ENSMUSG00000084901	ENSMUSG00000084901
1.59849e-14	0.00855095	4.22418	2.35858	1.48735e-13	0.509257	Coasy	ENSMUSG00000001755	ENSMUSG00000001755
1.6478e-14	0.0136617	8.98054	6.18408	1.53298e-13	0.513689	Ston1	ENSMUSG00000033855	ENSMUSG00000033855
1.65029e-14	0.00846957	4.1244	2.28188	1.53504e-13	0.509132	Igsf9	ENSMUSG00000037995	ENSMUSG00000037995
1.67984e-14	0.0118949	10.153	7.14286	1.56228e-13	0.514529	Tbp	ENSMUSG00000014767	ENSMUSG00000014767
1.7052e-14	0.00823282	2.86047	1.36146	1.5856e-13	0.507469	Mrpl30	ENSMUSG00000026087	ENSMUSG00000026087
1.72272e-14	0.0116291	7.87461	5.26366	1.60163e-13	0.512806	Nedd8	ENSMUSG00000010376	ENSMUSG00000010376
1.72316e-14	0.00613946	1.64643	0.556088	1.60178e-13	0.505448	Gm32089	ENSMUSG00000114055	ENSMUSG00000114055
1.72425e-14	0.00516305	1.78779	0.642378	1.60254e-13	0.505714	Tnfsf9	ENSMUSG00000035678	ENSMUSG00000035678
1.72574e-14	0.00686838	3.05172	1.49569	1.60366e-13	0.50774	Gm10644	ENSMUSG00000074219	ENSMUSG00000074219
1.73656e-14	0.0123056	7.51705	4.96644	1.61345e-13	0.512504	Zgrf1	ENSMUSG00000051278	ENSMUSG00000051278
1.73909e-14	0.0361175	40.3542	33.3365	1.61554e-13	0.525671	Snx9	ENSMUSG00000002365	ENSMUSG00000002365
1.74453e-14	0.0115716	9.6624	6.721	1.62033e-13	0.514168	Gm5165	ENSMUSG00000116802	ENSMUSG00000116802
1.7575e-14	-0.0731755	64.0196	62.0134	1.63211e-13	0.471139	Fam13b	ENSMUSG00000036501	ENSMUSG00000036501
1.75832e-14	0.0150694	12.4065	9.07958	1.6326e-13	0.515996	Sfxn3	ENSMUSG00000025212	ENSMUSG00000025212
1.77109e-14	0.00986142	7.1096	4.63087	1.6442e-13	0.512148	Gm28981	ENSMUSG00000101895	ENSMUSG00000101895
1.78805e-14	0.0616488	52.6942	44.5062	1.65967e-13	0.52756	Marchf6	ENSMUSG00000039100	ENSMUSG00000039100
1.8256e-14	0.00909771	4.09945	2.27229	1.69425e-13	0.509093	1700084C06Rik	ENSMUSG00000086016	ENSMUSG00000086016
1.84767e-14	-0.0252519	3.74189	5.88686	1.71445e-13	0.489107	Efnb2	ENSMUSG00000001300	ENSMUSG00000001300
1.87712e-14	0.00934673	4.11608	2.28188	1.74149e-13	0.509107	Napepld	ENSMUSG00000044968	ENSMUSG00000044968
1.912e-14	0.0116153	8.56478	5.81975	1.77356e-13	0.513329	Frmd6	ENSMUSG00000048285	ENSMUSG00000048285
1.93792e-14	0.0294109	29.694	24.1323	1.79731e-13	0.523145	Tspan13	ENSMUSG00000020577	ENSMUSG00000020577
1.94752e-14	0.00700719	2.69416	1.2464	1.80592e-13	0.507208	Mtss2	ENSMUSG00000033763	ENSMUSG00000033763
1.95524e-14	0.00659111	2.61101	1.18888	1.81249e-13	0.507082	Piwil2	ENSMUSG00000033644	ENSMUSG00000033644
1.95504e-14	0.00490959	0.997838	0.191755	1.81249e-13	0.50403	Slc24a5	ENSMUSG00000035183	ENSMUSG00000035183
1.95897e-14	0.0120713	8.32363	5.628	1.81565e-13	0.513138	Hyal1	ENSMUSG00000010051	ENSMUSG00000010051
1.96797e-14	-0.0896416	35.5979	37.4784	1.82369e-13	0.47451	Rasa4	ENSMUSG00000004952	ENSMUSG00000004952
1.97565e-14	-0.0295929	5.19707	7.60307	1.83051e-13	0.487539	Gm52968	ENSMUSG00000118623	ENSMUSG00000118623
1.99794e-14	0.0133152	20.5305	15.9636	1.85087e-13	0.519974	4833439L19Rik	ENSMUSG00000025871	ENSMUSG00000025871
2.0015e-14	0.00931395	4.36554	2.47363	1.85387e-13	0.509391	Mospd3	ENSMUSG00000037221	ENSMUSG00000037221
2.01434e-14	0.0611598	54.008	45.3883	1.86545e-13	0.52764	Dpp8	ENSMUSG00000032393	ENSMUSG00000032393
2.04035e-14	0.0087709	4.14103	2.30105	1.88924e-13	0.509124	Nubp2	ENSMUSG00000039183	ENSMUSG00000039183
2.07605e-14	-0.0477227	10.5022	13.4708	1.92198e-13	0.483405	Clcf1	ENSMUSG00000040663	ENSMUSG00000040663
2.11431e-14	0.0474779	47.4555	39.7699	1.95709e-13	0.526789	Ifnar2	ENSMUSG00000022971	ENSMUSG00000022971
2.1472e-14	-0.0639668	15.3334	18.581	1.98721e-13	0.480759	Kitl	ENSMUSG00000019966	ENSMUSG00000019966
2.15169e-14	0.010827	7.47547	4.93768	1.99104e-13	0.512426	Cyc1	ENSMUSG00000022551	ENSMUSG00000022551
2.15465e-14	0.0103763	12.5229	9.12752	1.99345e-13	0.515996	Imp4	ENSMUSG00000026127	ENSMUSG00000026127
2.18775e-14	0.00816308	4.44038	2.53116	2.02375e-13	0.509464	Gm21972	ENSMUSG00000094638	ENSMUSG00000094638
2.19218e-14	-0.0787092	21.4286	24.2857	2.02752e-13	0.478336	Mfng	ENSMUSG00000018169	ENSMUSG00000018169
2.25066e-14	-0.0359622	6.8934	9.56855	2.08127e-13	0.486018	Hnmt	ENSMUSG00000026986	ENSMUSG00000026986
2.2665e-14	0.00989734	7.45884	4.9185	2.09558e-13	0.512399	Cbr1	ENSMUSG00000051483	ENSMUSG00000051483
2.30649e-14	0.00829026	3.75021	2.01342	2.1322e-13	0.508632	Nop16	ENSMUSG00000025869	ENSMUSG00000025869
2.34453e-14	0.0090671	4.52353	2.59827	2.16702e-13	0.509549	Tusc2	ENSMUSG00000010054	ENSMUSG00000010054
2.35822e-14	0.0245287	10.2777	7.30585	2.17932e-13	0.514553	Mdfic	ENSMUSG00000041390	ENSMUSG00000041390
2.36164e-14	0.0140431	13.978	10.4027	2.18213e-13	0.516822	Bax	ENSMUSG00000003873	ENSMUSG00000003873
2.39818e-14	0.0105561	5.16381	3.09684	2.21517e-13	0.510243	Gm49356	ENSMUSG00000115463	ENSMUSG00000115463
2.39784e-14	0.008221	2.41976	1.06424	2.21517e-13	0.506766	Gm10874	ENSMUSG00000075591	ENSMUSG00000075591
2.46567e-14	0.00668003	2.0622	0.824545	2.27714e-13	0.506174	Phpt1	ENSMUSG00000036504	ENSMUSG00000036504
2.56687e-14	0.00949829	17.4538	13.2886	2.37022e-13	0.518543	Stxbp4	ENSMUSG00000020546	ENSMUSG00000020546
2.60679e-14	0.0128015	7.0015	4.57335	2.40669e-13	0.511989	Dclre1b	ENSMUSG00000027845	ENSMUSG00000027845
2.70955e-14	0.00860753	4.3988	2.5024	2.50115e-13	0.509384	Zfp553	ENSMUSG00000045598	ENSMUSG00000045598
2.72278e-14	0.0121971	6.37785	4.07478	2.51296e-13	0.511421	Sh3bp5l	ENSMUSG00000013646	ENSMUSG00000013646
2.73062e-14	0.0135724	18.7095	14.4199	2.51979e-13	0.519104	Btbd10	ENSMUSG00000038187	ENSMUSG00000038187
2.75594e-14	0.0360401	40.6619	33.5379	2.54274e-13	0.525524	Pdss2	ENSMUSG00000038240	ENSMUSG00000038240
2.75759e-14	0.0123011	10.2195	7.22915	2.54386e-13	0.514465	Galnt4	ENSMUSG00000090035	ENSMUSG00000090035
2.82661e-14	-0.0102626	1.03941	2.32982	2.6071e-13	0.493539	Gm14902	ENSMUSG00000086736	ENSMUSG00000086736
2.84121e-14	0.0427207	43.5556	36.3279	2.62014e-13	0.526047	Fbxl3	ENSMUSG00000022124	ENSMUSG00000022124
2.87675e-14	0.0136177	18.5847	14.3337	2.65249e-13	0.519037	Pex5	ENSMUSG00000005069	ENSMUSG00000005069
2.89068e-14	0.0104008	5.63778	3.47076	2.6649e-13	0.510694	Klhdc1	ENSMUSG00000051890	ENSMUSG00000051890
2.89364e-14	0.0196748	27.5237	22.0901	2.6672e-13	0.522329	Ift172	ENSMUSG00000038564	ENSMUSG00000038564
2.90695e-14	0.0158912	15.5496	11.7929	2.67903e-13	0.517609	Pnpla2	ENSMUSG00000025509	ENSMUSG00000025509
2.92984e-14	0.0112982	6.22817	3.95014	2.6997e-13	0.511266	Mvb12a	ENSMUSG00000031813	ENSMUSG00000031813
2.94421e-14	0.0106967	9.47115	6.58677	2.7125e-13	0.513915	Jkamp	ENSMUSG00000005078	ENSMUSG00000005078
3.02528e-14	0.0102633	7.54199	5.00479	2.78674e-13	0.512416	Ikzf5	ENSMUSG00000040167	ENSMUSG00000040167
3.04103e-14	0.0949134	72.5678	64.3432	2.80079e-13	0.528891	Sf1	ENSMUSG00000024949	ENSMUSG00000024949
3.04454e-14	0.0626704	52.9686	44.9089	2.80358e-13	0.527354	Epsti1	ENSMUSG00000022014	ENSMUSG00000022014
3.0653e-14	0.0217694	34.8578	28.255	2.82223e-13	0.524241	Zmym5	ENSMUSG00000040123	ENSMUSG00000040123
3.07386e-14	0.00892882	7.04307	4.59252	2.82966e-13	0.511985	Llph	ENSMUSG00000020224	ENSMUSG00000020224
3.0898e-14	0.0102807	7.48379	4.95686	2.84387e-13	0.512363	Zfp408	ENSMUSG00000075040	ENSMUSG00000075040
3.09519e-14	0.00992462	5.13055	3.07766	2.84838e-13	0.510168	Mrpl38	ENSMUSG00000020775	ENSMUSG00000020775
3.16006e-14	-0.0238835	3.15982	5.12943	2.9076e-13	0.489956	Gm21057	ENSMUSG00000108714	ENSMUSG00000108714
3.17355e-14	0.00803575	6.0286	3.77756	2.91954e-13	0.511056	Etfrf1	ENSMUSG00000040370	ENSMUSG00000040370
3.18692e-14	0.00937822	4.79794	2.81879	2.93137e-13	0.509808	Gfus	ENSMUSG00000022570	ENSMUSG00000022570
3.19648e-14	0.0138966	17.4372	13.3941	2.93969e-13	0.518494	Ap3s2	ENSMUSG00000063801	ENSMUSG00000063801
3.2074e-14	-0.0696499	63.0135	61.6491	2.94926e-13	0.471475	A630001G21Rik	ENSMUSG00000052760	ENSMUSG00000052760
3.2689e-14	0.00974577	11.2756	8.09204	3.00532e-13	0.515116	Pink1	ENSMUSG00000028756	ENSMUSG00000028756
3.27331e-14	0.0076957	2.41144	1.06424	3.00889e-13	0.506723	Atp5k	ENSMUSG00000050856	ENSMUSG00000050856
3.32252e-14	0.00634499	1.23898	0.325983	3.05364e-13	0.504562	Rsph4a	ENSMUSG00000039552	ENSMUSG00000039552
3.32581e-14	0.00450184	1.5217	0.488974	3.05616e-13	0.505153	ENSMUSG00000120746	ENSMUSG00000120746	ENSMUSG00000120746
3.34078e-14	0.00591251	1.75453	0.63279	3.06943e-13	0.505601	Xlr4c	ENSMUSG00000031362	ENSMUSG00000031362
3.34812e-14	0.00947237	4.57342	2.64621	3.07567e-13	0.509553	AI467606	ENSMUSG00000045165	ENSMUSG00000045165
3.38432e-14	0.00856062	5.40496	3.28859	3.10843e-13	0.510433	Gm16845	ENSMUSG00000096981	ENSMUSG00000096981
3.4254e-14	0.0972341	71.9025	63.2598	3.14566e-13	0.528794	Ncoa3	ENSMUSG00000027678	ENSMUSG00000027678
3.45846e-14	0.0101954	8.93065	6.15532	3.1755e-13	0.513486	Gm14321	ENSMUSG00000084797	ENSMUSG00000084797
3.49886e-14	0.014948	13.371	9.9233	3.21207e-13	0.516381	Dvl3	ENSMUSG00000003233	ENSMUSG00000003233
3.58827e-14	0.00555305	1.38866	0.412272	3.29363e-13	0.504878	4833415N18Rik	ENSMUSG00000115936	ENSMUSG00000115936
3.60936e-14	0.00736144	2.60269	1.19847	3.31245e-13	0.507008	Gsdmc4	ENSMUSG00000055748	ENSMUSG00000055748
3.61253e-14	0.0129062	16.0486	12.1764	3.31483e-13	0.517783	Nufip1	ENSMUSG00000022009	ENSMUSG00000022009
3.64264e-14	0.0100855	4.44869	2.55034	3.34192e-13	0.509399	Dlgap1	ENSMUSG00000003279	ENSMUSG00000003279
3.65413e-14	0.00975814	4.07451	2.27229	3.35192e-13	0.508969	0610009E02Rik	ENSMUSG00000086714	ENSMUSG00000086714
3.69515e-14	0.0132957	26.16	20.7958	3.38901e-13	0.521792	Slc35c2	ENSMUSG00000017664	ENSMUSG00000017664
3.69606e-14	0.013185	20.597	16.0882	3.38929e-13	0.519807	Gpat4	ENSMUSG00000031545	ENSMUSG00000031545
3.7315e-14	-0.0519977	86.92	85.7239	3.42125e-13	0.470797	Tgfbr2	ENSMUSG00000032440	ENSMUSG00000032440
3.77905e-14	0.0204247	32.0888	26.0115	3.46428e-13	0.523498	Csnk2a2	ENSMUSG00000046707	ENSMUSG00000046707
3.80811e-14	0.00852757	4.02461	2.23394	3.49036e-13	0.508903	Trappc2l	ENSMUSG00000015013	ENSMUSG00000015013
3.84481e-14	0.013171	22.1603	17.4209	3.52343e-13	0.520399	Clasrp	ENSMUSG00000061028	ENSMUSG00000061028
3.84647e-14	0.0130524	17.0215	13.0201	3.52438e-13	0.518237	Sun1	ENSMUSG00000036817	ENSMUSG00000036817
3.86398e-14	0.00969296	7.8164	5.2349	3.53986e-13	0.512592	Gtpbp8	ENSMUSG00000022668	ENSMUSG00000022668
3.88421e-14	0.0055557	2.63596	1.21764	3.55782e-13	0.507046	Gm43820	ENSMUSG00000106062	ENSMUSG00000106062
3.90043e-14	0.00794509	5.1056	3.05849	3.5721e-13	0.510102	Commd6	ENSMUSG00000075486	ENSMUSG00000075486
3.91103e-14	0.011141	15.6411	11.8217	3.58124e-13	0.517554	Mios	ENSMUSG00000042447	ENSMUSG00000042447
3.96988e-14	0.00879146	6.16997	3.90221	3.63454e-13	0.511152	Hacl1	ENSMUSG00000021884	ENSMUSG00000021884
4.02942e-14	0.0083396	10.6187	7.53595	3.68846e-13	0.514632	Ubqln2	ENSMUSG00000050148	ENSMUSG00000050148
4.04292e-14	0.00515432	1.56328	0.517737	3.70023e-13	0.505222	Gm2885	ENSMUSG00000120277	ENSMUSG00000120277
4.11316e-14	0.0115226	10.9346	7.83317	3.76391e-13	0.514846	Sv2a	ENSMUSG00000038486	ENSMUSG00000038486
4.11429e-14	0.0699378	55.7625	48.2167	3.76433e-13	0.527557	Uhrf2	ENSMUSG00000024817	ENSMUSG00000024817
4.11765e-14	0.0145377	24.2308	19.1659	3.76681e-13	0.521115	Ufd1	ENSMUSG00000005262	ENSMUSG00000005262
4.15391e-14	0.00595665	2.3366	1.0163	3.79937e-13	0.506579	4930590J08Rik	ENSMUSG00000034063	ENSMUSG00000034063
4.22413e-14	-0.0155234	1.88758	3.49952	3.86297e-13	0.491902	Slc14a1	ENSMUSG00000059336	ENSMUSG00000059336
4.22991e-14	0.0103695	5.55463	3.42282	3.86764e-13	0.510551	Inafm1	ENSMUSG00000091811	ENSMUSG00000091811
4.27135e-14	0.00876951	3.84168	2.09971	3.9049e-13	0.508666	Homez	ENSMUSG00000057156	ENSMUSG00000057156
4.34475e-14	0.0114922	7.78314	5.21572	3.97137e-13	0.512543	4930503L19Rik	ENSMUSG00000044906	ENSMUSG00000044906
4.44547e-14	0.00919956	4.54848	2.63663	4.06278e-13	0.509484	Tomm40l	ENSMUSG00000005674	ENSMUSG00000005674
4.49425e-14	0.0111853	4.98087	2.98178	4.10671e-13	0.509957	Tmem186	ENSMUSG00000043140	ENSMUSG00000043140
4.4951e-14	0.0232672	35.6893	28.9645	4.10682e-13	0.52427	Ipo11	ENSMUSG00000042590	ENSMUSG00000042590
4.49639e-14	0.00566506	1.18077	0.29722	4.10734e-13	0.504414	Arg1	ENSMUSG00000019987	ENSMUSG00000019987
4.52049e-14	0.0257514	37.0364	30.2205	4.12869e-13	0.524571	Map3k4	ENSMUSG00000014426	ENSMUSG00000014426
4.72165e-14	-0.080473	34.151	36.5101	4.31173e-13	0.475144	Fscn1	ENSMUSG00000029581	ENSMUSG00000029581
4.76671e-14	0.0154289	20.3559	15.9156	4.35218e-13	0.51963	Ythdf1	ENSMUSG00000038848	ENSMUSG00000038848
4.80097e-14	0.0176052	23.8566	18.9453	4.38276e-13	0.520947	Pip4k2b	ENSMUSG00000018547	ENSMUSG00000018547
4.82276e-14	0.00914546	2.72742	1.29434	4.40195e-13	0.507166	Gm20008	ENSMUSG00000117183	ENSMUSG00000117183
4.84274e-14	0.00603499	1.43023	0.441035	4.41948e-13	0.504944	Gm10571	ENSMUSG00000073753	ENSMUSG00000073753
4.93818e-14	0.00772639	3.46749	1.82167	4.50585e-13	0.508175	Gm16740	ENSMUSG00000097167	ENSMUSG00000097167
4.96082e-14	-0.0949395	44.6283	44.65	4.52579e-13	0.473486	Zyg11b	ENSMUSG00000034636	ENSMUSG00000034636
4.99774e-14	-0.0705172	18.2854	21.3902	4.55874e-13	0.479786	Atp10d	ENSMUSG00000046808	ENSMUSG00000046808
5.07882e-14	0.0112386	4.25744	2.4257	4.63195e-13	0.50914	Mrpl19	ENSMUSG00000030045	ENSMUSG00000030045
5.17822e-14	0.00961634	3.97472	2.20518	4.72186e-13	0.508801	Habp4	ENSMUSG00000021476	ENSMUSG00000021476
5.20141e-14	0.026608	33.4109	27.2579	4.74224e-13	0.52371	Trib1	ENSMUSG00000032501	ENSMUSG00000032501
5.26835e-14	0.018378	30.2927	24.4391	4.80251e-13	0.522889	Ints8	ENSMUSG00000040738	ENSMUSG00000040738
5.28563e-14	0.00420637	0.939631	0.172579	4.81749e-13	0.503834	9430037G07Rik	ENSMUSG00000097073	ENSMUSG00000097073
5.38382e-14	0.00836561	3.84999	2.1093	4.90619e-13	0.508644	Mrpl46	ENSMUSG00000030612	ENSMUSG00000030612
5.40341e-14	0.0130664	12.0073	8.74401	4.92326e-13	0.515453	Lsamp	ENSMUSG00000061080	ENSMUSG00000061080
5.4091e-14	0.00730154	15.5164	11.6779	4.92766e-13	0.517384	Wdr4	ENSMUSG00000024037	ENSMUSG00000024037
5.43441e-14	0.0097252	5.87893	3.69128	4.94992e-13	0.510827	Zfp959	ENSMUSG00000003198	ENSMUSG00000003198
5.44472e-14	0.00824834	7.23433	4.7651	4.95852e-13	0.512038	Ndufab1	ENSMUSG00000030869	ENSMUSG00000030869
5.58779e-14	-0.0944731	41.693	42.2435	5.088e-13	0.473958	Ypel5	ENSMUSG00000039770	ENSMUSG00000039770
5.60223e-14	0.00689207	2.32829	1.0163	5.10033e-13	0.506537	Brca1	ENSMUSG00000017146	ENSMUSG00000017146
5.62941e-14	-0.097239	73.3161	72.4928	5.12427e-13	0.471256	Cables1	ENSMUSG00000040957	ENSMUSG00000040957
5.66023e-14	-0.0761096	86.1799	85.5992	5.1515e-13	0.47101	Nfkb1	ENSMUSG00000028163	ENSMUSG00000028163
5.66552e-14	0.00937928	3.44254	1.81208	5.15549e-13	0.508129	Zpbp	ENSMUSG00000020193	ENSMUSG00000020193
5.67334e-14	-0.0526497	70.9712	68.4564	5.16178e-13	0.471373	Pum2	ENSMUSG00000020594	ENSMUSG00000020594
5.70513e-14	0.044866	45.9588	38.418	5.18987e-13	0.526115	Zc3h4	ENSMUSG00000059273	ENSMUSG00000059273
5.74038e-14	0.0130216	20.1896	15.7622	5.22111e-13	0.519498	Nop56	ENSMUSG00000027405	ENSMUSG00000027405
5.83568e-14	0.00951112	4.37386	2.51198	5.30694e-13	0.509249	Tmem62	ENSMUSG00000054484	ENSMUSG00000054484
5.85304e-14	0.00676591	2.91868	1.42857	5.32188e-13	0.507415	3110040N11Rik	ENSMUSG00000025102	ENSMUSG00000025102
5.93778e-14	0.00920031	5.08897	3.05849	5.39807e-13	0.510018	Ptrh2	ENSMUSG00000072582	ENSMUSG00000072582
5.98628e-14	0.00885711	8.21553	5.57047	5.44129e-13	0.512817	Tmem259	ENSMUSG00000013858	ENSMUSG00000013858
6.15581e-14	0.0116588	4.63163	2.71333	5.5945e-13	0.50953	Rnf17	ENSMUSG00000000365	ENSMUSG00000000365
6.18621e-14	0.00993326	4.88109	2.90508	5.62123e-13	0.509797	Apoo	ENSMUSG00000079508	ENSMUSG00000079508
6.24984e-14	0.041057	43.5224	36.0211	5.67814e-13	0.525667	Mad1l1	ENSMUSG00000029554	ENSMUSG00000029554
6.41764e-14	0.0125465	23.0584	18.1687	5.82966e-13	0.520543	Anks3	ENSMUSG00000022515	ENSMUSG00000022515
6.54553e-14	0.0062683	1.96241	0.776606	5.94489e-13	0.505917	Zfp385c	ENSMUSG00000014198	ENSMUSG00000014198
6.58852e-14	0.0564652	50.9895	43.1064	5.98298e-13	0.526755	Sec24a	ENSMUSG00000036391	ENSMUSG00000036391
6.66437e-14	0.0107471	4.65658	2.7325	6.05089e-13	0.509544	Ppil6	ENSMUSG00000078451	ENSMUSG00000078451
6.69854e-14	0.00884023	5.81241	3.63375	6.08095e-13	0.510722	Igtp	ENSMUSG00000078853	ENSMUSG00000078853
6.72285e-14	0.0168686	2.36987	1.05465	6.10205e-13	0.50659	Gpr141	ENSMUSG00000053101	ENSMUSG00000053101
6.75413e-14	0.0193674	31.9474	25.8198	6.12946e-13	0.523218	Snx12	ENSMUSG00000046032	ENSMUSG00000046032
6.78016e-14	0.00584146	1.59654	0.5465	6.1521e-13	0.505249	Gm10634	ENSMUSG00000074149	ENSMUSG00000074149
6.9117e-14	0.00357234	0.773324	0.0958773	6.27046e-13	0.503386	Gm34643	ENSMUSG00000115855	ENSMUSG00000115855
6.98529e-14	0.0097057	6.50258	4.18984	6.33622e-13	0.511357	Tmed3	ENSMUSG00000032353	ENSMUSG00000032353
7.01416e-14	0.0148632	26.9915	21.6012	6.36139e-13	0.521824	Tyk2	ENSMUSG00000032175	ENSMUSG00000032175
7.03612e-14	0.0430279	4.73973	2.83797	6.3803e-13	0.509648	Il1r2	ENSMUSG00000026073	ENSMUSG00000026073
7.0879e-14	0.0138217	27.8563	22.2244	6.42623e-13	0.522063	Fbxo3	ENSMUSG00000027180	ENSMUSG00000027180
7.17438e-14	0.0088161	4.14103	2.33941	6.5036e-13	0.508952	Pigo	ENSMUSG00000028454	ENSMUSG00000028454
7.35623e-14	0.0074444	1.56328	0.527325	6.66739e-13	0.505179	Eldr	ENSMUSG00000087060	ENSMUSG00000087060
7.37999e-14	0.00941736	4.21587	2.39693	6.68786e-13	0.509035	Riiad1	ENSMUSG00000028139	ENSMUSG00000028139
7.4587e-14	0.0345307	42.4331	35.0527	6.75811e-13	0.525402	Gpr107	ENSMUSG00000000194	ENSMUSG00000000194
7.51278e-14	0.028266	38.1923	31.2176	6.80603e-13	0.524593	Sos2	ENSMUSG00000034801	ENSMUSG00000034801
7.54167e-14	-0.0624522	64.768	63.0777	6.83112e-13	0.471798	Ifngr1	ENSMUSG00000020009	ENSMUSG00000020009
7.54861e-14	0.00488814	1.27224	0.354746	6.83632e-13	0.504582	Rsph9	ENSMUSG00000023966	ENSMUSG00000023966
7.65792e-14	0.0041684	1.08099	0.249281	6.93421e-13	0.504154	Aloxe3	ENSMUSG00000020892	ENSMUSG00000020892
7.7071e-14	0.00929827	5.30517	3.24065	6.97764e-13	0.5102	Ccdc71	ENSMUSG00000049305	ENSMUSG00000049305
7.73661e-14	0.0546327	52.7108	44.2857	7.00324e-13	0.526864	Vwa5a	ENSMUSG00000023186	ENSMUSG00000023186
7.74495e-14	0.0118609	14.2109	10.6424	7.00968e-13	0.516618	Septin8	ENSMUSG00000018398	ENSMUSG00000018398
7.78781e-14	0.0117163	13.7618	10.278	7.04735e-13	0.516378	Impdh2	ENSMUSG00000062867	ENSMUSG00000062867
8.01917e-14	0.0146214	21.4369	16.9032	7.25556e-13	0.519887	S100pbp	ENSMUSG00000040928	ENSMUSG00000040928
8.05722e-14	-0.0904046	46.8485	46.3279	7.28883e-13	0.473435	Hcls1	ENSMUSG00000022831	ENSMUSG00000022831
8.1524e-14	0.0177941	31.8976	25.7335	7.37377e-13	0.523123	Eif2ak1	ENSMUSG00000029613	ENSMUSG00000029613
8.21764e-14	-0.0706255	19.6241	22.5312	7.4316e-13	0.479474	Mib2	ENSMUSG00000029060	ENSMUSG00000029060
8.45281e-14	0.00830359	3.71695	2.02301	7.64306e-13	0.508422	Tmem41a	ENSMUSG00000022856	ENSMUSG00000022856
8.59578e-14	0.0481831	49.3265	41.2943	7.77017e-13	0.526396	Elavl1	ENSMUSG00000040028	ENSMUSG00000040028
8.59612e-14	-0.0532051	11.3754	14.2953	7.77017e-13	0.483311	2900076A07Rik	ENSMUSG00000097277	ENSMUSG00000097277
8.82553e-14	0.00498804	2.08714	0.862895	7.97628e-13	0.506101	Gm12764	ENSMUSG00000086184	ENSMUSG00000086184
8.93363e-14	0.014239	2.17861	0.93001	8.07269e-13	0.506257	Lrrk2	ENSMUSG00000036273	ENSMUSG00000036273
8.9448e-14	0.0883999	70.2062	62.2339	8.08151e-13	0.528252	Larp4b	ENSMUSG00000033499	ENSMUSG00000033499
9.02673e-14	0.006399	2.89373	1.41898	8.15424e-13	0.50733	Gm26797	ENSMUSG00000097572	ENSMUSG00000097572
9.03475e-14	0.0133088	7.1678	4.75551	8.16019e-13	0.511895	Hectd2	ENSMUSG00000041180	ENSMUSG00000041180
9.06742e-14	0.0195446	32.9619	26.6826	8.1884e-13	0.523349	Hycc1	ENSMUSG00000028995	ENSMUSG00000028995
9.11685e-14	0.0136931	19.9401	15.5801	8.23173e-13	0.519246	Ppip5k1	ENSMUSG00000033526	ENSMUSG00000033526
9.22095e-14	-0.0856812	27.6401	29.8274	8.32441e-13	0.47703	Adam15	ENSMUSG00000028041	ENSMUSG00000028041
9.28698e-14	0.015058	11.9657	8.78236	8.38269e-13	0.515304	Megf11	ENSMUSG00000036466	ENSMUSG00000036466
9.83478e-14	0.00447177	1.48013	0.479386	8.87574e-13	0.504992	Gm12861	ENSMUSG00000085895	ENSMUSG00000085895
9.8602e-14	-0.0559329	76.8834	73.8734	8.89728e-13	0.471464	Arsb	ENSMUSG00000042082	ENSMUSG00000042082
9.88975e-14	0.0656977	55.5962	47.3538	8.92253e-13	0.527086	Bbx	ENSMUSG00000022641	ENSMUSG00000022641
9.89306e-14	0.00925343	7.03476	4.63087	8.9241e-13	0.511756	Kpna2	ENSMUSG00000018362	ENSMUSG00000018362
9.89963e-14	0.0100324	6.65225	4.32407	8.92862e-13	0.511426	ENSMUSG00000121109	ENSMUSG00000121109	ENSMUSG00000121109
1.00164e-13	0.0119404	11.7828	8.60019	9.03251e-13	0.515164	Wdr75	ENSMUSG00000025995	ENSMUSG00000025995
1.0047e-13	0.00953036	4.40712	2.55034	9.05865e-13	0.509206	Thoc3	ENSMUSG00000025872	ENSMUSG00000025872
1.00798e-13	0.00674096	1.92084	0.75743	9.08683e-13	0.505808	Mrpl57	ENSMUSG00000021967	ENSMUSG00000021967
1.01341e-13	0.0114794	10.9596	7.90029	9.13434e-13	0.514644	Chid1	ENSMUSG00000025512	ENSMUSG00000025512
1.01528e-13	0.0916982	92.1503	88.8207	9.14969e-13	0.528722	Fgfr2	ENSMUSG00000030849	ENSMUSG00000030849
1.02154e-13	0.0095755	4.31565	2.48322	9.2047e-13	0.509103	Dlgap2	ENSMUSG00000047495	ENSMUSG00000047495
1.03078e-13	0.0084152	5.82904	3.66251	9.28499e-13	0.510664	Pex16	ENSMUSG00000027222	ENSMUSG00000027222
1.03072e-13	0.00433145	0.806586	0.115053	9.28499e-13	0.503458	Gm44672	ENSMUSG00000108720	ENSMUSG00000108720
1.03643e-13	0.00583437	2.83552	1.38063	9.3344e-13	0.507233	D930030I03Rik	ENSMUSG00000097576	ENSMUSG00000097576
1.03966e-13	0.0612544	53.7169	45.2253	9.36199e-13	0.52684	G3bp1	ENSMUSG00000018583	ENSMUSG00000018583
1.04518e-13	0.0152797	13.2879	9.9233	9.41029e-13	0.516045	Gm55604	ENSMUSG00002076348	ENSMUSG00002076348
1.06216e-13	0.00681547	2.17861	0.93001	9.56158e-13	0.506237	Gm13657	ENSMUSG00000086813	ENSMUSG00000086813
1.06389e-13	0.00864326	9.60419	6.74017	9.57569e-13	0.513716	Zfp65	ENSMUSG00000071281	ENSMUSG00000071281
1.10391e-13	0.00809425	3.70863	2.02301	9.93429e-13	0.508376	Fam149a	ENSMUSG00000070044	ENSMUSG00000070044
1.11744e-13	0.0347136	41.7013	34.4775	1.00545e-12	0.525099	Ube2l3	ENSMUSG00000038965	ENSMUSG00000038965
1.12142e-13	0.0121027	20.4723	16.0307	1.00887e-12	0.519387	Zfp369	ENSMUSG00000021514	ENSMUSG00000021514
1.14113e-13	0.0117475	11.8161	8.62895	1.02644e-12	0.515149	Fancm	ENSMUSG00000055884	ENSMUSG00000055884
1.14148e-13	-0.067603	66.8967	64.5158	1.02659e-12	0.471906	Rapgef2	ENSMUSG00000062232	ENSMUSG00000062232
1.1453e-13	0.010591	5.44653	3.36529	1.02986e-12	0.510277	Aamdc	ENSMUSG00000035642	ENSMUSG00000035642
1.16079e-13	0.0223644	10.8432	7.8907	1.04363e-12	0.514563	Gk	ENSMUSG00000025059	ENSMUSG00000025059
1.17258e-13	0.00690966	3.10993	1.58198	1.05406e-12	0.507599	Gm49454	ENSMUSG00000112314	ENSMUSG00000112314
1.18737e-13	0.00772212	5.19707	3.16395	1.0672e-12	0.510018	Slc25a39	ENSMUSG00000018677	ENSMUSG00000018677
1.20557e-13	0.00633779	2.95194	1.46692	1.08338e-12	0.507378	Ccdc71l	ENSMUSG00000090946	ENSMUSG00000090946
1.20964e-13	0.0513482	51.3471	43.1735	1.08686e-12	0.526497	Cebpg	ENSMUSG00000056216	ENSMUSG00000056216
1.21116e-13	-0.0784642	62.6143	62.3778	1.08806e-12	0.472122	Chka	ENSMUSG00000024843	ENSMUSG00000024843
1.21431e-13	0.0114793	11.4751	8.34132	1.09071e-12	0.514924	Zfp367	ENSMUSG00000044934	ENSMUSG00000044934
1.23204e-13	0.0507593	49.5925	41.6683	1.10647e-12	0.526272	Micu1	ENSMUSG00000020111	ENSMUSG00000020111
1.23488e-13	0.00422981	0.997838	0.21093	1.10885e-12	0.503931	Gm37366	ENSMUSG00000104010	ENSMUSG00000104010
1.23833e-13	0.0105066	1.47181	0.479386	1.11177e-12	0.504961	Mmp9	ENSMUSG00000017737	ENSMUSG00000017737
1.24441e-13	0.0101083	5.7542	3.61457	1.1169e-12	0.510563	Nr2c2ap	ENSMUSG00000071078	ENSMUSG00000071078
1.24444e-13	0.00830542	3.45917	1.84084	1.1169e-12	0.508049	1810009A15Rik	ENSMUSG00000071653	ENSMUSG00000071653
1.24961e-13	0.0166133	27.0081	21.745	1.12136e-12	0.521627	Cbx1	ENSMUSG00000018666	ENSMUSG00000018666
1.25124e-13	0.00832639	4.27407	2.45446	1.12265e-12	0.509025	Dmap1	ENSMUSG00000009640	ENSMUSG00000009640
1.25155e-13	0.062618	55.9039	47.0662	1.12275e-12	0.526976	Ralgapa1	ENSMUSG00000021027	ENSMUSG00000021027
1.25393e-13	0.0112778	9.48778	6.67306	1.12471e-12	0.513605	Hlx	ENSMUSG00000039377	ENSMUSG00000039377
1.25628e-13	0.00905915	5.77083	3.62416	1.12664e-12	0.510575	Smyd5	ENSMUSG00000033706	ENSMUSG00000033706
1.25691e-13	0.00906989	3.39265	1.79291	1.12703e-12	0.507964	Iqck	ENSMUSG00000073856	ENSMUSG00000073856
1.25793e-13	0.00527801	1.12257	0.278044	1.12777e-12	0.504221	Gbp6	ENSMUSG00000104713	ENSMUSG00000104713
1.32048e-13	0.0074382	5.01414	3.02972	1.18365e-12	0.509817	Uck1	ENSMUSG00000002550	ENSMUSG00000002550
1.33191e-13	0.00539638	1.43855	0.460211	1.19353e-12	0.504889	Cplane2	ENSMUSG00000073733	ENSMUSG00000073733
1.33181e-13	0.00484238	2.12041	0.891659	1.19353e-12	0.506118	Gm37795	ENSMUSG00000102813	ENSMUSG00000102813
1.3377e-13	0.00833442	4.43206	2.5791	1.19853e-12	0.509193	Cdc34	ENSMUSG00000020307	ENSMUSG00000020307
1.36239e-13	0.0110653	6.63562	4.33365	1.22046e-12	0.511357	Trmt10c	ENSMUSG00000044763	ENSMUSG00000044763
1.37039e-13	0.0133256	10.943	7.92905	1.22743e-12	0.514569	Gucd1	ENSMUSG00000033416	ENSMUSG00000033416
1.38751e-13	-0.0331317	7.05139	9.65484	1.24257e-12	0.486359	Zfyve28	ENSMUSG00000037224	ENSMUSG00000037224
1.39753e-13	0.0319924	38.3087	31.7354	1.25134e-12	0.524387	Slc30a9	ENSMUSG00000029221	ENSMUSG00000029221
1.40063e-13	0.00915703	5.62115	3.50911	1.25393e-12	0.510413	Prorsd1	ENSMUSG00000032673	ENSMUSG00000032673
1.42871e-13	0.0146935	24.9626	19.8945	1.27886e-12	0.520918	Zc3h14	ENSMUSG00000021012	ENSMUSG00000021012
1.45508e-13	0.0104702	11.3005	8.20709	1.30226e-12	0.514771	Prdx6	ENSMUSG00000026701	ENSMUSG00000026701
1.46276e-13	-0.0798108	21.2041	23.9118	1.30893e-12	0.479143	Heatr3	ENSMUSG00000031657	ENSMUSG00000031657
1.46416e-13	0.00644116	2.11209	0.891659	1.30998e-12	0.506099	Gm50345	ENSMUSG00000118183	ENSMUSG00000118183
1.48152e-13	0.00463721	1.23898	0.345158	1.3253e-12	0.504468	Gm44033	ENSMUSG00000108154	ENSMUSG00000108154
1.4825e-13	0.00831428	3.87494	2.15724	1.32597e-12	0.508538	Exo5	ENSMUSG00000028629	ENSMUSG00000028629
1.48972e-13	-0.102582	31.1159	32.8667	1.33222e-12	0.476388	Cep152	ENSMUSG00000068394	ENSMUSG00000068394
1.5082e-13	0.00976028	12.0738	8.83988	1.34853e-12	0.515226	Pigm	ENSMUSG00000050229	ENSMUSG00000050229
1.53807e-13	0.00820426	3.33444	1.75455	1.37503e-12	0.507863	Gm10524	ENSMUSG00000097141	ENSMUSG00000097141
1.54004e-13	0.00456582	1.37203	0.42186	1.37657e-12	0.504743	Trim6	ENSMUSG00000072244	ENSMUSG00000072244
1.54236e-13	0.00694888	6.33627	4.07478	1.37843e-12	0.511058	Antkmt	ENSMUSG00000057411	ENSMUSG00000057411
1.55002e-13	0.00785435	15.5081	11.7641	1.38505e-12	0.517082	Tmed2	ENSMUSG00000029390	ENSMUSG00000029390
1.55334e-13	0.00514533	1.3055	0.383509	1.38781e-12	0.504606	P4htm	ENSMUSG00000006675	ENSMUSG00000006675
1.55713e-13	0.0675818	57.7416	49.348	1.39097e-12	0.527076	Arpc1b	ENSMUSG00000029622	ENSMUSG00000029622
1.57498e-13	0.00920066	6.56078	4.26654	1.4067e-12	0.511259	Trmu	ENSMUSG00000022386	ENSMUSG00000022386
1.58228e-13	0.100422	84.6915	78.6769	1.413e-12	0.528422	Ap3b1	ENSMUSG00000021686	ENSMUSG00000021686
1.59959e-13	0.0037361	0.898054	0.162991	1.42823e-12	0.503673	C130060C02Rik	ENSMUSG00000097557	ENSMUSG00000097557
1.61055e-13	0.00805149	10.0948	7.17162	1.4378e-12	0.513957	Ddb2	ENSMUSG00000002109	ENSMUSG00000002109
1.6115e-13	0.00766316	3.87494	2.15724	1.43841e-12	0.508525	Myo15a	ENSMUSG00000042678	ENSMUSG00000042678
1.66251e-13	0.00473981	1.08099	0.258869	1.48372e-12	0.50411	Ppp1r3e	ENSMUSG00000072494	ENSMUSG00000072494
1.66958e-13	0.0402493	41.3354	34.6405	1.48979e-12	0.524897	Lin54	ENSMUSG00000118665	ENSMUSG00000118665
1.70042e-13	0.010497	16.8551	12.9243	1.51707e-12	0.517699	Traf2	ENSMUSG00000026942	ENSMUSG00000026942
1.70502e-13	0.0212384	32.9702	26.8265	1.52094e-12	0.523105	Slc11a1	ENSMUSG00000026177	ENSMUSG00000026177
1.71063e-13	-0.0808637	20.8216	23.557	1.52571e-12	0.479333	Ebf3	ENSMUSG00000010476	ENSMUSG00000010476
1.73896e-13	0.00874406	4.78131	2.85714	1.55073e-12	0.50953	Bbs4	ENSMUSG00000025235	ENSMUSG00000025235
1.76474e-13	0.0913663	70.4723	62.2339	1.57347e-12	0.527917	Srek1	ENSMUSG00000032621	ENSMUSG00000032621
1.7718e-13	0.011238	15.1172	11.4573	1.57952e-12	0.516852	Rpa1	ENSMUSG00000000751	ENSMUSG00000000751
1.82177e-13	0.0140684	26.2348	20.9684	1.62382e-12	0.521228	Cep295	ENSMUSG00000046111	ENSMUSG00000046111
1.82878e-13	0.00866091	4.15766	2.37776	1.62981e-12	0.508838	Prodh	ENSMUSG00000003526	ENSMUSG00000003526
1.82946e-13	0.0108722	13.529	10.0959	1.63016e-12	0.516008	Mrpl48	ENSMUSG00000030706	ENSMUSG00000030706
1.83197e-13	0.00860978	10.2528	7.31544	1.63214e-12	0.514034	Rtn4ip1	ENSMUSG00000019864	ENSMUSG00000019864
1.83767e-13	0.006313	4.8312	2.88591	1.63697e-12	0.509568	Atp5o - ENSMUSG00000022956	ENSMUSG00000022956	ENSMUSG00000022956
1.86817e-13	0.010521	17.2377	13.2694	1.66387e-12	0.517848	Zfp866	ENSMUSG00000043090	ENSMUSG00000043090
1.86924e-13	0.00861511	3.01014	1.52445	1.66456e-12	0.507411	Ndufc1	ENSMUSG00000037152	ENSMUSG00000037152
1.87262e-13	0.00705488	2.40313	1.093	1.66732e-12	0.506535	Gm26982	ENSMUSG00000097994	ENSMUSG00000097994
1.8983e-13	0.00729579	2.59438	1.22723	1.68992e-12	0.506821	ENSMUSG00000121445	ENSMUSG00000121445	ENSMUSG00000121445
1.9049e-13	0.0117701	6.54415	4.27613	1.69553e-12	0.511216	Fchsd1	ENSMUSG00000038524	ENSMUSG00000038524
1.91155e-13	0.0118111	4.09114	2.32982	1.70118e-12	0.508757	Erbb4	ENSMUSG00000062209	ENSMUSG00000062209
1.93764e-13	0.00627873	1.66306	0.604027	1.72413e-12	0.505293	Rpp40	ENSMUSG00000021418	ENSMUSG00000021418
1.93866e-13	0.0101255	13.5373	10.1151	1.72476e-12	0.515999	Dcps	ENSMUSG00000032040	ENSMUSG00000032040
1.94381e-13	0.0104867	25.3617	20.163	1.72908e-12	0.520919	Mtmr1	ENSMUSG00000015214	ENSMUSG00000015214
1.94428e-13	0.0100462	9.72061	6.8744	1.72923e-12	0.513661	Ostc	ENSMUSG00000041084	ENSMUSG00000041084
1.96524e-13	0.00884522	7.23433	4.82263	1.7476e-12	0.511791	4930469K13Rik	ENSMUSG00000085684	ENSMUSG00000085684
2.0074e-13	0.00699002	3.60053	1.9559	1.7848e-12	0.508163	Mtfr2	ENSMUSG00000019992	ENSMUSG00000019992
2.03202e-13	0.0354836	38.6246	32.0326	1.80642e-12	0.524286	Cep83	ENSMUSG00000020024	ENSMUSG00000020024
2.05819e-13	0.00706013	2.57775	1.21764	1.8294e-12	0.506788	Lrrc24	ENSMUSG00000033707	ENSMUSG00000033707
2.06825e-13	0.00998407	6.19491	3.98849	1.83805e-12	0.510885	Rraga	ENSMUSG00000070934	ENSMUSG00000070934
2.08049e-13	0.00529235	1.81274	0.699904	1.84864e-12	0.505557	ENSMUSG00000120880	ENSMUSG00000120880	ENSMUSG00000120880
2.11599e-13	0.0070206	2.0622	0.862895	1.87989e-12	0.50598	ENSMUSG00000120397	ENSMUSG00000120397	ENSMUSG00000120397
2.12575e-13	0.00545329	1.03941	0.239693	1.88827e-12	0.504	Gm39929	ENSMUSG00000109931	ENSMUSG00000109931
2.12899e-13	0.00901353	5.66273	3.55705	1.89085e-12	0.510381	ENSMUSG00000120563	ENSMUSG00000120563	ENSMUSG00000120563
2.14886e-13	0.0114985	8.15733	5.60882	1.9082e-12	0.512517	Eif2d	ENSMUSG00000026427	ENSMUSG00000026427
2.24341e-13	0.0136553	27.0165	21.697	1.99185e-12	0.521394	Tmem260	ENSMUSG00000036339	ENSMUSG00000036339
2.27043e-13	0.0150993	11.7495	8.61937	2.01553e-12	0.514936	Pacrg	ENSMUSG00000037196	ENSMUSG00000037196
2.31224e-13	0.0387352	44.6533	37.2196	2.05233e-12	0.52527	Zscan26	ENSMUSG00000022228	ENSMUSG00000022228
2.35816e-13	0.0108548	7.20106	4.81304	2.09276e-12	0.511732	Mfsd5	ENSMUSG00000045665	ENSMUSG00000045665
2.36163e-13	0.0093488	19.8819	15.5321	2.09551e-12	0.518896	Man1b1	ENSMUSG00000036646	ENSMUSG00000036646
2.36723e-13	0.00902867	4.73142	2.82838	2.10015e-12	0.50943	Gtf3a	ENSMUSG00000016503	ENSMUSG00000016503
2.4072e-13	-0.0507154	78.006	75.743	2.13528e-12	0.471884	Gsk3b	ENSMUSG00000022812	ENSMUSG00000022812
2.42877e-13	0.00816633	5.38001	3.33653	2.15408e-12	0.510085	2310043P16Rik	ENSMUSG00000108732	ENSMUSG00000108732
2.47198e-13	0.00382445	0.789955	0.115053	2.19206e-12	0.503373	Il23a	ENSMUSG00000025383	ENSMUSG00000025383
2.47805e-13	0.00789864	7.1678	4.7651	2.1971e-12	0.511685	Cryzl2	ENSMUSG00000033488	ENSMUSG00000033488
2.51193e-13	0.0118906	9.27989	6.52924	2.22679e-12	0.5133	Csrp1	ENSMUSG00000026421	ENSMUSG00000026421
2.62444e-13	0.0924626	88.475	84.8993	2.32617e-12	0.528213	Myh9	ENSMUSG00000022443	ENSMUSG00000022443
2.64479e-13	0.0138422	4.02461	2.29147	2.34385e-12	0.508636	Lrp8	ENSMUSG00000028613	ENSMUSG00000028613
2.65328e-13	0.00599793	1.87926	0.747843	2.35101e-12	0.505652	Nup37	ENSMUSG00000035351	ENSMUSG00000035351
2.66039e-13	0.101309	79.8437	73.0201	2.35694e-12	0.528058	Aff4	ENSMUSG00000049470	ENSMUSG00000049470
2.6647e-13	0.0065304	3.97472	2.24353	2.36039e-12	0.508571	Nip7	ENSMUSG00000031917	ENSMUSG00000031917
2.71161e-13	0.00673245	2.2784	1.0163	2.40156e-12	0.506306	Gm7785	ENSMUSG00000083064	ENSMUSG00000083064
2.76424e-13	0.0458723	47.6218	40.0767	2.4478e-12	0.525638	Npepps	ENSMUSG00000001441	ENSMUSG00000001441
2.76568e-13	0.0106349	13.0301	9.72196	2.44869e-12	0.515627	Tbrg4	ENSMUSG00000000384	ENSMUSG00000000384
2.79092e-13	0.0522613	50.3908	42.6079	2.47066e-12	0.525999	Atp6v1e1	ENSMUSG00000019210	ENSMUSG00000019210
2.82902e-13	0.0926334	70.1314	61.1122	2.504e-12	0.527643	Rsrc1	ENSMUSG00000034544	ENSMUSG00000034544
2.85603e-13	0.00656932	5.71262	3.5954	2.52751e-12	0.510372	Ly6m	ENSMUSG00000063522	ENSMUSG00000063522
2.86245e-13	0.0943684	80.3675	74.4583	2.5328e-12	0.528041	Wdfy4	ENSMUSG00000051506	ENSMUSG00000051506
2.88348e-13	0.0291196	37.0614	30.652	2.55101e-12	0.523819	Zfp451	ENSMUSG00000042197	ENSMUSG00000042197
2.93641e-13	0.0108181	5.70431	3.60499	2.59743e-12	0.510367	Tubb4b	ENSMUSG00000036752	ENSMUSG00000036752
2.9387e-13	0.0114919	8.11575	5.58006	2.59906e-12	0.512416	Ninj2	ENSMUSG00000041377	ENSMUSG00000041377
2.97094e-13	0.0115278	15.0424	11.419	2.62716e-12	0.516663	Tmco3	ENSMUSG00000038497	ENSMUSG00000038497
3.00461e-13	-0.0519431	11.0677	13.9118	2.65653e-12	0.483876	Calhm2	ENSMUSG00000033033	ENSMUSG00000033033
3.05067e-13	0.00701798	8.82255	6.12656	2.69683e-12	0.512918	Mpv17l	ENSMUSG00000022679	ENSMUSG00000022679
3.0737e-13	-0.0780884	13.3461	16.2128	2.71677e-12	0.482665	Eps8	ENSMUSG00000015766	ENSMUSG00000015766
3.09225e-13	0.00967417	15.8407	12.0805	2.73274e-12	0.517037	1700110C19Rik	ENSMUSG00000099384	ENSMUSG00000099384
3.17677e-13	-0.0645481	15.8407	18.744	2.807e-12	0.481498	Sqor	ENSMUSG00000005803	ENSMUSG00000005803
3.17871e-13	-0.0890171	51.8294	51.4477	2.80828e-12	0.473493	Klhl7	ENSMUSG00000028986	ENSMUSG00000028986
3.23516e-13	0.00504572	1.0311	0.239693	2.85771e-12	0.503957	Fam209	ENSMUSG00000027505	ENSMUSG00000027505
3.24615e-13	0.010822	7.73324	5.26366	2.86697e-12	0.512096	Slc27a4	ENSMUSG00000059316	ENSMUSG00000059316
3.27718e-13	0.0116734	18.1191	14.094	2.89393e-12	0.518068	Atp13a1	ENSMUSG00000031862	ENSMUSG00000031862
3.31011e-13	0.00704129	6.38616	4.1419	2.92255e-12	0.510961	Bag5	ENSMUSG00000049792	ENSMUSG00000049792
3.31762e-13	0.0067009	2.6609	1.28476	2.92873e-12	0.506856	Hsd17b10	ENSMUSG00000025260	ENSMUSG00000025260
3.33496e-13	0.00598738	2.36155	1.07383	2.94358e-12	0.506411	Cfap53	ENSMUSG00000035394	ENSMUSG00000035394
3.34159e-13	-0.0666959	76.3762	74.0652	2.94898e-12	0.472093	Elf1	ENSMUSG00000036461	ENSMUSG00000036461
3.35842e-13	0.00569755	1.48013	0.498562	2.96338e-12	0.504903	Macc1	ENSMUSG00000041886	ENSMUSG00000041886
3.40087e-13	-0.0925485	43.7552	44.1994	3.00036e-12	0.474483	Acss1	ENSMUSG00000027452	ENSMUSG00000027452
3.42464e-13	0.0271981	37.3108	30.6136	3.02077e-12	0.523768	Cd47	ENSMUSG00000055447	ENSMUSG00000055447
3.42506e-13	0.00365359	0.823216	0.134228	3.02077e-12	0.503445	Gm42836	ENSMUSG00000104574	ENSMUSG00000104574
3.46136e-13	-0.0143192	1.28056	2.59827	3.05232e-12	0.493367	Radx	ENSMUSG00000042498	ENSMUSG00000042498
3.46959e-13	0.0995239	73.7402	66.6155	3.0591e-12	0.527734	Eif4a1	ENSMUSG00000059796	ENSMUSG00000059796
3.56169e-13	0.00814472	10.8099	7.82359	3.13982e-12	0.514235	Dgkq	ENSMUSG00000004815	ENSMUSG00000004815
3.60399e-13	0.0120679	11.6997	8.60978	3.17661e-12	0.51479	Zfp606	ENSMUSG00000030386	ENSMUSG00000030386
3.6061e-13	0.00372456	0.53218	0.00958773	3.17798e-12	0.502613	F730016J06Rik	ENSMUSG00000086425	ENSMUSG00000086425
3.63251e-13	0.0145468	18.618	14.5446	3.20076e-12	0.51825	Carnmt1	ENSMUSG00000024726	ENSMUSG00000024726
3.65802e-13	0.0173225	25.9355	20.8629	3.22275e-12	0.520889	Rnf103	ENSMUSG00000052656	ENSMUSG00000052656
3.69036e-13	0.00993274	6.74372	4.44871	3.25074e-12	0.511257	Antxr1	ENSMUSG00000033420	ENSMUSG00000033420
3.7042e-13	0.00340518	1.04773	0.249281	3.26242e-12	0.503986	Gm46210	ENSMUSG00000112146	ENSMUSG00000112146
3.74102e-13	-0.0165533	1.90421	3.44199	3.29434e-12	0.492238	Gm50048	ENSMUSG00000117541	ENSMUSG00000117541
3.78353e-13	-0.00862196	0.640279	1.65868	3.33126e-12	0.494901	Zfp57	ENSMUSG00000036036	ENSMUSG00000036036
3.7894e-13	0.0117204	14.9925	11.3902	3.33592e-12	0.516567	Actr8	ENSMUSG00000015971	ENSMUSG00000015971
3.82293e-13	0.00985281	4.98919	3.0489	3.36491e-12	0.509623	Arl2bp	ENSMUSG00000031776	ENSMUSG00000031776
3.82753e-13	0.0085972	5.23033	3.23106	3.36844e-12	0.50986	Mitd1	ENSMUSG00000026088	ENSMUSG00000026088
3.86661e-13	0.0113764	16.6389	12.8092	3.40231e-12	0.517351	Zbtb44	ENSMUSG00000047412	ENSMUSG00000047412
3.93792e-13	0.0225664	37.2776	30.6136	3.46452e-12	0.523703	Eif5a	ENSMUSG00000078812	ENSMUSG00000078812
3.94529e-13	0.0110015	7.7083	5.25407	3.47047e-12	0.512038	Pomgnt1	ENSMUSG00000028700	ENSMUSG00000028700
3.97575e-13	0.0125071	14.3772	10.9012	3.49672e-12	0.516249	Cog6	ENSMUSG00000027742	ENSMUSG00000027742
4.00401e-13	0.00721809	4.35723	2.55034	3.52104e-12	0.508945	Aph1a	ENSMUSG00000015750	ENSMUSG00000015750
4.03499e-13	0.0205114	31.3654	25.5992	3.54773e-12	0.52237	Rif1	ENSMUSG00000036202	ENSMUSG00000036202
4.03692e-13	0.0100303	10.7683	7.79482	3.54888e-12	0.514178	Alg2	ENSMUSG00000039740	ENSMUSG00000039740
4.06886e-13	0.0633349	56.8851	48.5331	3.57641e-12	0.526523	Pak2	ENSMUSG00000022781	ENSMUSG00000022781
4.09612e-13	0.00873753	5.91219	3.77756	3.59981e-12	0.510499	Poc1a	ENSMUSG00000023345	ENSMUSG00000023345
4.10151e-13	0.00662899	3.10993	1.61074	3.60399e-12	0.507447	Rbmx2	ENSMUSG00000031107	ENSMUSG00000031107
4.1066e-13	0.00972456	6.25312	4.05561	3.60791e-12	0.510809	AW011738	ENSMUSG00000078349	ENSMUSG00000078349
4.14211e-13	0.0429718	46.6406	39.2522	3.63855e-12	0.525313	Yme1l1	ENSMUSG00000026775	ENSMUSG00000026775
4.21475e-13	0.0208461	36.6207	29.9425	3.70179e-12	0.523528	Bcl10	ENSMUSG00000028191	ENSMUSG00000028191
4.25082e-13	0.00791032	3.68369	2.04219	3.73289e-12	0.508166	Wdr24	ENSMUSG00000025737	ENSMUSG00000025737
4.26858e-13	-0.0107557	1.06436	2.29147	3.74791e-12	0.493853	Rnase6	ENSMUSG00000021880	ENSMUSG00000021880
4.2771e-13	0.00718798	4.8312	2.91467	3.75481e-12	0.509435	Chst10	ENSMUSG00000026080	ENSMUSG00000026080
4.30817e-13	0.0143847	28.1141	22.627	3.7815e-12	0.521453	Trim24	ENSMUSG00000029833	ENSMUSG00000029833
4.34602e-13	-0.064162	70.0649	67.536	3.81415e-12	0.472442	Btg1	ENSMUSG00000036478	ENSMUSG00000036478
4.35523e-13	0.0444863	48.1124	40.3739	3.82164e-12	0.52548	Smarcc2	ENSMUSG00000025369	ENSMUSG00000025369
4.39606e-13	0.00489628	1.31382	0.402685	3.85687e-12	0.504553	Ankrd2	ENSMUSG00000025172	ENSMUSG00000025172
4.45342e-13	0.0104798	15.4831	11.8121	3.9066e-12	0.516758	Alg13	ENSMUSG00000041718	ENSMUSG00000041718
4.58933e-13	0.00382585	0.715117	0.0862895	4.02519e-12	0.503142	Tst	ENSMUSG00000044986	ENSMUSG00000044986
4.60272e-13	0.0248082	32.0389	26.2991	4.03632e-12	0.522496	Plk3	ENSMUSG00000028680	ENSMUSG00000028680
4.63527e-13	0.0091031	5.03077	3.08725	4.06424e-12	0.509633	Gm14326	ENSMUSG00000078862	ENSMUSG00000078862
4.64555e-13	0.0117863	14.1527	10.7191	4.07263e-12	0.516089	Jpt1	ENSMUSG00000020737	ENSMUSG00000020737
4.66542e-13	0.00831919	5.0474	3.09684	4.08941e-12	0.509647	Hsd3b7	ENSMUSG00000042289	ENSMUSG00000042289
4.66873e-13	0.0103638	12.1487	8.9837	4.09169e-12	0.51498	Srek1ip1	ENSMUSG00000021716	ENSMUSG00000021716
4.69158e-13	0.0108598	20.0815	15.791	4.11108e-12	0.518753	Cyb5r3	ENSMUSG00000018042	ENSMUSG00000018042
4.81666e-13	0.0109355	17.5619	13.605	4.22004e-12	0.517695	Hsf2	ENSMUSG00000019878	ENSMUSG00000019878
4.82042e-13	0.00809931	8.12406	5.58965	4.22269e-12	0.512309	Taf6l	ENSMUSG00000003680	ENSMUSG00000003680
4.82846e-13	0.00544564	1.9541	0.805369	4.22908e-12	0.505724	Arl6	ENSMUSG00000022722	ENSMUSG00000022722
4.84005e-13	-0.0039339	0.0997838	0.690316	4.23858e-12	0.497047	Tmem229a	ENSMUSG00000048022	ENSMUSG00000048022
4.86176e-13	0.0079503	12.9553	9.64525	4.25693e-12	0.515419	Dipk2a	ENSMUSG00000045414	ENSMUSG00000045414
4.94616e-13	0.00646953	4.2907	2.5024	4.33016e-12	0.508838	Gm14410	ENSMUSG00000078870	ENSMUSG00000078870
4.98089e-13	0.00677517	3.97472	2.2627	4.35991e-12	0.508483	E2f6	ENSMUSG00000057469	ENSMUSG00000057469
4.98285e-13	0.00719331	4.90604	2.98178	4.36095e-12	0.50949	Art3	ENSMUSG00000034842	ENSMUSG00000034842
5.11388e-13	-0.0662191	60.3692	58.7057	4.47494e-12	0.473039	Zc3h7a	ENSMUSG00000037965	ENSMUSG00000037965
5.14016e-13	-0.0455906	88.8492	87.2004	4.49725e-12	0.47213	Tcf4	ENSMUSG00000053477	ENSMUSG00000053477
5.30902e-13	0.0104613	11.3421	8.31256	4.64427e-12	0.51447	Mrrf	ENSMUSG00000026887	ENSMUSG00000026887
5.3271e-13	-0.0555563	70.8798	68.5043	4.65938e-12	0.472512	Ptp4a2	ENSMUSG00000028788	ENSMUSG00000028788
5.33798e-13	0.0141307	20.1896	15.954	4.66817e-12	0.518763	Elp2	ENSMUSG00000024271	ENSMUSG00000024271
5.363e-13	0.00983983	15.1588	11.5532	4.68933e-12	0.516546	Champ1	ENSMUSG00000047710	ENSMUSG00000047710
5.40889e-13	0.007267	4.28239	2.5024	4.72873e-12	0.508818	Rnaseh2c	ENSMUSG00000024925	ENSMUSG00000024925
5.41427e-13	0.00942365	4.57342	2.7325	4.73271e-12	0.509135	Zscan12	ENSMUSG00000036721	ENSMUSG00000036721
5.43356e-13	0.00654505	3.24297	1.7162	4.74885e-12	0.507585	Gm8337	ENSMUSG00000100033	ENSMUSG00000100033
5.43723e-13	0.0077891	2.22019	0.987536	4.75132e-12	0.506144	Mki67	ENSMUSG00000031004	ENSMUSG00000031004
5.43944e-13	0.00984525	8.72277	6.10738	4.75253e-12	0.512731	Tap1	ENSMUSG00000037321	ENSMUSG00000037321
5.59158e-13	0.00904965	18.7843	14.6596	4.88471e-12	0.518166	Set	ENSMUSG00000054766	ENSMUSG00000054766
5.62766e-13	-0.0492547	10.2694	13.0201	4.91547e-12	0.484547	Castor2	ENSMUSG00000015944	ENSMUSG00000015944
5.7827e-13	0.0578598	52.0206	44.5733	5.05012e-12	0.525869	Pcyt1a	ENSMUSG00000005615	ENSMUSG00000005615
5.78814e-13	0.042513	44.911	37.6414	5.05409e-12	0.524896	Cdc42bpb	ENSMUSG00000021279	ENSMUSG00000021279
5.83117e-13	0.00907088	14.4354	10.9204	5.09089e-12	0.516155	Trim23	ENSMUSG00000021712	ENSMUSG00000021712
5.83641e-13	0.00839726	4.58174	2.74209	5.09468e-12	0.509132	Ccdc14	ENSMUSG00000022833	ENSMUSG00000022833
5.89353e-13	0.00778646	9.27989	6.54842	5.14376e-12	0.513097	Ssr2	ENSMUSG00000041355	ENSMUSG00000041355
5.90366e-13	0.0108308	4.48196	2.66539	5.15181e-12	0.509025	Fat1	ENSMUSG00000070047	ENSMUSG00000070047
5.92682e-13	0.00881138	14.1444	10.6807	5.17123e-12	0.516003	3300002I08Rik	ENSMUSG00000063364	ENSMUSG00000063364
6.01301e-13	0.00814439	4.14934	2.40652	5.24563e-12	0.508657	Ovca2	ENSMUSG00000038268	ENSMUSG00000038268
6.0589e-13	0.00511351	1.1392	0.306807	5.28485e-12	0.504163	ENSMUSG00000120859	ENSMUSG00000120859	ENSMUSG00000120859
6.12078e-13	0.00825676	4.16597	2.41611	5.33801e-12	0.508671	Mrpl18	ENSMUSG00000057388	ENSMUSG00000057388
6.12881e-13	0.0658047	58.4151	50.1438	5.34419e-12	0.526466	Trip11	ENSMUSG00000021188	ENSMUSG00000021188
6.15766e-13	0.0250966	38.1756	31.5532	5.36775e-12	0.523697	Tmem248	ENSMUSG00000053094	ENSMUSG00000053094
6.1577e-13	0.00722292	4.0163	2.30105	5.36775e-12	0.508501	Mfsd10	ENSMUSG00000001082	ENSMUSG00000001082
6.16175e-13	0.00521755	0.981207	0.220518	5.37045e-12	0.503803	Cep55	ENSMUSG00000024989	ENSMUSG00000024989
6.18921e-13	0.0139537	19.3996	15.2733	5.39356e-12	0.518399	Capn15	ENSMUSG00000037326	ENSMUSG00000037326
6.33657e-13	0.00916535	9.31315	6.59636	5.52113e-12	0.513109	Prkaca	ENSMUSG00000005469	ENSMUSG00000005469
6.35873e-13	0.0112716	23.4326	18.6577	5.53959e-12	0.519859	Plekha5	ENSMUSG00000030231	ENSMUSG00000030231
6.3707e-13	0.00529941	2.45302	1.15053	5.54918e-12	0.506481	Gm50431	ENSMUSG00000117814	ENSMUSG00000117814
6.41235e-13	0.0117382	11.3005	8.2838	5.58461e-12	0.514395	Tmub2	ENSMUSG00000034757	ENSMUSG00000034757
6.49875e-13	0.00858956	4.81457	2.92426	5.65898e-12	0.509356	Mrpl10	ENSMUSG00000001445	ENSMUSG00000001445
6.50542e-13	0.0201068	36.1716	29.5877	5.66393e-12	0.523247	Edem3	ENSMUSG00000043019	ENSMUSG00000043019
6.66768e-13	-0.0836892	28.929	31.1889	5.80432e-12	0.477507	Epha2	ENSMUSG00000006445	ENSMUSG00000006445
6.79418e-13	0.00433502	1.20572	0.345158	5.91353e-12	0.504297	Gm33933	ENSMUSG00000093898	ENSMUSG00000093898
6.80304e-13	0.00878667	4.35723	2.56951	5.92034e-12	0.508867	2310001H17Rik	ENSMUSG00000097354	ENSMUSG00000097354
6.80783e-13	0.00723661	5.89556	3.77756	5.9236e-12	0.51039	Ddx20	ENSMUSG00000027905	ENSMUSG00000027905
6.97955e-13	0.0261169	38.633	31.7546	6.07209e-12	0.52371	Ric8b	ENSMUSG00000035620	ENSMUSG00000035620
7.05015e-13	0.0224373	3.40096	1.85043	6.13258e-12	0.507758	Ebf1	ENSMUSG00000057098	ENSMUSG00000057098
7.09293e-13	0.0106294	4.65658	2.8092	6.16885e-12	0.509182	G6pc3	ENSMUSG00000034793	ENSMUSG00000034793
7.23083e-13	0.00876391	16.4893	12.6942	6.28782e-12	0.517083	Sugp2	ENSMUSG00000036054	ENSMUSG00000036054
7.30084e-13	0.0102898	12.0988	8.96453	6.3468e-12	0.514832	Fam98a	ENSMUSG00000002017	ENSMUSG00000002017
7.30088e-13	-0.0941718	38.001	38.9837	6.3468e-12	0.475734	Mapk8	ENSMUSG00000021936	ENSMUSG00000021936
7.40055e-13	0.0106441	17.3042	13.4036	6.43247e-12	0.517443	Ncoa7	ENSMUSG00000039697	ENSMUSG00000039697
7.4244e-13	0.00619339	2.11209	0.920422	6.45221e-12	0.505943	Gm15492	ENSMUSG00000085012	ENSMUSG00000085012
7.59709e-13	0.00877777	5.69599	3.62416	6.60128e-12	0.510188	Slc2a8	ENSMUSG00000026791	ENSMUSG00000026791
7.68359e-13	0.0105786	20.8049	16.4334	6.67542e-12	0.518859	Gnb2	ENSMUSG00000029713	ENSMUSG00000029713
7.77916e-13	0.00975162	9.57924	6.83605	6.75743e-12	0.513245	Tomm40	ENSMUSG00000002984	ENSMUSG00000002984
7.81403e-13	0.00846341	4.63163	2.79003	6.78669e-12	0.509139	Lyrm9	ENSMUSG00000072640	ENSMUSG00000072640
7.84022e-13	0.00802838	11.6165	8.53308	6.80839e-12	0.514523	Fkbp3	ENSMUSG00000020949	ENSMUSG00000020949
7.91168e-13	0.00858867	3.42591	1.86002	6.8694e-12	0.507766	Akap12	ENSMUSG00000038587	ENSMUSG00000038587
7.99442e-13	-0.0316227	5.99534	8.34132	6.94019e-12	0.487696	Spint1	ENSMUSG00000027315	ENSMUSG00000027315
8.05974e-13	0.00442258	1.04773	0.258869	6.99583e-12	0.503941	Gm11110	ENSMUSG00000079414	ENSMUSG00000079414
8.07529e-13	0.0289875	38.6995	31.908	7.00825e-12	0.523665	Nuak2	ENSMUSG00000009772	ENSMUSG00000009772
8.08757e-13	0.0120963	7.21769	4.88015	7.01784e-12	0.5115	Osgepl1	ENSMUSG00000026096	ENSMUSG00000026096
8.11666e-13	0.00834734	19.7655	15.5129	7.04094e-12	0.518434	Meis3	ENSMUSG00000041420	ENSMUSG00000041420
8.11648e-13	0.00597201	1.33045	0.42186	7.04094e-12	0.504544	Gm12868	ENSMUSG00000085505	ENSMUSG00000085505
8.22508e-13	0.0143314	27.6152	22.3011	7.13391e-12	0.521066	Arel1	ENSMUSG00000042350	ENSMUSG00000042350
8.29384e-13	0.0163832	27.9395	22.6174	7.19245e-12	0.521159	Txlna	ENSMUSG00000053841	ENSMUSG00000053841
8.35007e-13	0.0330189	42.4164	35.2253	7.24011e-12	0.524313	Map2k2	ENSMUSG00000035027	ENSMUSG00000035027
8.36355e-13	0.00616149	2.22019	0.997124	7.2507e-12	0.506102	Tincr	ENSMUSG00000110218	ENSMUSG00000110218
8.48683e-13	0.00969535	3.83336	2.17641	7.35645e-12	0.508249	P3h1	ENSMUSG00000028641	ENSMUSG00000028641
8.52108e-13	-0.00880156	0.690171	1.7162	7.38502e-12	0.494861	Gm26641	ENSMUSG00000120584	ENSMUSG00000120584
8.54587e-13	0.0108963	3.86662	2.20518	7.40538e-12	0.508288	Ndufa3	ENSMUSG00000035674	ENSMUSG00000035674
8.57875e-13	0.011452	8.78929	6.18408	7.43274e-12	0.512676	Bccip	ENSMUSG00000030983	ENSMUSG00000030983
8.71739e-13	0.0102239	9.64577	6.89358	7.55171e-12	0.513261	Abcd4	ENSMUSG00000021240	ENSMUSG00000021240
8.7837e-13	0.00972941	7.32579	4.96644	7.608e-12	0.511567	4931440P22Rik	ENSMUSG00000074580	ENSMUSG00000074580
8.8301e-13	0.00870169	4.68984	2.83797	7.64703e-12	0.509179	Pigc	ENSMUSG00000026698	ENSMUSG00000026698
8.83169e-13	0.00857652	5.0474	3.11601	7.64725e-12	0.50954	Gin1	ENSMUSG00000026333	ENSMUSG00000026333
8.88734e-13	0.00523216	1.47181	0.50815	7.69426e-12	0.504814	ENSMUSG00000120361	ENSMUSG00000120361	ENSMUSG00000120361
9.08769e-13	-0.0804811	52.32	51.6779	7.86652e-12	0.473975	Rps6kc1	ENSMUSG00000089872	ENSMUSG00000089872
9.12065e-13	0.0074307	7.1678	4.82263	7.89386e-12	0.511426	Pex10	ENSMUSG00000029047	ENSMUSG00000029047
9.19545e-13	0.0121268	16.9632	13.1831	7.95739e-12	0.517236	Gm4221	ENSMUSG00000096948	ENSMUSG00000096948
9.23674e-13	0.00670731	1.78779	0.709492	7.99191e-12	0.505385	Slc8a2	ENSMUSG00000030376	ENSMUSG00000030376
9.24016e-13	-0.0811644	27.2493	29.5206	7.99365e-12	0.47808	Mapk1ip1	ENSMUSG00000041775	ENSMUSG00000041775
9.24871e-13	0.00822764	9.57924	6.81687	7.99983e-12	0.513195	Dtwd2	ENSMUSG00000024505	ENSMUSG00000024505
9.2587e-13	0.0157793	20.4307	16.1937	8.00726e-12	0.518666	Crem	ENSMUSG00000063889	ENSMUSG00000063889
9.31993e-13	0.00882274	5.24696	3.279	8.05899e-12	0.509729	Tprgl	ENSMUSG00000029030	ENSMUSG00000029030
9.34808e-13	0.00692936	2.56112	1.23682	8.0821e-12	0.506599	Sema6b	ENSMUSG00000001227	ENSMUSG00000001227
9.38132e-13	0.00931292	18.3353	14.3049	8.10961e-12	0.517809	Sdad1	ENSMUSG00000029415	ENSMUSG00000029415
9.46186e-13	-0.00971063	0.889739	2.01342	8.17693e-12	0.494366	Unc5cl	ENSMUSG00000043592	ENSMUSG00000043592
9.46206e-13	-0.0692756	62.132	59.9041	8.17693e-12	0.473252	Rsf1	ENSMUSG00000035623	ENSMUSG00000035623
9.60187e-13	-0.0936161	44.1128	44.1707	8.29649e-12	0.474953	Smad2	ENSMUSG00000024563	ENSMUSG00000024563
9.65557e-13	0.0115614	17.5786	13.72	8.34162e-12	0.517491	Slc25a17	ENSMUSG00000022404	ENSMUSG00000022404
9.67745e-13	0.00648771	2.86878	1.45733	8.35926e-12	0.507023	Gm37800	ENSMUSG00000103308	ENSMUSG00000103308
9.7523e-13	0.0153982	30.1014	24.4104	8.42264e-12	0.521667	Fes	ENSMUSG00000053158	ENSMUSG00000053158
9.78049e-13	0.00902757	17.8447	13.8734	8.44571e-12	0.517585	Pgap2	ENSMUSG00000030990	ENSMUSG00000030990
9.82538e-13	0.00645558	0.989523	0.230105	8.48319e-12	0.503796	Rflnb	ENSMUSG00000020846	ENSMUSG00000020846
9.87861e-13	0.00824548	5.62115	3.57622	8.52786e-12	0.510073	Atp5d	ENSMUSG00000003072	ENSMUSG00000003072
9.99066e-13	0.00830048	7.22601	4.87057	8.62328e-12	0.511453	Gm12353	ENSMUSG00000078772	ENSMUSG00000078772
1.00137e-12	0.00739085	3.24297	1.73538	8.64185e-12	0.50751	4933440N22Rik	ENSMUSG00000042087	ENSMUSG00000042087
1.0016e-12	0.00855437	5.07234	3.14477	8.6425e-12	0.509547	Smim20	ENSMUSG00000061461	ENSMUSG00000061461
1.01813e-12	0.00662651	10.1281	7.27709	8.78385e-12	0.513532	Mettl5	ENSMUSG00000051730	ENSMUSG00000051730
1.0298e-12	-0.00660814	0.24946	0.977948	8.88315e-12	0.496355	Bcat1	ENSMUSG00000030268	ENSMUSG00000030268
1.0378e-12	-0.0346548	6.25312	8.60978	8.95084e-12	0.48755	Coq7	ENSMUSG00000030652	ENSMUSG00000030652
1.04841e-12	0.00552349	2.43639	1.15053	9.04093e-12	0.506404	Gm14167	ENSMUSG00000087433	ENSMUSG00000087433
1.06129e-12	0.0757203	62.5395	53.7009	9.15067e-12	0.526505	Pkp4	ENSMUSG00000026991	ENSMUSG00000026991
1.06189e-12	0.00596626	1.37203	0.450623	9.15444e-12	0.504608	Oas3	ENSMUSG00000032661	ENSMUSG00000032661
1.06331e-12	0.0073962	4.76468	2.89549	9.16533e-12	0.509223	Zfp37	ENSMUSG00000028389	ENSMUSG00000028389
1.06537e-12	0.00572238	1.02278	0.249281	9.18164e-12	0.503868	Lrrc14b	ENSMUSG00000021579	ENSMUSG00000021579
1.07276e-12	0.00679553	2.41976	1.14094	9.24392e-12	0.506379	Pmm1	ENSMUSG00000022474	ENSMUSG00000022474
1.07654e-12	0.00756995	5.14718	3.2023	9.27517e-12	0.509606	Dbr1	ENSMUSG00000032469	ENSMUSG00000032469
1.08005e-12	-0.0321793	6.15333	8.53308	9.304e-12	0.487629	Rnf122	ENSMUSG00000039328	ENSMUSG00000039328
1.08523e-12	0.0115453	18.0775	14.1131	9.34719e-12	0.517657	Uba5	ENSMUSG00000032557	ENSMUSG00000032557
1.10052e-12	0.0112465	9.71229	6.97028	9.47748e-12	0.513253	Polr3h	ENSMUSG00000022476	ENSMUSG00000022476
1.10184e-12	0.00958121	6.34459	4.17066	9.48737e-12	0.510706	Txn2	ENSMUSG00000005354	ENSMUSG00000005354
1.10454e-12	0.00360144	0.914685	0.191755	9.50921e-12	0.503612	Gm6170	ENSMUSG00000100078	ENSMUSG00000100078
1.10786e-12	0.00594215	1.58823	0.584851	9.53635e-12	0.505015	Gm13849	ENSMUSG00000087379	ENSMUSG00000087379
1.11347e-12	0.0389736	45.6428	38.2167	9.58317e-12	0.524688	Larp4	ENSMUSG00000023025	ENSMUSG00000023025
1.11435e-12	0.0174731	33.4276	27.3442	9.58787e-12	0.522426	Naip5	ENSMUSG00000071203	ENSMUSG00000071203
1.11432e-12	0.0120823	23.4159	18.7344	9.58787e-12	0.519656	Rab4b	ENSMUSG00000053291	ENSMUSG00000053291
1.13043e-12	0.0067276	2.37818	1.11218	9.72473e-12	0.506311	Grhpr	ENSMUSG00000035637	ENSMUSG00000035637
1.13695e-12	-0.0141296	2.08714	3.65292	9.77938e-12	0.492129	D630045J12Rik	ENSMUSG00000063455	ENSMUSG00000063455
1.14205e-12	0.00987987	11.0677	8.11122	9.82171e-12	0.514103	ENSMUSG00000121277	ENSMUSG00000121277	ENSMUSG00000121277
1.1477e-12	0.0094307	5.25528	3.29818	9.86885e-12	0.509704	ENSMUSG00000120058	ENSMUSG00000120058	ENSMUSG00000120058
1.17318e-12	0.0113185	16.3479	12.6462	1.00864e-11	0.516877	Spns1	ENSMUSG00000030741	ENSMUSG00000030741
1.20404e-12	0.0845301	90.928	87.3058	1.03502e-11	0.527427	Wdfy3	ENSMUSG00000043940	ENSMUSG00000043940
1.20671e-12	0.00893677	12.2485	9.11793	1.03716e-11	0.514782	Atf6b	ENSMUSG00000015461	ENSMUSG00000015461
1.21678e-12	0.00731268	4.74805	2.88591	1.04565e-11	0.509184	Bckdk	ENSMUSG00000030802	ENSMUSG00000030802
1.24636e-12	0.0154872	30.5588	24.8802	1.07091e-11	0.521691	Pggt1b	ENSMUSG00000024477	ENSMUSG00000024477
1.25127e-12	0.00829545	6.38616	4.19942	1.07497e-11	0.510713	Man2c1os	ENSMUSG00000086728	ENSMUSG00000086728
1.25267e-12	0.0107765	18.8758	14.8035	1.07601e-11	0.517938	Uba2	ENSMUSG00000052997	ENSMUSG00000052997
1.27002e-12	0.00776962	2.3865	1.12176	1.09075e-11	0.506312	Zfp112	ENSMUSG00000052675	ENSMUSG00000052675
1.27197e-12	0.00735608	2.84384	1.44775	1.09226e-11	0.506958	Thtpa	ENSMUSG00000045691	ENSMUSG00000045691
1.27268e-12	0.0360095	43.6804	36.5101	1.0927e-11	0.524331	Slc16a7	ENSMUSG00000020102	ENSMUSG00000020102
1.28237e-12	0.0046579	1.10594	0.29722	1.10085e-11	0.504042	Hcar2	ENSMUSG00000045502	ENSMUSG00000045502
1.2868e-12	0.0260151	37.2859	30.8821	1.10449e-11	0.523201	Il17ra	ENSMUSG00000002897	ENSMUSG00000002897
1.29158e-12	-0.0406183	77.2077	73.8255	1.10843e-11	0.472793	Rab1a	ENSMUSG00000020149	ENSMUSG00000020149
1.29509e-12	0.00777434	3.37602	1.84084	1.11127e-11	0.507643	Eef1akmt2	ENSMUSG00000030960	ENSMUSG00000030960
1.29534e-12	0.00730581	2.42807	1.15053	1.11132e-11	0.50637	Fas	ENSMUSG00000024778	ENSMUSG00000024778
1.30031e-12	0.00552821	1.23898	0.373921	1.11542e-11	0.504325	Hsd17b1	ENSMUSG00000019301	ENSMUSG00000019301
1.31821e-12	0.0103216	15.6993	12.0805	1.1306e-11	0.516536	Nbn	ENSMUSG00000028224	ENSMUSG00000028224
1.34656e-12	0.0909733	87.0531	82.8284	1.15475e-11	0.527338	Scarb2	ENSMUSG00000029426	ENSMUSG00000029426
1.35351e-12	0.00267887	0.582072	0.0383509	1.16053e-11	0.502718	Gm15247	ENSMUSG00000086695	ENSMUSG00000086695
1.36902e-12	0.00658579	14.8678	11.3135	1.17365e-11	0.516112	Ogfod1	ENSMUSG00000033009	ENSMUSG00000033009
1.38523e-12	-0.0393902	8.24879	10.8245	1.18737e-11	0.486114	Tmem229b	ENSMUSG00000046157	ENSMUSG00000046157
1.39137e-12	0.0665789	57.6335	49.5206	1.19246e-11	0.525988	Mapk1	ENSMUSG00000063358	ENSMUSG00000063358
1.3968e-12	0.0847978	70.2977	62.6174	1.19693e-11	0.526856	Kdm7a	ENSMUSG00000042599	ENSMUSG00000042599
1.3992e-12	0.00715056	2.56112	1.2464	1.1988e-11	0.506555	Emc4	ENSMUSG00000027131	ENSMUSG00000027131
1.41319e-12	0.0560775	54.7397	46.5676	1.21061e-11	0.525692	Tlk2	ENSMUSG00000020694	ENSMUSG00000020694
1.4361e-12	-0.0459389	88.9573	87.6989	1.23005e-11	0.472672	Fbxl17	ENSMUSG00000023965	ENSMUSG00000023965
1.45608e-12	0.0184195	32.8704	26.8648	1.24697e-11	0.522182	Arfip1	ENSMUSG00000074513	ENSMUSG00000074513
1.46871e-12	0.0080622	0.997838	0.239693	1.25761e-11	0.503793	Padi4	ENSMUSG00000025330	ENSMUSG00000025330
1.49589e-12	0.00727992	2.71911	1.36146	1.28068e-11	0.506769	Pfdn4	ENSMUSG00000052033	ENSMUSG00000052033
1.49925e-12	0.00683161	2.24514	1.02589	1.28336e-11	0.506081	D130017N08Rik	ENSMUSG00000097287	ENSMUSG00000097287
1.49966e-12	0.00804603	5.28023	3.31735	1.28352e-11	0.509677	Mrps2	ENSMUSG00000035772	ENSMUSG00000035772
1.51293e-12	0.00942474	8.81424	6.21285	1.29469e-11	0.512558	Mettl4	ENSMUSG00000055660	ENSMUSG00000055660
1.51897e-12	0.0136185	28.0226	22.7037	1.29966e-11	0.520938	Ankrd52	ENSMUSG00000014498	ENSMUSG00000014498
1.53193e-12	0.0108971	20.2644	16.0307	1.31055e-11	0.518417	Gps2	ENSMUSG00000023170	ENSMUSG00000023170
1.54309e-12	0.00706449	4.00798	2.32023	1.3199e-11	0.508357	Nit2	ENSMUSG00000022751	ENSMUSG00000022751
1.55228e-12	0.0139615	23.7236	19.0604	1.32756e-11	0.519641	Gnpat	ENSMUSG00000031985	ENSMUSG00000031985
1.55483e-12	0.021968	36.787	30.2301	1.32955e-11	0.522995	Ddx10	ENSMUSG00000053289	ENSMUSG00000053289
1.56311e-12	0.0155823	29.1119	23.5762	1.33643e-11	0.521213	Cdin1	ENSMUSG00000040282	ENSMUSG00000040282
1.63237e-12	-0.100334	38.4999	39.1755	1.39544e-11	0.476047	Acvr2a	ENSMUSG00000052155	ENSMUSG00000052155
1.6512e-12	0.00952497	7.47547	5.11026	1.41131e-11	0.511551	4921524J17Rik	ENSMUSG00000036934	ENSMUSG00000036934
1.67952e-12	0.00977887	4.26576	2.53116	1.43531e-11	0.508633	Fancd2	ENSMUSG00000034023	ENSMUSG00000034023
1.68928e-12	0.00485915	10.627	7.70853	1.44343e-11	0.513717	Thoc5	ENSMUSG00000034274	ENSMUSG00000034274
1.69269e-12	0.0221384	35.6311	29.3384	1.44613e-11	0.522732	Smndc1	ENSMUSG00000025024	ENSMUSG00000025024
1.71107e-12	0.00646948	11.2673	8.25503	1.46161e-11	0.514104	Ddx55	ENSMUSG00000029389	ENSMUSG00000029389
1.72042e-12	0.00426402	0.923	0.201342	1.46938e-11	0.503608	Txndc2	ENSMUSG00000050612	ENSMUSG00000050612
1.72137e-12	-0.0252677	4.96424	7.14286	1.46997e-11	0.488804	Nrep	ENSMUSG00000042834	ENSMUSG00000042834
1.74899e-12	0.0569506	54.0329	46.3375	1.49333e-11	0.525534	Vps26a	ENSMUSG00000020078	ENSMUSG00000020078
1.7608e-12	0.0117262	25.6361	20.6232	1.50319e-11	0.520182	Urgcp	ENSMUSG00000049680	ENSMUSG00000049680
1.78374e-12	0.006948	2.6609	1.32311	1.52255e-11	0.506668	Zfp867	ENSMUSG00000054519	ENSMUSG00000054519
1.8098e-12	0.00645041	2.41976	1.15053	1.54456e-11	0.506321	Gm7435	ENSMUSG00000111662	ENSMUSG00000111662
1.81803e-12	0.0457236	51.6132	43.2311	1.55135e-11	0.525203	Eif5b	ENSMUSG00000026083	ENSMUSG00000026083
1.83535e-12	0.013641	27.8314	22.5791	1.5659e-11	0.520812	Capn7	ENSMUSG00000021893	ENSMUSG00000021893
1.83937e-12	0.00535031	2.1703	0.977948	1.5691e-11	0.505945	Elof1	ENSMUSG00000013822	ENSMUSG00000013822
1.85788e-12	0.0132768	27.4073	22.1764	1.58465e-11	0.520683	Krit1	ENSMUSG00000000600	ENSMUSG00000000600
1.86872e-12	0.0049361	1.54665	0.565676	1.59366e-11	0.504896	Gm47889	ENSMUSG00000111368	ENSMUSG00000111368
1.87338e-12	0.0179536	28.5631	23.2694	1.59739e-11	0.521013	Msantd2	ENSMUSG00000042138	ENSMUSG00000042138
1.87779e-12	0.0101698	18.1191	14.1707	1.60091e-11	0.51749	Tdp1	ENSMUSG00000021177	ENSMUSG00000021177
1.8786e-12	0.0100006	20.1231	15.8965	1.60136e-11	0.518287	Sord	ENSMUSG00000027227	ENSMUSG00000027227
1.88492e-12	-0.0166097	2.28671	3.88303	1.60651e-11	0.491925	Gm16867	ENSMUSG00000093954	ENSMUSG00000093954
1.89768e-12	0.00928094	8.83087	6.24161	1.61714e-11	0.512519	Atg101	ENSMUSG00000037204	ENSMUSG00000037204
1.91801e-12	0.00473839	1.2473	0.383509	1.63422e-11	0.504314	1110017D15Rik	ENSMUSG00000028441	ENSMUSG00000028441
1.95924e-12	0.0235637	31.9308	26.3471	1.66911e-11	0.521868	Nudt4	ENSMUSG00000020029	ENSMUSG00000020029
1.96127e-12	0.00602259	1.85432	0.767018	1.67058e-11	0.505432	Vmac	ENSMUSG00000054723	ENSMUSG00000054723
1.97567e-12	0.00365138	1.23067	0.373921	1.6826e-11	0.504278	Ccdc189	ENSMUSG00000057176	ENSMUSG00000057176
2.00584e-12	-0.0612074	71.2373	70.0192	1.70803e-11	0.473175	Ubn1	ENSMUSG00000039473	ENSMUSG00000039473
2.0896e-12	0.00979411	9.8786	7.14286	1.77909e-11	0.513207	Tbc1d10b	ENSMUSG00000042492	ENSMUSG00000042492
2.16424e-12	-0.0401508	8.83087	11.4094	1.84237e-11	0.485859	Snhg15	ENSMUSG00000085156	ENSMUSG00000085156
2.17395e-12	0.00746866	3.64211	2.05177	1.85036e-11	0.50789	Trim68	ENSMUSG00000073968	ENSMUSG00000073968
2.17855e-12	0.00505114	1.38866	0.469799	1.854e-11	0.504586	Osbp2	ENSMUSG00000020435	ENSMUSG00000020435
2.18427e-12	0.0105632	7.67504	5.29243	1.85859e-11	0.511647	Slc25a32	ENSMUSG00000022299	ENSMUSG00000022299
2.22656e-12	0.0121406	14.5601	11.1505	1.89429e-11	0.515832	Clec5a	ENSMUSG00000029915	ENSMUSG00000029915
2.22962e-12	0.00522336	1.9541	0.834132	1.89661e-11	0.505583	Gm49482	ENSMUSG00000116308	ENSMUSG00000116308
2.2331e-12	0.0117999	11.4003	8.44679	1.89929e-11	0.514132	Plekha4	ENSMUSG00000040428	ENSMUSG00000040428
2.25146e-12	0.00683053	7.20938	4.88974	1.91462e-11	0.511272	Zfp35	ENSMUSG00000063281	ENSMUSG00000063281
2.26672e-12	0.00853344	9.27989	6.62512	1.92731e-11	0.512785	Plekha3	ENSMUSG00000002733	ENSMUSG00000002733
2.26736e-12	0.0103707	6.36953	4.2186	1.92756e-11	0.510588	A130010J15Rik	ENSMUSG00000079144	ENSMUSG00000079144
2.28175e-12	0.0102386	7.80808	5.40748	1.93951e-11	0.51174	Rad18	ENSMUSG00000030254	ENSMUSG00000030254
2.2849e-12	0.0108435	25.0208	20.0959	1.94189e-11	0.51989	Tpd52l2	ENSMUSG00000000827	ENSMUSG00000000827
2.30867e-12	0.00618839	2.07883	0.920422	1.9618e-11	0.50578	Mrpl35	ENSMUSG00000052962	ENSMUSG00000052962
2.35203e-12	0.008449	4.19923	2.48322	1.99835e-11	0.508506	Gpr132	ENSMUSG00000021298	ENSMUSG00000021298
2.36911e-12	0.0086914	4.8312	2.98178	2.01256e-11	0.509163	Mcm7	ENSMUSG00000029730	ENSMUSG00000029730
2.3752e-12	0.0286286	40.1048	33.2598	2.01713e-11	0.523436	Srp72	ENSMUSG00000036323	ENSMUSG00000036323
2.37508e-12	0.0270354	42.2751	34.8897	2.01713e-11	0.523781	Rnf4	ENSMUSG00000029110	ENSMUSG00000029110
2.3996e-12	0.0072208	5.34675	3.38447	2.03755e-11	0.509657	Vars2	ENSMUSG00000038838	ENSMUSG00000038838
2.40406e-12	0.0102149	13.9448	10.6136	2.04104e-11	0.515498	Commd3	ENSMUSG00000051154	ENSMUSG00000051154
2.40508e-12	0.0106311	4.22418	2.51198	2.04159e-11	0.508534	Cenpl	ENSMUSG00000026708	ENSMUSG00000026708
2.41895e-12	0.00816067	5.4299	3.45158	2.05306e-11	0.509734	Rpp30	ENSMUSG00000024800	ENSMUSG00000024800
2.42791e-12	0.00608103	4.64826	2.82838	2.06036e-11	0.508969	Jmjd4	ENSMUSG00000036819	ENSMUSG00000036819
2.44918e-12	0.00809406	7.25927	4.94727	2.07811e-11	0.511299	Gpc5	ENSMUSG00000022112	ENSMUSG00000022112
2.46464e-12	0.0386963	44.6283	37.4305	2.09091e-11	0.524166	Rev3l	ENSMUSG00000019841	ENSMUSG00000019841
2.49788e-12	0.00714361	2.31166	1.08341	2.1188e-11	0.506129	Mrpl36	ENSMUSG00000021607	ENSMUSG00000021607
2.55468e-12	0.00823592	6.61068	4.41035	2.16665e-11	0.510764	Tmx2	ENSMUSG00000050043	ENSMUSG00000050043
2.57998e-12	0.00771732	6.08681	3.98849	2.18778e-11	0.510318	Mrps24	ENSMUSG00000020477	ENSMUSG00000020477
2.59053e-12	0.0169809	30.6752	25.139	2.1964e-11	0.521428	Nfatc3	ENSMUSG00000031902	ENSMUSG00000031902
2.61039e-12	0.0224913	36.288	29.9712	2.21292e-11	0.522677	Ankrd13c	ENSMUSG00000039988	ENSMUSG00000039988
2.61927e-12	0.0132332	22.8339	18.3221	2.22011e-11	0.519149	Ccser2	ENSMUSG00000058690	ENSMUSG00000058690
2.63287e-12	0.0110087	4.39049	2.63663	2.23131e-11	0.508693	Kazn	ENSMUSG00000040606	ENSMUSG00000040606
2.63869e-12	0.00876515	9.81207	7.07574	2.23591e-11	0.513099	Poldip2	ENSMUSG00000001100	ENSMUSG00000001100
2.64911e-12	0.0123941	25.4698	20.5081	2.2444e-11	0.519973	Lrrc8a	ENSMUSG00000007476	ENSMUSG00000007476
2.69281e-12	0.00679503	3.55896	1.99425	2.28108e-11	0.507762	Kcnip2	ENSMUSG00000025221	ENSMUSG00000025221
2.74718e-12	0.00955501	11.3587	8.40844	2.3268e-11	0.514048	BC024978	ENSMUSG00000078786	ENSMUSG00000078786
2.77274e-12	0.0396542	43.8467	36.9223	2.3481e-11	0.524005	Ube2q2	ENSMUSG00000032307	ENSMUSG00000032307
2.79144e-12	0.0069785	4.39049	2.63663	2.36359e-11	0.508683	Cox19	ENSMUSG00000045438	ENSMUSG00000045438
2.79812e-12	0.00908257	11.5832	8.58102	2.36889e-11	0.514169	Ngdn	ENSMUSG00000022204	ENSMUSG00000022204
2.83643e-12	0.00924064	6.11176	4.01726	2.40097e-11	0.510324	5730405O15Rik	ENSMUSG00000087424	ENSMUSG00000087424
2.85321e-12	0.00439701	1.39697	0.479386	2.41481e-11	0.504582	Pkd1l3	ENSMUSG00000048827	ENSMUSG00000048827
2.87489e-12	0.00455456	1.96241	0.84372	2.4328e-11	0.505572	Gm12592	ENSMUSG00000053263	ENSMUSG00000053263
2.90236e-12	0.00999392	16.9383	13.2023	2.45568e-11	0.516849	Prorp	ENSMUSG00000021023	ENSMUSG00000021023
2.91457e-12	0.0453311	49.1685	41.5436	2.46564e-11	0.524706	Pxn	ENSMUSG00000029528	ENSMUSG00000029528
2.9438e-12	0.00778861	7.43389	5.09108	2.49e-11	0.511393	Wdr76	ENSMUSG00000027242	ENSMUSG00000027242
2.94901e-12	0.00675434	2.77732	1.41898	2.49403e-11	0.506768	Fam136a	ENSMUSG00000057497	ENSMUSG00000057497
2.94972e-12	0.00427199	1.59654	0.604027	2.49427e-11	0.504948	Cdc25b	ENSMUSG00000027330	ENSMUSG00000027330
2.99847e-12	0.00633991	2.79395	1.42857	2.53511e-11	0.506787	Pdp1	ENSMUSG00000049225	ENSMUSG00000049225
3.0399e-12	0.00510558	1.48844	0.536913	2.56976e-11	0.504749	Trpm1	ENSMUSG00000030523	ENSMUSG00000030523
3.04117e-12	0.00987413	23.2829	18.6385	2.57045e-11	0.51923	Rgmb	ENSMUSG00000048027	ENSMUSG00000048027
3.06758e-12	0.00696404	6.56078	4.372	2.59239e-11	0.510684	Mplkip	ENSMUSG00000012429	ENSMUSG00000012429
3.07478e-12	0.00963369	5.40496	3.45158	2.59809e-11	0.509674	Arl6ip4	ENSMUSG00000029404	ENSMUSG00000029404
3.08021e-12	0.00585041	2.02894	0.891659	2.60229e-11	0.505673	Abhd14a	ENSMUSG00000042210	ENSMUSG00000042210
3.13086e-12	0.00847776	5.39664	3.44199	2.64469e-11	0.509661	Pithd1	ENSMUSG00000028669	ENSMUSG00000028669
3.17215e-12	0.0205575	37.7266	31.0451	2.67917e-11	0.522853	Nap1l4	ENSMUSG00000059119	ENSMUSG00000059119
3.24075e-12	0.0075317	6.06187	3.97891	2.73671e-11	0.510253	Gm15265	ENSMUSG00000086288	ENSMUSG00000086288
3.27274e-12	0.00780273	4.82288	2.98178	2.76331e-11	0.509099	ENSMUSG00000120999	ENSMUSG00000120999	ENSMUSG00000120999
3.27612e-12	0.00688478	4.02461	2.35858	2.76575e-11	0.508266	Gps1	ENSMUSG00000025156	ENSMUSG00000025156
3.28354e-12	0.00421048	1.33045	0.441035	2.77161e-11	0.504443	Gm6767	ENSMUSG00000081453	ENSMUSG00000081453
3.29352e-12	-0.0278982	4.43206	6.47172	2.77962e-11	0.489482	Tamalin	ENSMUSG00000000531	ENSMUSG00000000531
3.30301e-12	-0.0443896	10.1197	12.7804	2.78722e-11	0.485182	Fcgrt	ENSMUSG00000003420	ENSMUSG00000003420
3.3546e-12	0.00628566	2.73574	1.39022	2.83033e-11	0.506696	ENSMUSG00000120353	ENSMUSG00000120353	ENSMUSG00000120353
3.39411e-12	0.00407299	15.1006	11.5244	2.86325e-11	0.515938	Derl2	ENSMUSG00000018442	ENSMUSG00000018442
3.40411e-12	0.00700713	2.96857	1.5628	2.87126e-11	0.507004	Tprn	ENSMUSG00000048707	ENSMUSG00000048707
3.40484e-12	0.00736649	14.3855	10.9875	2.87145e-11	0.515609	Slc35e1	ENSMUSG00000019731	ENSMUSG00000019731
3.43002e-12	0.00867569	4.09114	2.41611	2.89226e-11	0.508334	Tmem9	ENSMUSG00000026411	ENSMUSG00000026411
3.46583e-12	0.0111583	14.1028	10.7958	2.92202e-11	0.515476	Rint1	ENSMUSG00000028999	ENSMUSG00000028999
3.48537e-12	0.00467165	1.43855	0.50815	2.93806e-11	0.504646	Gm50464	ENSMUSG00000118487	ENSMUSG00000118487
3.5285e-12	0.0104379	13.2962	10.0767	2.97398e-11	0.515051	Tsen34	ENSMUSG00000035585	ENSMUSG00000035585
3.54092e-12	0.00971281	9.03043	6.44295	2.984e-11	0.512512	Gtpbp10	ENSMUSG00000040464	ENSMUSG00000040464
3.55967e-12	0.00668892	20.9795	16.6155	2.99936e-11	0.518367	Cnot8	ENSMUSG00000020515	ENSMUSG00000020515
3.5739e-12	0.00466933	2.19524	1.00671	3.0109e-11	0.505914	Gm43936	ENSMUSG00000107876	ENSMUSG00000107876
3.60832e-12	0.0164878	34.9909	28.6673	3.03945e-11	0.522245	Synrg	ENSMUSG00000034940	ENSMUSG00000034940
3.61591e-12	0.00395447	1.01447	0.258869	3.0454e-11	0.503776	Dnm1	ENSMUSG00000026825	ENSMUSG00000026825
3.66153e-12	0.0976726	77.5071	69.5686	3.08337e-11	0.526602	Dnm2	ENSMUSG00000033335	ENSMUSG00000033335
3.66629e-12	0.0374367	45.834	38.3317	3.08691e-11	0.524135	Ptpn2	ENSMUSG00000024539	ENSMUSG00000024539
3.67119e-12	-0.0052251	0.332613	1.10259	3.09059e-11	0.496151	Adamtsl2	ENSMUSG00000036040	ENSMUSG00000036040
3.73265e-12	0.00709179	5.74588	3.72004	3.14186e-11	0.509944	Gm10802	ENSMUSG00000118027	ENSMUSG00000118027
3.74009e-12	0.010862	8.26542	5.81975	3.14766e-11	0.51197	Lztr1	ENSMUSG00000022761	ENSMUSG00000022761
3.7489e-12	0.00712684	5.08897	3.19271	3.15461e-11	0.509334	Mss51	ENSMUSG00000021815	ENSMUSG00000021815
3.75324e-12	0.00388355	0.715117	0.105465	3.1578e-11	0.503048	Bbln	ENSMUSG00000039195	ENSMUSG00000039195
3.76091e-12	0.00874601	12.1986	9.12752	3.16378e-11	0.514438	Pml	ENSMUSG00000036986	ENSMUSG00000036986
3.78325e-12	0.00780589	9.4462	6.76894	3.1821e-11	0.512766	Lyrm1	ENSMUSG00000030922	ENSMUSG00000030922
3.81252e-12	0.00547926	1.38866	0.479386	3.20625e-11	0.504545	Asf1b	ENSMUSG00000005470	ENSMUSG00000005470
3.81525e-12	0.00330161	1.87095	0.786194	3.20807e-11	0.505395	Gzmm	ENSMUSG00000054206	ENSMUSG00000054206
3.8396e-12	0.00769393	8.72277	6.1745	3.22807e-11	0.512276	Ints15	ENSMUSG00000039244	ENSMUSG00000039244
3.84369e-12	0.00605312	5.77083	3.73921	3.23104e-11	0.50996	Agbl5	ENSMUSG00000029165	ENSMUSG00000029165
3.84451e-12	0.00572318	2.20356	1.0163	3.23125e-11	0.505921	Rtl6	ENSMUSG00000055745	ENSMUSG00000055745
3.85672e-12	0.00511404	3.65042	2.07095	3.24103e-11	0.507817	Tmem258	ENSMUSG00000036372	ENSMUSG00000036372
3.86751e-12	0.0266404	4.05787	2.40652	3.24962e-11	0.508287	Fn1	ENSMUSG00000026193	ENSMUSG00000026193
3.87364e-12	0.00725278	4.09114	2.41611	3.25429e-11	0.508314	Gpn3	ENSMUSG00000029464	ENSMUSG00000029464
3.88921e-12	0.013706	29.7439	24.2474	3.26689e-11	0.521009	Hibadh	ENSMUSG00000029776	ENSMUSG00000029776
3.97884e-12	0.00582535	15.0008	11.5053	3.34168e-11	0.515855	Foxred1	ENSMUSG00000039048	ENSMUSG00000039048
3.98907e-12	0.00568071	1.16414	0.345158	3.34978e-11	0.504093	Zfhx2os	ENSMUSG00000093452	ENSMUSG00000093452
4.04306e-12	0.00759563	15.3584	11.8313	3.39462e-11	0.516023	Pinx1	ENSMUSG00000021958	ENSMUSG00000021958
4.1083e-12	0.0543551	43.5639	37.4688	3.44839e-11	0.523831	Srgn	ENSMUSG00000020077	ENSMUSG00000020077
4.10803e-12	-0.0391624	85.7891	84.0077	3.44839e-11	0.473264	Stag1	ENSMUSG00000037286	ENSMUSG00000037286
4.11378e-12	0.0531135	53.4093	45.0911	3.45248e-11	0.525002	Pcca	ENSMUSG00000041650	ENSMUSG00000041650
4.14265e-12	0.0154676	26.2016	21.3327	3.47619e-11	0.520038	Naa40	ENSMUSG00000024764	ENSMUSG00000024764
4.14654e-12	0.057431	40.2212	34.8322	3.47894e-11	0.523318	Jdp2	ENSMUSG00000034271	ENSMUSG00000034271
4.16737e-12	-0.091821	19.5077	22.1285	3.4959e-11	0.481034	Zbtb10	ENSMUSG00000069114	ENSMUSG00000069114
4.19224e-12	0.0088445	14.319	10.9492	3.51625e-11	0.515515	Gm36995	ENSMUSG00000103436	ENSMUSG00000103436
4.23142e-12	0.00504269	1.37203	0.469799	3.54859e-11	0.504504	ENSMUSG00000120345	ENSMUSG00000120345	ENSMUSG00000120345
4.28989e-12	0.0159884	30.7667	25.1678	3.5971e-11	0.521227	Mcmbp	ENSMUSG00000048170	ENSMUSG00000048170
4.32264e-12	0.0181047	31.0078	25.4267	3.62402e-11	0.521288	Cep112	ENSMUSG00000020728	ENSMUSG00000020728
4.3803e-12	0.0205196	36.8618	30.3164	3.67183e-11	0.522539	Ap1s2	ENSMUSG00000031367	ENSMUSG00000031367
4.39238e-12	-0.0423823	83.9681	82.1093	3.68141e-11	0.47332	Tnrc6b	ENSMUSG00000047888	ENSMUSG00000047888
4.39552e-12	0.00954612	4.95593	3.09684	3.68316e-11	0.50918	Mlf1	ENSMUSG00000048416	ENSMUSG00000048416
4.39575e-12	-0.00556993	0.324297	1.08341	3.68316e-11	0.496202	Nrarp	ENSMUSG00000078202	ENSMUSG00000078202
4.48534e-12	0.00767353	15.4415	11.8984	3.75767e-11	0.516027	Ndufaf2	ENSMUSG00000068184	ENSMUSG00000068184
4.52489e-12	0.00709178	3.74189	2.14765	3.79024e-11	0.5079	Pabpc1l	ENSMUSG00000054582	ENSMUSG00000054582
4.52774e-12	0.013659	14.477	11.1793	3.79207e-11	0.515591	Cpsf4	ENSMUSG00000029625	ENSMUSG00000029625
4.60983e-12	0.00627129	4.44869	2.69415	3.86026e-11	0.508662	Aarsd1	ENSMUSG00000075528	ENSMUSG00000075528
4.62377e-12	0.0399278	48.9938	41.0067	3.87137e-11	0.52443	Mafg	ENSMUSG00000051510	ENSMUSG00000051510
4.6442e-12	0.0166721	33.1449	27.1908	3.8879e-11	0.521744	Brox	ENSMUSG00000046836	ENSMUSG00000046836
4.73842e-12	0.0139351	26.9915	21.9175	3.96619e-11	0.520195	Ctbp1	ENSMUSG00000037373	ENSMUSG00000037373
4.74645e-12	0.0236759	33.2363	27.5072	3.97233e-11	0.521781	5031439G07Rik	ENSMUSG00000036046	ENSMUSG00000036046
4.79931e-12	0.00726566	4.9393	3.08725	4.01598e-11	0.509149	Gm52948	ENSMUSG00000118521	ENSMUSG00000118521
4.87566e-12	-0.013026	1.86263	3.30777	4.07927e-11	0.492735	Dchs1	ENSMUSG00000036862	ENSMUSG00000036862
4.87969e-12	0.00665803	4.1244	2.44487	4.08204e-11	0.508312	Ogfod3	ENSMUSG00000025169	ENSMUSG00000025169
4.90783e-12	0.00785526	10.8099	7.94823	4.10498e-11	0.513562	Sfxn2	ENSMUSG00000025036	ENSMUSG00000025036
4.95087e-12	0.0127472	28.0476	22.7804	4.14037e-11	0.520461	Cwc25	ENSMUSG00000018541	ENSMUSG00000018541
5.03406e-12	0.00565123	3.3095	1.82167	4.20933e-11	0.507377	Cd164l2	ENSMUSG00000028865	ENSMUSG00000028865
5.11149e-12	0.00852988	8.45668	5.98274	4.27344e-11	0.51203	Creld2	ENSMUSG00000023272	ENSMUSG00000023272
5.11423e-12	0.0838977	67.8114	59.7028	4.27511e-11	0.526034	Kmt2d	ENSMUSG00000048154	ENSMUSG00000048154
5.12395e-12	0.0078635	10.0782	7.3442	4.28261e-11	0.513106	Foxo4	ENSMUSG00000042903	ENSMUSG00000042903
5.19998e-12	0.00754739	4.92267	3.07766	4.34552e-11	0.50912	Mrps31	ENSMUSG00000031533	ENSMUSG00000031533
5.20541e-12	0.00642275	4.63163	2.84756	4.34941e-11	0.508832	ENSMUSG00000120931	ENSMUSG00000120931	ENSMUSG00000120931
5.23996e-12	0.0119363	22.8671	18.3701	4.37764e-11	0.518896	Pcsk7	ENSMUSG00000035382	ENSMUSG00000035382
5.24177e-12	0.00634321	2.94362	1.55321	4.37851e-11	0.506916	Polr2f	ENSMUSG00000033020	ENSMUSG00000033020
5.2642e-12	0.00954074	5.82072	3.80633	4.3966e-11	0.509952	Cyb561d1	ENSMUSG00000048796	ENSMUSG00000048796
5.3121e-12	-0.0733687	53.4425	51.908	4.43595e-11	0.474806	Cpsf6	ENSMUSG00000055531	ENSMUSG00000055531
5.37385e-12	0.0105166	12.2152	9.18504	4.48687e-11	0.514354	Tfdp1	ENSMUSG00000038482	ENSMUSG00000038482
5.38038e-12	0.00292011	0.623649	0.0671141	4.49166e-11	0.502783	Slc6a4	ENSMUSG00000020838	ENSMUSG00000020838
5.38853e-12	0.0041061	1.25561	0.402685	4.4978e-11	0.504258	Gm41609	ENSMUSG00000117231	ENSMUSG00000117231
5.39685e-12	0.00268933	0.623649	0.0671141	4.50409e-11	0.502782	Aldh1b1	ENSMUSG00000035561	ENSMUSG00000035561
5.40216e-12	-0.0441894	8.85581	11.3806	4.50786e-11	0.486119	Lrrc39	ENSMUSG00000027961	ENSMUSG00000027961
5.42721e-12	0.00777881	10.9762	8.09204	4.5281e-11	0.513634	Mdh1	ENSMUSG00000020321	ENSMUSG00000020321
5.42927e-12	0.0079036	1.08931	0.306807	4.52916e-11	0.503915	Acpp	ENSMUSG00000032561	ENSMUSG00000032561
5.44748e-12	0.0170425	28.929	23.6529	4.54368e-11	0.520669	Wars2	ENSMUSG00000004233	ENSMUSG00000004233
5.51397e-12	0.00641463	3.71695	2.13806	4.59847e-11	0.507846	Galt	ENSMUSG00000036073	ENSMUSG00000036073
5.58644e-12	0.0104994	6.61068	4.45829	4.65823e-11	0.510614	A530013C23Rik	ENSMUSG00000006462	ENSMUSG00000006462
5.62655e-12	-0.023227	4.0163	5.96357	4.69099e-11	0.490027	Bahcc1	ENSMUSG00000039741	ENSMUSG00000039741
5.62941e-12	0.00945324	17.1545	13.4228	4.69268e-11	0.516722	4933434E20Rik	ENSMUSG00000027942	ENSMUSG00000027942
5.63717e-12	0.00865939	19.225	15.187	4.69846e-11	0.517557	Clpb	ENSMUSG00000001829	ENSMUSG00000001829
5.69329e-12	0.0102465	12.7391	9.61649	4.74454e-11	0.514616	Cdkl3	ENSMUSG00000020389	ENSMUSG00000020389
5.6957e-12	0.0104961	16.5641	12.9147	4.74586e-11	0.516464	Tab1	ENSMUSG00000022414	ENSMUSG00000022414
5.72177e-12	0.00417856	1.07268	0.29722	4.76689e-11	0.503875	Tex29	ENSMUSG00000031512	ENSMUSG00000031512
5.73485e-12	0.00432372	1.17246	0.354746	4.77709e-11	0.504085	Gm10451	ENSMUSG00000073000	ENSMUSG00000073000
5.85404e-12	0.0106666	9.58756	6.9511	4.87566e-11	0.512764	Unc45a	ENSMUSG00000030533	ENSMUSG00000030533
5.85777e-12	0.00453897	1.10594	0.316395	4.87805e-11	0.503945	Pin4	ENSMUSG00000079480	ENSMUSG00000079480
5.87583e-12	0.00818158	6.26975	4.17066	4.8917e-11	0.510316	Ppp1r16a	ENSMUSG00000033819	ENSMUSG00000033819
5.87587e-12	0.00805445	4.99751	3.14477	4.8917e-11	0.509173	Fbxo6	ENSMUSG00000055401	ENSMUSG00000055401
5.94749e-12	0.00632432	2.83552	1.47651	4.9506e-11	0.50676	Rusc1	ENSMUSG00000041263	ENSMUSG00000041263
6.01256e-12	0.0119483	13.2047	10.0575	5.00403e-11	0.514855	Lmo4	ENSMUSG00000028266	ENSMUSG00000028266
6.03434e-12	0.00644315	1.51339	0.565676	5.02142e-11	0.504742	Gm48350	ENSMUSG00000114014	ENSMUSG00000114014
6.09993e-12	0.00766351	15.1339	11.6683	5.07527e-11	0.51579	Dusp7	ENSMUSG00000053716	ENSMUSG00000053716
6.11065e-12	0.00597018	17.063	13.3078	5.08344e-11	0.516647	Cep85	ENSMUSG00000037443	ENSMUSG00000037443
6.1359e-12	0.0076602	15.4332	11.9367	5.1037e-11	0.51593	Scap	ENSMUSG00000032485	ENSMUSG00000032485
6.18179e-12	0.00915019	6.61899	4.45829	5.14112e-11	0.510596	Rpap1	ENSMUSG00000034032	ENSMUSG00000034032
6.19297e-12	0.00526968	1.60486	0.623202	5.14966e-11	0.504902	Tex22	ENSMUSG00000012211	ENSMUSG00000012211
6.26083e-12	0.00586164	3.54232	2.00384	5.20534e-11	0.507624	Gm10382	ENSMUSG00000072612	ENSMUSG00000072612
6.33066e-12	0.0109337	17.0048	13.3174	5.26263e-11	0.516623	2810403D21Rik	ENSMUSG00000086629	ENSMUSG00000086629
6.36074e-12	0.00791365	17.5453	13.7296	5.28686e-11	0.516838	Zfp160	ENSMUSG00000067942	ENSMUSG00000067942
6.37631e-12	0.0160352	30.301	24.7747	5.29903e-11	0.520941	Terf2	ENSMUSG00000031921	ENSMUSG00000031921
6.39491e-12	0.00717692	7.33411	5.04314	5.31371e-11	0.511151	Rexo2	ENSMUSG00000032026	ENSMUSG00000032026
6.41724e-12	0.00590588	3.37602	1.87919	5.33149e-11	0.507425	Fbxw9	ENSMUSG00000008167	ENSMUSG00000008167
6.46432e-12	0.00529344	1.58823	0.613615	5.36982e-11	0.504869	Gm45091	ENSMUSG00000108624	ENSMUSG00000108624
6.57217e-12	-0.0251218	4.86446	6.94151	5.45862e-11	0.48923	Gm32036	ENSMUSG00000113313	ENSMUSG00000113313
6.58431e-12	-0.0571503	96.2498	96.4717	5.4679e-11	0.473478	Runx1	ENSMUSG00000022952	ENSMUSG00000022952
6.59364e-12	0.0100545	4.06619	2.41611	5.47486e-11	0.508207	Usp53	ENSMUSG00000039701	ENSMUSG00000039701
6.66589e-12	0.00639552	3.42591	1.91755	5.53404e-11	0.507479	Fn3krp	ENSMUSG00000039253	ENSMUSG00000039253
6.68988e-12	0.00627617	1.70464	0.690316	5.55314e-11	0.505069	Zfp937	ENSMUSG00000060336	ENSMUSG00000060336
6.69435e-12	0.00779334	3.29287	1.82167	5.55605e-11	0.507322	Abt1	ENSMUSG00000036376	ENSMUSG00000036376
6.70634e-12	0.00850735	6.54415	4.40077	5.56518e-11	0.510518	E2f5	ENSMUSG00000027552	ENSMUSG00000027552
6.7456e-12	0.016974	25.7692	20.9971	5.59695e-11	0.519717	Stim2	ENSMUSG00000039156	ENSMUSG00000039156
6.78074e-12	0.00672169	9.03043	6.45254	5.62529e-11	0.512349	Ptcd1	ENSMUSG00000029624	ENSMUSG00000029624
6.86346e-12	0.010013	8.67288	6.1745	5.69308e-11	0.512111	Zfp113	ENSMUSG00000037007	ENSMUSG00000037007
6.88249e-12	0.00685411	1.90421	0.824545	5.70804e-11	0.505398	Snrpd2	ENSMUSG00000040824	ENSMUSG00000040824
7.02907e-12	0.00955169	7.23433	4.97603	5.82876e-11	0.511059	Zfp932	ENSMUSG00000066613	ENSMUSG00000066613
7.11195e-12	0.0050258	1.2473	0.402685	5.89663e-11	0.504223	Ttc30a1	ENSMUSG00000075271	ENSMUSG00000075271
7.18518e-12	0.00614568	3.40928	1.90796	5.95648e-11	0.507449	Zmynd15	ENSMUSG00000040829	ENSMUSG00000040829
7.21569e-12	0.00546302	4.07451	2.41611	5.98091e-11	0.508197	Haghl	ENSMUSG00000061046	ENSMUSG00000061046
7.32612e-12	0.00611719	8.26542	5.81016	6.07155e-11	0.511802	Yod1	ENSMUSG00000046404	ENSMUSG00000046404
7.36298e-12	0.00907649	4.22418	2.54075	6.10121e-11	0.508357	Amy1	ENSMUSG00000074264	ENSMUSG00000074264
7.42314e-12	0.00543662	0.997838	0.258869	6.15017e-11	0.503695	Tarm1	ENSMUSG00000053338	ENSMUSG00000053338
7.4965e-12	0.00440098	1.38866	0.488974	6.21005e-11	0.504492	Zbtb11os1	ENSMUSG00000102101	ENSMUSG00000102101
7.56415e-12	0.00783964	19.2915	15.2637	6.26518e-11	0.517479	Tbc1d19	ENSMUSG00000039178	ENSMUSG00000039178
7.58068e-12	0.00840691	3.18477	1.74497	6.27796e-11	0.507174	Lyrm2	ENSMUSG00000045854	ENSMUSG00000045854
7.59707e-12	0.00928046	7.54199	5.22531	6.29062e-11	0.511272	Zfp946	ENSMUSG00000071266	ENSMUSG00000071266
7.62891e-12	0.0212535	39.0404	32.1956	6.31607e-11	0.522686	Ipo5	ENSMUSG00000030662	ENSMUSG00000030662
7.77171e-12	0.00523487	2.08714	0.949185	6.43336e-11	0.505671	Rwdd2b	ENSMUSG00000041079	ENSMUSG00000041079
7.80508e-12	0.0125633	14.5019	11.1889	6.46004e-11	0.515425	Slc35d1	ENSMUSG00000028521	ENSMUSG00000028521
7.85712e-12	0.0053213	1.55496	0.594439	6.50217e-11	0.504793	Ak8	ENSMUSG00000026807	ENSMUSG00000026807
7.95682e-12	0.00576192	3.49243	1.97507	6.58372e-11	0.507533	Gm49331	ENSMUSG00000114025	ENSMUSG00000114025
8.00435e-12	0.00470849	0.473973	0.00958773	6.62209e-11	0.502322	Stfa3	ENSMUSG00000054905	ENSMUSG00000054905
8.02182e-12	0.0377072	45.5763	38.2742	6.63558e-11	0.523724	Nbas	ENSMUSG00000020576	ENSMUSG00000020576
8.03628e-12	0.0097856	18.3935	14.5254	6.64657e-11	0.517114	Mterf3	ENSMUSG00000021519	ENSMUSG00000021519
8.05296e-12	-0.0688746	65.8324	63.8351	6.6594e-11	0.474166	Ube2f	ENSMUSG00000034343	ENSMUSG00000034343
8.06277e-12	0.00852081	20.6802	16.4717	6.66655e-11	0.517973	A930015D03Rik	ENSMUSG00000092368	ENSMUSG00000092368
8.13456e-12	0.00674567	7.13454	4.88015	6.72493e-11	0.510943	Rinl	ENSMUSG00000051735	ENSMUSG00000051735
8.25478e-12	0.005817	3.85831	2.25312	6.82333e-11	0.507941	Mmab	ENSMUSG00000029575	ENSMUSG00000029575
8.27185e-12	-0.00860763	0.523865	1.39981	6.83645e-11	0.49561	Gm16578	ENSMUSG00000090016	ENSMUSG00000090016
8.29584e-12	0.0071711	5.31349	3.40364	6.85528e-11	0.509406	Gm44505	ENSMUSG00000118491	ENSMUSG00000118491
8.31486e-12	0.0179953	15.4166	12.0326	6.87e-11	0.515847	Nr4a3	ENSMUSG00000028341	ENSMUSG00000028341
8.48646e-12	0.0651806	59.7871	51.2081	7.01077e-11	0.525217	Rabgap1	ENSMUSG00000035437	ENSMUSG00000035437
8.54775e-12	-0.0149671	2.02894	3.49952	7.06038e-11	0.492578	Mycl	ENSMUSG00000028654	ENSMUSG00000028654
8.61505e-12	0.00642269	3.56727	2.0326	7.11494e-11	0.507608	Dtd2	ENSMUSG00000020956	ENSMUSG00000020956
8.81733e-12	0.00888161	6.21154	4.1419	7.28094e-11	0.510189	Mcrs1	ENSMUSG00000037570	ENSMUSG00000037570
8.85257e-12	0.00422998	0.90637	0.21093	7.30898e-11	0.503477	Mfsd4b1	ENSMUSG00000038522	ENSMUSG00000038522
8.86494e-12	0.0060136	2.70248	1.39022	7.31813e-11	0.506536	Smim12	ENSMUSG00000042380	ENSMUSG00000042380
9.04683e-12	0.00724534	2.6609	1.36146	7.4672e-11	0.506478	Polr1e	ENSMUSG00000028318	ENSMUSG00000028318
9.08445e-12	-0.0700713	54.773	52.9051	7.49717e-11	0.474979	U2af2	ENSMUSG00000030435	ENSMUSG00000030435
9.11014e-12	0.00719349	4.51522	2.77085	7.51728e-11	0.50862	Naip3-ps1	ENSMUSG00000114576	ENSMUSG00000114576
9.1869e-12	0.00544239	1.9541	0.862895	7.57953e-11	0.505448	Gm46620	ENSMUSG00000118012	ENSMUSG00000118012
9.3347e-12	0.00842029	13.3793	10.1918	7.70035e-11	0.514805	Degs1	ENSMUSG00000038633	ENSMUSG00000038633
9.35894e-12	0.00685177	4.25744	2.56951	7.71923e-11	0.508352	Stac3	ENSMUSG00000040287	ENSMUSG00000040287
9.46643e-12	0.00649886	11.3171	8.40844	7.80676e-11	0.513682	Gm30198	ENSMUSG00000113265	ENSMUSG00000113265
9.50455e-12	0.00787036	4.76468	2.9722	7.83706e-11	0.508862	Iah1	ENSMUSG00000062054	ENSMUSG00000062054
9.5454e-12	0.00846247	10.7101	7.91946	7.8696e-11	0.513333	Zbtb33	ENSMUSG00000048047	ENSMUSG00000048047
9.58144e-12	0.00720282	14.9842	11.5532	7.89817e-11	0.515575	Arrdc4	ENSMUSG00000042659	ENSMUSG00000042659
9.61683e-12	0.0394956	37.0032	31.419	7.9262e-11	0.522293	Apobec1	ENSMUSG00000040613	ENSMUSG00000040613
9.77121e-12	0.0094943	6.72709	4.57335	8.05228e-11	0.510592	Fastkd1	ENSMUSG00000027086	ENSMUSG00000027086
9.82532e-12	0.00731529	4.96424	3.13519	8.0957e-11	0.509051	ENSMUSG00000120539	ENSMUSG00000120539	ENSMUSG00000120539
9.98137e-12	-0.0217447	3.79178	5.66635	8.22309e-11	0.490395	Hdac11	ENSMUSG00000034245	ENSMUSG00000034245
9.99224e-12	0.00480671	1.23898	0.402685	8.23086e-11	0.504182	Cisd3	ENSMUSG00000078695	ENSMUSG00000078695
1.00406e-11	0.00657741	3.12656	1.70662	8.26946e-11	0.507064	Zfp791	ENSMUSG00000074194	ENSMUSG00000074194
1.00689e-11	-0.050459	70.6636	68.0249	8.29157e-11	0.474091	Mon2	ENSMUSG00000034602	ENSMUSG00000034602
1.01154e-11	-0.0463331	9.27158	11.8313	8.32866e-11	0.486039	Srgap3	ENSMUSG00000030257	ENSMUSG00000030257
1.01321e-11	0.0173689	26.5758	21.745	8.34128e-11	0.519787	Adss	ENSMUSG00000015961	ENSMUSG00000015961
1.01403e-11	0.015698	29.4944	24.1898	8.34676e-11	0.520553	Rala	ENSMUSG00000008859	ENSMUSG00000008859
1.02779e-11	0.00785583	19.4329	15.3979	8.45883e-11	0.517423	Zfp330	ENSMUSG00000031711	ENSMUSG00000031711
1.02808e-11	0.00547416	2.41976	1.18888	8.45998e-11	0.50613	Nprl2	ENSMUSG00000010057	ENSMUSG00000010057
1.03097e-11	-0.0258343	4.08282	6.00192	8.48257e-11	0.490102	Itgae	ENSMUSG00000005947	ENSMUSG00000005947
1.03526e-11	0.00507521	1.7379	0.71908	8.51664e-11	0.505085	Gm49492	ENSMUSG00000116180	ENSMUSG00000116180
1.04757e-11	0.0111327	26.6672	21.6491	8.61668e-11	0.519774	Zkscan3	ENSMUSG00000021327	ENSMUSG00000021327
1.04991e-11	0.00509182	0.972892	0.249281	8.63462e-11	0.503619	ENSMUSG00000120247	ENSMUSG00000120247	ENSMUSG00000120247
1.05289e-11	0.00703521	10.5438	7.75647	8.65787e-11	0.513199	Pigq	ENSMUSG00000025728	ENSMUSG00000025728
1.05959e-11	0.0216509	35.0324	29.0412	8.71175e-11	0.521797	Ist1	ENSMUSG00000031729	ENSMUSG00000031729
1.07298e-11	0.0103097	27.4572	22.3106	8.82057e-11	0.51998	Micu2	ENSMUSG00000021973	ENSMUSG00000021973
1.08808e-11	0.00321299	0.565442	0.0479386	8.94342e-11	0.502587	Gm2379	ENSMUSG00000114926	ENSMUSG00000114926
1.09091e-11	0.00959604	6.48595	4.38159	8.96537e-11	0.510376	H2-T22	ENSMUSG00000056116	ENSMUSG00000056116
1.09493e-11	0.00728746	6.92666	4.72675	8.9958e-11	0.51072	Ccdc137	ENSMUSG00000049957	ENSMUSG00000049957
1.09479e-11	-0.0803837	51.4302	50.7958	8.9958e-11	0.475338	Ubac2	ENSMUSG00000041765	ENSMUSG00000041765
1.10814e-11	0.00567755	2.9852	1.60115	9.10302e-11	0.506873	Rps19bp1	ENSMUSG00000051518	ENSMUSG00000051518
1.11094e-11	0.00822339	15.5829	12.1093	9.12474e-11	0.515811	Mrpl24	ENSMUSG00000019710	ENSMUSG00000019710
1.13068e-11	0.00817936	3.3095	1.85043	9.28553e-11	0.507272	Mmachc	ENSMUSG00000028690	ENSMUSG00000028690
1.1311e-11	0.00529937	2.40313	1.17929	9.2876e-11	0.506096	Gm47111	ENSMUSG00000111341	ENSMUSG00000111341
1.14372e-11	0.00952967	1.51339	0.575264	9.38992e-11	0.504688	Slfn4	ENSMUSG00000000204	ENSMUSG00000000204
1.15271e-11	-0.00704937	0.415766	1.21764	9.46238e-11	0.495985	Mmp15	ENSMUSG00000031790	ENSMUSG00000031790
1.16813e-11	0.00848701	6.50258	4.39118	9.58757e-11	0.510372	Get4	ENSMUSG00000025858	ENSMUSG00000025858
1.17033e-11	-0.0579552	69.0005	66.6635	9.60418e-11	0.474233	Rnase4	ENSMUSG00000021876	ENSMUSG00000021876
1.17124e-11	-0.0551544	70.3393	68.5235	9.61032e-11	0.474172	Ythdc1	ENSMUSG00000035851	ENSMUSG00000035851
1.18891e-11	0.00553811	15.2752	11.8025	9.75388e-11	0.515638	Rars2	ENSMUSG00000028292	ENSMUSG00000028292
1.20143e-11	0.008415	7.78314	5.45542	9.85517e-11	0.511352	Gm29811	ENSMUSG00000106230	ENSMUSG00000106230
1.21639e-11	0.0110166	30.5754	24.9856	9.97645e-11	0.520722	Ssbp4	ENSMUSG00000070003	ENSMUSG00000070003
1.21944e-11	0.00795573	7.56694	5.27325	1.00001e-10	0.511189	Zkscan5	ENSMUSG00000055991	ENSMUSG00000055991
1.23026e-11	0.0087323	24.2641	19.5877	1.00873e-10	0.519004	Stx4a	ENSMUSG00000030805	ENSMUSG00000030805
1.26195e-11	0.0194508	34.9659	28.9166	1.03457e-10	0.521695	Sacm1l	ENSMUSG00000025240	ENSMUSG00000025240
1.27844e-11	0.00544728	1.6298	0.651965	1.04794e-10	0.504883	Gm44013	ENSMUSG00000107750	ENSMUSG00000107750
1.28126e-11	0.00763601	10.7184	7.92905	1.05009e-10	0.513255	Atad3a	ENSMUSG00000029036	ENSMUSG00000029036
1.28785e-11	0.00826825	5.538	3.60499	1.05534e-10	0.509531	Dpagt1	ENSMUSG00000032123	ENSMUSG00000032123
1.2912e-11	0.0634516	59.4961	51.0451	1.05794e-10	0.524976	Heatr5a	ENSMUSG00000035181	ENSMUSG00000035181
1.29432e-11	0.00450035	1.29719	0.441035	1.06034e-10	0.504276	Slc35g1	ENSMUSG00000044026	ENSMUSG00000044026
1.29852e-11	0.0109439	24.0812	19.4343	1.06363e-10	0.518927	Pofut1	ENSMUSG00000046020	ENSMUSG00000046020
1.30287e-11	0.00619347	5.88724	3.88303	1.06701e-10	0.509832	Gm15446	ENSMUSG00000090015	ENSMUSG00000090015
1.30302e-11	-0.0133842	1.67138	3.02013	1.06701e-10	0.493215	Adcy6	ENSMUSG00000022994	ENSMUSG00000022994
1.30899e-11	0.0070716	6.9516	4.75551	1.07174e-10	0.510702	Coq9	ENSMUSG00000031782	ENSMUSG00000031782
1.32164e-11	0.0105405	14.1028	10.8629	1.08195e-10	0.515067	Ubfd1	ENSMUSG00000030870	ENSMUSG00000030870
1.32361e-11	0.0134955	29.4279	24.0556	1.0834e-10	0.52041	Zbtb18	ENSMUSG00000063659	ENSMUSG00000063659
1.33411e-11	0.00490076	10.4108	7.63183	1.09184e-10	0.51305	Fastk	ENSMUSG00000028959	ENSMUSG00000028959
1.33564e-11	0.00626516	8.88076	6.35666	1.09294e-10	0.512084	Prmt2	ENSMUSG00000020230	ENSMUSG00000020230
1.34646e-11	0.00813557	10.8265	8.02493	1.10163e-10	0.513306	Ppa2	ENSMUSG00000028013	ENSMUSG00000028013
1.35001e-11	0.0104862	2.27008	1.093	1.10438e-10	0.505889	Tmem51	ENSMUSG00000040616	ENSMUSG00000040616
1.36861e-11	0.00563443	1.4635	0.5465	1.11943e-10	0.504584	1100001I12Rik	ENSMUSG00000115547	ENSMUSG00000115547
1.3731e-11	0.00751425	3.40928	1.92713	1.12294e-10	0.50736	Zfp536	ENSMUSG00000043456	ENSMUSG00000043456
1.38142e-11	0.00758667	8.13238	5.74305	1.12958e-10	0.511566	Zfp316	ENSMUSG00000046658	ENSMUSG00000046658
1.38676e-11	0.00784776	6.69383	4.54458	1.13379e-10	0.510486	Tmem179b	ENSMUSG00000118346	ENSMUSG00000118346
1.40165e-11	-0.00808138	0.598703	1.50527	1.1458e-10	0.495458	Pard3bos1	ENSMUSG00000085842	ENSMUSG00000085842
1.40676e-11	0.00797267	5.43822	3.52828	1.14981e-10	0.509426	Zfp760	ENSMUSG00000067928	ENSMUSG00000067928
1.41883e-11	0.00909542	13.6454	10.4602	1.15951e-10	0.514817	Psmd6	ENSMUSG00000021737	ENSMUSG00000021737
1.45234e-11	0.00628828	7.29253	5.03356	1.18673e-10	0.510938	Nans	ENSMUSG00000028334	ENSMUSG00000028334
1.45441e-11	0.00804847	10.286	7.56472	1.18825e-10	0.512962	Zfp444	ENSMUSG00000044876	ENSMUSG00000044876
1.45899e-11	0.00359623	1.2473	0.412272	1.19182e-10	0.50417	Gm5869	ENSMUSG00000104802	ENSMUSG00000104802
1.45977e-11	0.00522478	3.72526	2.16683	1.19229e-10	0.507709	Zfyve21	ENSMUSG00000021286	ENSMUSG00000021286
1.47424e-11	0.00644256	6.81024	4.64046	1.20381e-10	0.510565	Dars2	ENSMUSG00000026709	ENSMUSG00000026709
1.4743e-11	0.00462748	1.53833	0.594439	1.20381e-10	0.50471	Sec61b	ENSMUSG00000053317	ENSMUSG00000053317
1.5124e-11	0.00714463	3.24297	1.80249	1.23474e-10	0.507149	ENSMUSG00000120055	ENSMUSG00000120055	ENSMUSG00000120055
1.51263e-11	0.00753169	8.68119	6.21285	1.23475e-10	0.511926	AI987944	ENSMUSG00000056383	ENSMUSG00000056383
1.51641e-11	0.00624477	3.24297	1.80249	1.23766e-10	0.507148	Mrps23	ENSMUSG00000023723	ENSMUSG00000023723
1.52386e-11	0.00669715	14.5269	11.1889	1.24356e-10	0.515214	Dnajb2	ENSMUSG00000026203	ENSMUSG00000026203
1.53117e-11	0.0248685	38.7161	32.3394	1.24934e-10	0.522333	Tsc1	ENSMUSG00000026812	ENSMUSG00000026812
1.55396e-11	0.00672093	9.36305	6.77852	1.26777e-10	0.512366	Pyroxd1	ENSMUSG00000041671	ENSMUSG00000041671
1.55456e-11	0.0383848	47.231	39.8178	1.26807e-10	0.523619	Hbp1	ENSMUSG00000002996	ENSMUSG00000002996
1.56242e-11	-0.0031204	0.00831532	0.402685	1.2743e-10	0.498028	Gm45431	ENSMUSG00000109593	ENSMUSG00000109593
1.56654e-11	0.0204185	38.633	32.023	1.27748e-10	0.522286	Ptpn4	ENSMUSG00000026384	ENSMUSG00000026384
1.57644e-11	0.00478006	0.839847	0.182167	1.28537e-10	0.503288	Bst1	ENSMUSG00000029082	ENSMUSG00000029082
1.58082e-11	0.00932825	10.9346	8.13039	1.28875e-10	0.513327	Aacs	ENSMUSG00000029482	ENSMUSG00000029482
1.58167e-11	0.0109426	7.10128	4.90892	1.28926e-10	0.510785	Cep97	ENSMUSG00000022604	ENSMUSG00000022604
1.60216e-11	0.00836086	0.623649	0.0767018	1.30578e-10	0.502736	Chil3	ENSMUSG00000040809	ENSMUSG00000040809
1.61526e-11	0.0803115	66.7637	59.185	1.31626e-10	0.525369	Dtnbp1	ENSMUSG00000057531	ENSMUSG00000057531
1.63836e-11	0.00683872	18.3103	14.4487	1.3349e-10	0.516823	Naa25	ENSMUSG00000042719	ENSMUSG00000042719
1.68278e-11	0.0066885	1.28887	0.441035	1.3709e-10	0.504242	Olr1	ENSMUSG00000030162	ENSMUSG00000030162
1.68595e-11	0.00406742	0.856478	0.191755	1.37328e-10	0.503324	Gm16133	ENSMUSG00000089854	ENSMUSG00000089854
1.69483e-11	0.00646473	6.32796	4.24736	1.38032e-10	0.510148	Ndufa13	ENSMUSG00000036199	ENSMUSG00000036199
1.70117e-11	0.00508624	1.28887	0.441035	1.38529e-10	0.504241	Gm6981	ENSMUSG00000098076	ENSMUSG00000098076
1.7041e-11	-0.091818	35.8141	36.5868	1.38747e-10	0.47764	Apobec3	ENSMUSG00000009585	ENSMUSG00000009585
1.70963e-11	0.0046017	2.96025	1.59156	1.39177e-10	0.506784	Chst14	ENSMUSG00000074916	ENSMUSG00000074916
1.73125e-11	0.00727805	6.04524	4.02685	1.40917e-10	0.509913	Slx1b	ENSMUSG00000059772	ENSMUSG00000059772
1.73471e-11	0.00662696	3.45086	1.96548	1.41179e-10	0.507375	ENSMUSG00000120402	ENSMUSG00000120402	ENSMUSG00000120402
1.7441e-11	0.00963913	29.3364	23.9406	1.41923e-10	0.520262	8030462N17Rik	ENSMUSG00000047466	ENSMUSG00000047466
1.75949e-11	0.00676078	5.16381	3.30777	1.43155e-10	0.509131	Mtif3	ENSMUSG00000016510	ENSMUSG00000016510
1.79869e-11	0.00579033	1.54665	0.604027	1.46324e-10	0.504709	Gm8189	ENSMUSG00000110298	ENSMUSG00000110298
1.82031e-11	0.0109153	27.4904	22.4065	1.48061e-10	0.519773	Fbxw8	ENSMUSG00000032867	ENSMUSG00000032867
1.8229e-11	-0.0149167	1.4136	2.66539	1.48251e-10	0.493713	H2-Ab1	ENSMUSG00000073421	ENSMUSG00000073421
1.84374e-11	-0.0849749	27.7066	29.9425	1.49924e-10	0.47927	Zfp827	ENSMUSG00000071064	ENSMUSG00000071064
1.86974e-11	0.00661583	2.72742	1.42857	1.52016e-10	0.506479	Gm43191	ENSMUSG00000105103	ENSMUSG00000105103
1.87359e-11	-0.0561913	77.5985	75.5801	1.52308e-10	0.474226	Ank2	ENSMUSG00000032826	ENSMUSG00000032826
1.87481e-11	0.00618576	2.3865	1.17929	1.52385e-10	0.506015	Gm17382	ENSMUSG00000078838	ENSMUSG00000078838
1.90305e-11	0.0131231	29.3115	23.931	1.54658e-10	0.520219	Dctn2	ENSMUSG00000025410	ENSMUSG00000025410
1.90444e-11	0.00736525	10.1114	7.44008	1.5475e-10	0.512788	A630001O12Rik	ENSMUSG00000110498	ENSMUSG00000110498
1.93637e-11	0.00939798	12.6227	9.59732	1.57321e-10	0.514202	Gmcl1	ENSMUSG00000001157	ENSMUSG00000001157
1.94653e-11	0.0084268	10.7101	7.94823	1.58124e-10	0.513139	Catspere2	ENSMUSG00000091476	ENSMUSG00000091476
1.94822e-11	0.00659787	3.12656	1.72579	1.58239e-10	0.506976	Abcb6	ENSMUSG00000026198	ENSMUSG00000026198
1.96251e-11	0.00634391	3.05172	1.66826	1.59377e-10	0.506883	Mea1	ENSMUSG00000002768	ENSMUSG00000002768
1.96727e-11	0.00921802	7.4921	5.2349	1.59741e-10	0.511028	Alg6	ENSMUSG00000073792	ENSMUSG00000073792
1.98789e-11	0.00774005	5.18876	3.33653	1.61392e-10	0.509134	Tmem150a	ENSMUSG00000055912	ENSMUSG00000055912
1.99546e-11	-0.0661305	59.9617	58.2838	1.61983e-10	0.474992	Luc7l3	ENSMUSG00000020863	ENSMUSG00000020863
2.00111e-11	0.00472813	1.22235	0.402685	1.62419e-10	0.504099	Gm49486	ENSMUSG00000116121	ENSMUSG00000116121
2.00246e-11	0.0092617	3.95809	2.36817	1.62505e-10	0.507921	Gm43432	ENSMUSG00000106322	ENSMUSG00000106322
2.00895e-11	0.0101577	12.7557	9.73154	1.6301e-10	0.514265	Enoph1	ENSMUSG00000029326	ENSMUSG00000029326
2.01943e-11	0.00406378	0.482288	0.0191755	1.63837e-10	0.502316	Mmp27	ENSMUSG00000070323	ENSMUSG00000070323
2.03501e-11	0.00668426	6.49426	4.40077	1.65077e-10	0.510249	Ciao3	ENSMUSG00000002280	ENSMUSG00000002280
2.0372e-11	0.0110601	6.66888	4.54458	1.65231e-10	0.510388	Trpm3	ENSMUSG00000052387	ENSMUSG00000052387
2.03856e-11	0.0138009	10.4357	7.76606	1.65318e-10	0.512979	Ripor1	ENSMUSG00000038604	ENSMUSG00000038604
2.03894e-11	-0.0751406	52.295	51.1889	1.65325e-10	0.475603	Clk4	ENSMUSG00000020385	ENSMUSG00000020385
2.05494e-11	0.00622954	2.6609	1.38063	1.66599e-10	0.506379	Gm16093	ENSMUSG00000087108	ENSMUSG00000087108
2.08736e-11	0.0853143	90.3875	87.1812	1.69203e-10	0.525861	Fyb	ENSMUSG00000022148	ENSMUSG00000022148
2.11969e-11	-0.0379842	8.83087	11.3135	1.71799e-10	0.486542	Ryk	ENSMUSG00000032547	ENSMUSG00000032547
2.1244e-11	0.00777871	7.99933	5.65676	1.72156e-10	0.511375	Adsl	ENSMUSG00000022407	ENSMUSG00000022407
2.13251e-11	0.0256445	40.7534	33.9789	1.72789e-10	0.522507	Mecp2	ENSMUSG00000031393	ENSMUSG00000031393
2.1642e-11	0.00490643	1.43855	0.536913	1.75332e-10	0.5045	Gm10275	ENSMUSG00000069682	ENSMUSG00000069682
2.17196e-11	-0.00470173	0.174622	0.776606	1.75936e-10	0.496989	ENSMUSG00000120243	ENSMUSG00000120243	ENSMUSG00000120243
2.1723e-11	-0.0593548	14.003	16.5772	1.75938e-10	0.483849	Tex30	ENSMUSG00000026049	ENSMUSG00000026049
2.17383e-11	0.0573344	57.6667	49.348	1.76037e-10	0.524548	Dido1	ENSMUSG00000038914	ENSMUSG00000038914
2.17591e-11	0.00568909	7.29253	5.05273	1.76181e-10	0.510849	Bphl	ENSMUSG00000038286	ENSMUSG00000038286
2.18991e-11	0.00662017	4.69815	2.94343	1.77289e-10	0.508653	Smim4	ENSMUSG00000058351	ENSMUSG00000058351
2.20907e-11	0.00975486	20.2145	16.1457	1.78815e-10	0.517438	Topors	ENSMUSG00000036822	ENSMUSG00000036822
2.21539e-11	-0.0710917	58.6396	56.8936	1.79301e-10	0.475143	Rin3	ENSMUSG00000044456	ENSMUSG00000044456
2.22889e-11	0.00682077	3.32613	1.87919	1.80368e-10	0.507195	Tysnd1	ENSMUSG00000020087	ENSMUSG00000020087
2.23164e-11	0.00735901	3.57559	2.07095	1.80564e-10	0.507482	ENSMUSG00000120503	ENSMUSG00000120503	ENSMUSG00000120503
2.28918e-11	0.0270123	39.7056	33.2886	1.85194e-10	0.522317	Suz12	ENSMUSG00000017548	ENSMUSG00000017548
2.29625e-11	0.0744283	61.5333	54.7747	1.85739e-10	0.524877	Kdm3a	ENSMUSG00000053470	ENSMUSG00000053470
2.30215e-11	0.00725622	2.07883	0.96836	1.86191e-10	0.505548	Cdkn2d	ENSMUSG00000096472	ENSMUSG00000096472
2.31763e-11	0.0143642	32.912	27.1141	1.87416e-10	0.520979	Galnt11	ENSMUSG00000038072	ENSMUSG00000038072
2.32558e-11	-0.0906771	37.1778	37.5935	1.88032e-10	0.477577	Pip5k1c	ENSMUSG00000034902	ENSMUSG00000034902
2.33838e-11	0.00951005	17.1878	13.5666	1.8904e-10	0.516261	Hsf1	ENSMUSG00000022556	ENSMUSG00000022556
2.35539e-11	-0.0659162	62.3732	60.3931	1.90389e-10	0.47494	Zfp644	ENSMUSG00000049606	ENSMUSG00000049606
2.39394e-11	0.00599412	1.53833	0.604027	1.93477e-10	0.50467	Gm47448	ENSMUSG00000113772	ENSMUSG00000113772
2.40228e-11	0.0239853	39.9302	33.2023	1.94123e-10	0.522307	Rhot1	ENSMUSG00000017686	ENSMUSG00000017686
2.46076e-11	-0.0902895	35.8723	36.6922	1.98821e-10	0.477804	Rp2	ENSMUSG00000060090	ENSMUSG00000060090
2.47392e-11	0.0117826	13.8866	10.7191	1.99855e-10	0.514769	Amotl1	ENSMUSG00000013076	ENSMUSG00000013076
2.47856e-11	-0.0828931	45.1023	44.6309	2.00202e-10	0.476476	Rab3il1	ENSMUSG00000024663	ENSMUSG00000024663
2.51364e-11	0.00504798	10.8349	8.03452	2.03007e-10	0.513132	Rnf25	ENSMUSG00000026171	ENSMUSG00000026171
2.53498e-11	0.00663229	3.78347	2.23394	2.04702e-10	0.507693	Cpt2	ENSMUSG00000028607	ENSMUSG00000028607
2.63293e-11	0.00538581	6.08681	4.0652	2.12581e-10	0.509859	Wrnip1	ENSMUSG00000021400	ENSMUSG00000021400
2.69142e-11	-0.07086	19.092	21.6012	2.17273e-10	0.481932	Tmem192	ENSMUSG00000025521	ENSMUSG00000025521
2.69248e-11	0.0103422	25.4698	20.7191	2.17327e-10	0.519053	Ints13	ENSMUSG00000040250	ENSMUSG00000040250
2.70259e-11	0.00690127	4.09114	2.47363	2.18112e-10	0.50801	Ppih	ENSMUSG00000060288	ENSMUSG00000060288
2.71364e-11	0.00453641	6.65225	4.52541	2.18973e-10	0.510308	Zfp87	ENSMUSG00000097333	ENSMUSG00000097333
2.72171e-11	0.00602995	4.03293	2.4257	2.19594e-10	0.507946	2810454H06Rik	ENSMUSG00000100876	ENSMUSG00000100876
2.73657e-11	0.00793721	6.81024	4.67881	2.20761e-10	0.510438	Dok1	ENSMUSG00000068335	ENSMUSG00000068335
2.75425e-11	0.00939985	7.45884	5.22531	2.22156e-10	0.510929	Mrps18a	ENSMUSG00000023967	ENSMUSG00000023967
2.77413e-11	0.00287995	0.424081	0	2.23728e-10	0.50212	Gm4779	ENSMUSG00000045010	ENSMUSG00000045010
2.78671e-11	0.0107394	22.4597	18.1496	2.2471e-10	0.518124	Ints7	ENSMUSG00000037461	ENSMUSG00000037461
2.79863e-11	0.00656087	5.40496	3.5187	2.2564e-10	0.509264	Etaa1	ENSMUSG00000016984	ENSMUSG00000016984
2.83916e-11	0.00932845	6.01197	4.02685	2.28875e-10	0.50979	Poglut2	ENSMUSG00000026047	ENSMUSG00000026047
2.87429e-11	0.00825044	13.2463	10.1534	2.31675e-10	0.514402	Mfn2	ENSMUSG00000029020	ENSMUSG00000029020
2.89995e-11	0.0269487	42.3416	35.3212	2.33709e-10	0.522602	Ube4b	ENSMUSG00000028960	ENSMUSG00000028960
2.9623e-11	0.00443841	1.50507	0.584851	2.38701e-10	0.504593	Mfsd9	ENSMUSG00000041945	ENSMUSG00000041945
2.97943e-11	0.00333635	0.673541	0.105465	2.40047e-10	0.502841	Chchd10	ENSMUSG00000049422	ENSMUSG00000049422
3.00963e-11	0.00807774	3.75852	2.22435	2.42446e-10	0.507642	Wdr53	ENSMUSG00000022787	ENSMUSG00000022787
3.06053e-11	-0.0147279	1.79611	3.15436	2.46511e-10	0.493159	Gm8091	ENSMUSG00000085915	ENSMUSG00000085915
3.08728e-11	-0.0386515	86.4876	84.9952	2.48631e-10	0.47438	Herc2	ENSMUSG00000030451	ENSMUSG00000030451
3.09111e-11	0.00895147	20.6636	16.5484	2.48904e-10	0.51747	Abraxas2	ENSMUSG00000030965	ENSMUSG00000030965
3.09718e-11	-0.0811038	54.8894	53.2886	2.49357e-10	0.475613	Atp11c	ENSMUSG00000062949	ENSMUSG00000062949
3.11013e-11	0.00513784	3.55896	2.06136	2.50365e-10	0.507411	Smim29	ENSMUSG00000062753	ENSMUSG00000062753
3.11635e-11	0.00661013	9.91186	7.27709	2.5083e-10	0.512531	Chmp1b2	ENSMUSG00000031242	ENSMUSG00000031242
3.12504e-11	0.00619966	2.11209	0.997124	2.51495e-10	0.505565	Gm31522	ENSMUSG00000109297	ENSMUSG00000109297
3.15066e-11	-0.0653886	19.8653	22.4449	2.5352e-10	0.481719	Src	ENSMUSG00000027646	ENSMUSG00000027646
3.17243e-11	0.00793099	8.31532	5.94439	2.55236e-10	0.511501	Pnpo	ENSMUSG00000018659	ENSMUSG00000018659
3.1758e-11	0.00619194	3.49243	2.01342	2.55471e-10	0.507335	Dhrs4	ENSMUSG00000022210	ENSMUSG00000022210
3.18479e-11	0.00653691	3.01846	1.65868	2.56158e-10	0.506779	Ado	ENSMUSG00000057134	ENSMUSG00000057134
3.20092e-11	-0.028556	4.28239	6.19367	2.57419e-10	0.490163	Gm826	ENSMUSG00000074623	ENSMUSG00000074623
3.20662e-11	-0.0785479	54.2491	52.8476	2.57841e-10	0.475679	Hipk2	ENSMUSG00000061436	ENSMUSG00000061436
3.22754e-11	0.00350938	0.806586	0.172579	2.59486e-10	0.503169	Pnck	ENSMUSG00000002012	ENSMUSG00000002012
3.24778e-11	0.00603374	6.10344	4.09396	2.61077e-10	0.509833	BC024063	ENSMUSG00000112160	ENSMUSG00000112160
3.2517e-11	0.00723611	2.71079	1.42857	2.61355e-10	0.506388	Imp3	ENSMUSG00000032288	ENSMUSG00000032288
3.25351e-11	0.00783245	12.7806	9.76031	2.61464e-10	0.514129	Glmn	ENSMUSG00000029276	ENSMUSG00000029276
3.26388e-11	0.00959494	20.6386	16.5484	2.62261e-10	0.517444	Erlin2	ENSMUSG00000031483	ENSMUSG00000031483
3.28471e-11	0.00711449	4.21587	2.5791	2.63897e-10	0.508107	Top1mt	ENSMUSG00000000934	ENSMUSG00000000934
3.29018e-11	0.00664945	4.43206	2.75168	2.64299e-10	0.508326	ENSMUSG00000119991	ENSMUSG00000119991	ENSMUSG00000119991
3.33064e-11	0.00860191	5.62947	3.72004	2.67512e-10	0.509433	Nob1	ENSMUSG00000003848	ENSMUSG00000003848
3.33374e-11	0.0088485	2.62764	1.37105	2.67723e-10	0.506278	Tbc1d10c	ENSMUSG00000040247	ENSMUSG00000040247
3.3487e-11	0.00764153	3.60885	2.1093	2.68887e-10	0.50746	Zfp939	ENSMUSG00000030424	ENSMUSG00000030424
3.35128e-11	0.00401532	1.13088	0.354746	2.69056e-10	0.503878	Gm15543	ENSMUSG00000086863	ENSMUSG00000086863
3.37041e-11	0.0135046	12.9386	9.93289	2.70553e-10	0.514208	Gm12703	ENSMUSG00000052767	ENSMUSG00000052767
3.37677e-11	0.00515335	10.9513	8.13998	2.71025e-10	0.513115	Gm51425	ENSMUSG00000120995	ENSMUSG00000120995
3.38106e-11	0.00853111	8.00765	5.68552	2.71332e-10	0.511272	Caml	ENSMUSG00000021501	ENSMUSG00000021501
3.38935e-11	0.00939544	12.4647	9.50144	2.71959e-10	0.513956	Psmb4	ENSMUSG00000005779	ENSMUSG00000005779
3.42192e-11	-0.00876359	0.681856	1.61074	2.74533e-10	0.495348	ENSMUSG00000120086	ENSMUSG00000120086	ENSMUSG00000120086
3.43123e-11	-0.00507995	0.315982	1.02589	2.75242e-10	0.496449	Tle2	ENSMUSG00000034771	ENSMUSG00000034771
3.45068e-11	0.00489281	1.01447	0.287632	2.76763e-10	0.503635	Il1rn	ENSMUSG00000026981	ENSMUSG00000026981
3.50642e-11	0.00509738	8.39015	5.98274	2.81195e-10	0.511518	Rps11	ENSMUSG00000003429	ENSMUSG00000003429
3.55001e-11	-0.0198542	2.90205	4.535	2.8465e-10	0.491679	Hmga2-ps1	ENSMUSG00000121135	ENSMUSG00000121135
3.59823e-11	-0.00370832	0.0415766	0.479386	2.88476e-10	0.497811	ENSMUSG00000120453	ENSMUSG00000120453	ENSMUSG00000120453
3.60493e-11	0.00928533	13.8866	10.7383	2.88973e-10	0.514651	Lrrc47	ENSMUSG00000029028	ENSMUSG00000029028
3.61953e-11	0.00806714	7.51705	5.27325	2.90102e-10	0.510905	Stn1	ENSMUSG00000042694	ENSMUSG00000042694
3.65388e-11	0.00596271	3.30118	1.86961	2.92814e-10	0.507094	Kif5a	ENSMUSG00000074657	ENSMUSG00000074657
3.66891e-11	0.00697702	6.29469	4.25695	2.93977e-10	0.509965	Bora	ENSMUSG00000022070	ENSMUSG00000022070
3.6793e-11	0.00689277	1.9541	0.891659	2.94768e-10	0.505311	Lxn	ENSMUSG00000047557	ENSMUSG00000047557
3.68355e-11	0.00773251	7.28422	5.0815	2.95067e-10	0.510731	Enpp4	ENSMUSG00000023961	ENSMUSG00000023961
3.69306e-11	0.00521281	2.5528	1.31352	2.95787e-10	0.506162	Churc1	ENSMUSG00000090258	ENSMUSG00000090258
3.69767e-11	0.00352379	1.27224	0.441035	2.96115e-10	0.504148	Tex45	ENSMUSG00000040340	ENSMUSG00000040340
3.69847e-11	0.00756746	10.3526	7.67977	2.96138e-10	0.512756	Gtf3c2	ENSMUSG00000106864	ENSMUSG00000106864
3.72148e-11	0.00628723	5.92882	3.95014	2.97938e-10	0.509658	Emc6	ENSMUSG00000047260	ENSMUSG00000047260
3.727e-11	0.007962	4.20755	2.5791	2.98338e-10	0.50808	Trim62	ENSMUSG00000041000	ENSMUSG00000041000
3.72813e-11	0.0760403	66.1151	58.2359	2.98386e-10	0.524864	Akap9	ENSMUSG00000040407	ENSMUSG00000040407
3.79199e-11	-0.0375751	8.4151	10.8054	3.03455e-10	0.486992	Selenow	ENSMUSG00000041571	ENSMUSG00000041571
3.80072e-11	0.00432171	2.35323	1.1697	3.04111e-10	0.505887	Tmem216	ENSMUSG00000024667	ENSMUSG00000024667
3.81234e-11	-0.0634754	60.0116	58.0537	3.04998e-10	0.475352	Ap1g1	ENSMUSG00000031731	ENSMUSG00000031731
3.8398e-11	0.0056347	1.48013	0.575264	3.07152e-10	0.504529	4930455G09Rik	ENSMUSG00000085761	ENSMUSG00000085761
3.84293e-11	0.00972596	27.9311	22.8188	3.07359e-10	0.519569	Akt1	ENSMUSG00000001729	ENSMUSG00000001729
3.86371e-11	0.00821077	17.7865	14.0844	3.08978e-10	0.516321	Slc22a5	ENSMUSG00000018900	ENSMUSG00000018900
3.86442e-11	0.010468	7.45884	5.24449	3.08991e-10	0.510854	Psma5	ENSMUSG00000068749	ENSMUSG00000068749
3.88265e-11	-0.0209548	3.76684	5.58006	3.10405e-10	0.490726	Cdk2ap1	ENSMUSG00000029394	ENSMUSG00000029394
3.9559e-11	0.00566492	16.5724	13.0201	3.16173e-10	0.515815	Pcyt2	ENSMUSG00000025137	ENSMUSG00000025137
3.95589e-11	-0.0802965	49.1103	47.9482	3.16173e-10	0.476283	Zmym2	ENSMUSG00000021945	ENSMUSG00000021945
4.06448e-11	0.0912274	73.5656	66.5005	3.24805e-10	0.525163	Babam2	ENSMUSG00000052139	ENSMUSG00000052139
4.07156e-11	0.00654217	2.21187	1.07383	3.25325e-10	0.505682	Nckap5los	ENSMUSG00000089968	ENSMUSG00000089968
4.08073e-11	0.0045499	1.40529	0.527325	3.26012e-10	0.504389	Gm2238	ENSMUSG00000103138	ENSMUSG00000103138
4.09134e-11	0.025931	39.2649	32.8476	3.26815e-10	0.521952	Atrn	ENSMUSG00000027312	ENSMUSG00000027312
4.18774e-11	0.00865147	6.51921	4.45829	3.34467e-10	0.510121	Acsf3	ENSMUSG00000015016	ENSMUSG00000015016
4.22976e-11	0.0123172	24.2225	19.7795	3.37776e-10	0.518519	Alkbh3	ENSMUSG00000040174	ENSMUSG00000040174
4.23549e-11	0.00525487	1.71296	0.728667	3.38187e-10	0.504914	Mterf1b	ENSMUSG00000053178	ENSMUSG00000053178
4.25061e-11	0.00799395	7.42558	5.20614	3.39346e-10	0.510803	Zfp12	ENSMUSG00000029587	ENSMUSG00000029587
4.30683e-11	0.00510985	1.81274	0.795781	3.43787e-10	0.505073	Timeless	ENSMUSG00000039994	ENSMUSG00000039994
4.3224e-11	0.00584722	6.86014	4.72675	3.44981e-10	0.510373	Gatc	ENSMUSG00000029536	ENSMUSG00000029536
4.33223e-11	0.0212058	37.0697	30.9012	3.45718e-10	0.521534	Rsbn1	ENSMUSG00000044098	ENSMUSG00000044098
4.33853e-11	0.00932708	6.98487	4.85139	3.46171e-10	0.510475	Ndufb1	ENSMUSG00000113902	ENSMUSG00000113902
4.36128e-11	-0.0543919	65.0923	62.4832	3.47938e-10	0.475148	Mtr	ENSMUSG00000021311	ENSMUSG00000021311
4.38285e-11	-0.0149573	1.36371	2.56951	3.4961e-10	0.493943	Fam110b	ENSMUSG00000049119	ENSMUSG00000049119
4.40423e-11	0.0247175	41.1359	34.209	3.51267e-10	0.522201	Uimc1	ENSMUSG00000025878	ENSMUSG00000025878
4.45015e-11	0.00949626	14.4936	11.2656	3.54879e-10	0.514868	Carf	ENSMUSG00000026017	ENSMUSG00000026017
4.45212e-11	0.00655251	10.2445	7.58389	3.54986e-10	0.512638	Pus7	ENSMUSG00000057541	ENSMUSG00000057541
4.46699e-11	0.00380044	0.889739	0.220518	3.56123e-10	0.503344	Gm10561	ENSMUSG00000097649	ENSMUSG00000097649
4.46885e-11	0.00605012	2.56943	1.33269	3.56221e-10	0.506163	Ngrn	ENSMUSG00000047084	ENSMUSG00000047084
4.47044e-11	0.00624775	3.54232	2.06136	3.56298e-10	0.50734	Ciao2b	ENSMUSG00000031879	ENSMUSG00000031879
4.4823e-11	0.0110976	1.62149	0.671141	3.57193e-10	0.504759	Net1	ENSMUSG00000021215	ENSMUSG00000021215
4.64601e-11	0.00738731	6.12839	4.13231	3.70188e-10	0.509783	Hoga1	ENSMUSG00000025176	ENSMUSG00000025176
4.67641e-11	0.00555145	3.66705	2.15724	3.72558e-10	0.50747	Retsat	ENSMUSG00000056666	ENSMUSG00000056666
4.72159e-11	0.00594937	1.92084	0.872483	3.76104e-10	0.505233	Cd247	ENSMUSG00000005763	ENSMUSG00000005763
4.80277e-11	0.00680896	12.6476	9.63567	3.82517e-10	0.513936	ENSMUSG00000120357	ENSMUSG00000120357	ENSMUSG00000120357
4.81742e-11	-0.0123401	1.76285	3.09684	3.8363e-10	0.49329	S1pr2	ENSMUSG00000043895	ENSMUSG00000043895
4.87702e-11	0.00431606	0.956261	0.258869	3.88323e-10	0.503487	Tnfrsf8	ENSMUSG00000028602	ENSMUSG00000028602
4.95327e-11	0.0046148	3.05172	1.68744	3.94339e-10	0.506755	Rps27l	ENSMUSG00000036781	ENSMUSG00000036781
4.95844e-11	0.00422345	0.989523	0.278044	3.94695e-10	0.503558	Snrnp25	ENSMUSG00000040767	ENSMUSG00000040767
4.96034e-11	0.0245461	38.8159	32.5407	3.94771e-10	0.521788	Csnk1g3	ENSMUSG00000073563	ENSMUSG00000073563
4.96078e-11	0.0194277	10.8349	8.15916	3.94771e-10	0.51297	Cnrip1	ENSMUSG00000044629	ENSMUSG00000044629
4.96906e-11	-0.0877671	37.8929	38.5043	3.95375e-10	0.477816	Irag2	ENSMUSG00000030263	ENSMUSG00000030263
4.98954e-11	0.00460867	2.19524	1.06424	3.96949e-10	0.505634	Pcdhgb7	ENSMUSG00000104063	ENSMUSG00000104063
5.04902e-11	0.00408135	0.989523	0.278044	4.01625e-10	0.503556	Gm47230	ENSMUSG00000111378	ENSMUSG00000111378
5.06574e-11	0.0111859	1.4136	0.536913	4.02899e-10	0.504387	Erg	ENSMUSG00000040732	ENSMUSG00000040732
5.08546e-11	0.00464222	1.50507	0.594439	4.0441e-10	0.504547	Gm48621	ENSMUSG00000113045	ENSMUSG00000113045
5.09801e-11	0.0432011	51.0976	43.1831	4.05352e-10	0.523454	Pde1b	ENSMUSG00000022489	ENSMUSG00000022489
5.18988e-11	0.00779855	4.09945	2.5024	4.12599e-10	0.507914	Ccdc51	ENSMUSG00000025645	ENSMUSG00000025645
5.24751e-11	0.00757526	3.18477	1.79291	4.17123e-10	0.506908	Maoa	ENSMUSG00000025037	ENSMUSG00000025037
5.2773e-11	0.008207	3.40096	1.96548	4.19432e-10	0.507161	5930403N24Rik	ENSMUSG00000046463	ENSMUSG00000046463
5.30332e-11	0.00695078	5.14718	3.33653	4.21441e-10	0.508915	L2hgdh	ENSMUSG00000020988	ENSMUSG00000020988
5.32558e-11	0.00750928	9.5543	7.00863	4.23152e-10	0.512174	Hars2	ENSMUSG00000019143	ENSMUSG00000019143
5.37468e-11	0.0327627	42.7823	36.0786	4.26993e-10	0.522385	Hectd4	ENSMUSG00000042744	ENSMUSG00000042744
5.38855e-11	0.014819	26.0269	21.3902	4.28035e-10	0.518941	Strbp	ENSMUSG00000026915	ENSMUSG00000026915
5.40714e-11	0.00537379	1.48844	0.584851	4.29392e-10	0.504512	Cep19	ENSMUSG00000035790	ENSMUSG00000035790
5.407e-11	-0.0501421	71.0045	69.0412	4.29392e-10	0.475005	Spire1	ENSMUSG00000024533	ENSMUSG00000024533
5.42501e-11	0.00590606	10.7101	7.98658	4.30752e-10	0.512854	Pim3	ENSMUSG00000035828	ENSMUSG00000035828
5.45005e-11	0.0121402	22.6177	18.3988	4.3268e-10	0.517922	Aamp	ENSMUSG00000006299	ENSMUSG00000006299
5.4535e-11	0.00865233	7.47547	5.26366	4.32893e-10	0.510784	Emc10	ENSMUSG00000008140	ENSMUSG00000008140
5.47235e-11	0.0244771	41.9757	34.9952	4.34269e-10	0.522227	Parg	ENSMUSG00000021911	ENSMUSG00000021911
5.47161e-11	0.0073976	2.81058	1.51486	4.34269e-10	0.506448	Map1b	ENSMUSG00000052727	ENSMUSG00000052727
5.48165e-11	0.00776565	14.6932	11.4286	4.34946e-10	0.514888	Gm6712	ENSMUSG00000072761	ENSMUSG00000072761
5.56541e-11	0.00765917	5.24696	3.42282	4.41531e-10	0.508997	Ndufb7	ENSMUSG00000033938	ENSMUSG00000033938
5.58271e-11	-0.0165235	2.57775	4.12272	4.42842e-10	0.49217	Gm8113	ENSMUSG00000089901	ENSMUSG00000089901
5.67382e-11	-0.01961	3.75021	5.54171	4.50006e-10	0.490831	Gm44428	ENSMUSG00000108234	ENSMUSG00000108234
5.68195e-11	0.00466079	1.72127	0.738255	4.50588e-10	0.504898	Ropn1l	ENSMUSG00000022236	ENSMUSG00000022236
5.80694e-11	0.006596	4.88941	3.13519	4.60436e-10	0.508664	Zfp970	ENSMUSG00000078866	ENSMUSG00000078866
5.81686e-11	0.007037	4.19092	2.5791	4.61158e-10	0.507989	Smug1	ENSMUSG00000036061	ENSMUSG00000036061
5.82204e-11	0.00398917	0.756694	0.153404	4.61505e-10	0.503017	Gm42636	ENSMUSG00000104682	ENSMUSG00000104682
5.85166e-11	0.00542969	2.60269	1.36146	4.63788e-10	0.506172	1700008J07Rik	ENSMUSG00000101225	ENSMUSG00000101225
5.95936e-11	0.00682436	21.1126	16.9703	4.72259e-10	0.517373	Vps29	ENSMUSG00000029462	ENSMUSG00000029462
5.98185e-11	0.0101442	17.7033	14.0748	4.73975e-10	0.51614	Tes	ENSMUSG00000029552	ENSMUSG00000029552
6.04275e-11	0.00841387	1.16414	0.383509	4.78735e-10	0.503903	Ly75	ENSMUSG00000026980	ENSMUSG00000026980
6.04845e-11	-0.0638923	59.3963	57.2291	4.79119e-10	0.475656	Zdhhc20	ENSMUSG00000021969	ENSMUSG00000021969
6.07038e-11	0.0056631	1.53002	0.613615	4.8079e-10	0.504574	Asb4	ENSMUSG00000042607	ENSMUSG00000042607
6.08169e-11	0.00427939	6.71046	4.6117	4.81618e-10	0.510182	Gm4924	ENSMUSG00000073427	ENSMUSG00000073427
6.10897e-11	0.0418339	49.8753	42.1764	4.83712e-10	0.523227	Atxn2	ENSMUSG00000042605	ENSMUSG00000042605
6.15015e-11	0.011627	10.7018	8.01534	4.86904e-10	0.512823	Rgs12	ENSMUSG00000029101	ENSMUSG00000029101
6.16857e-11	0.0105514	9.97838	7.41131	4.88295e-10	0.512403	Ano8	ENSMUSG00000034863	ENSMUSG00000034863
6.17772e-11	0.00338922	0.53218	0.0479386	4.88951e-10	0.502421	Gm36888	ENSMUSG00000103349	ENSMUSG00000103349
6.32832e-11	-0.0271462	5.37169	7.41131	5.00801e-10	0.489354	Gm16337	ENSMUSG00000089794	ENSMUSG00000089794
6.35865e-11	0.00606443	5.52137	3.64334	5.03132e-10	0.509209	Gm10509	ENSMUSG00000073448	ENSMUSG00000073448
6.43326e-11	0.085428	72.4929	65.1678	5.08894e-10	0.52486	Prpf38b	ENSMUSG00000027881	ENSMUSG00000027881
6.43322e-11	0.00691815	3.65874	2.16683	5.08894e-10	0.507416	Tmem267	ENSMUSG00000074634	ENSMUSG00000074634
6.49049e-11	0.0108671	14.0612	10.9396	5.1335e-10	0.514552	Gramd4	ENSMUSG00000035900	ENSMUSG00000035900
6.66177e-11	0.00707147	7.67504	5.42665	5.26824e-10	0.510876	Ccdc130	ENSMUSG00000004994	ENSMUSG00000004994
6.70556e-11	0.00829511	2.81058	1.52445	5.30214e-10	0.506425	Sez6l2	ENSMUSG00000030683	ENSMUSG00000030683
6.88456e-11	0.00367773	0.914685	0.239693	5.44291e-10	0.503374	AI429214	ENSMUSG00000074384	ENSMUSG00000074384
6.90201e-11	0.00622536	3.52569	2.06136	5.45596e-10	0.507257	Dram1	ENSMUSG00000020057	ENSMUSG00000020057
6.94829e-11	0.00641332	2.99351	1.65868	5.49178e-10	0.506643	Mturn	ENSMUSG00000038065	ENSMUSG00000038065
7.02728e-11	0.00595048	13.0634	10.0096	5.55267e-10	0.514028	Gm34589	ENSMUSG00000115816	ENSMUSG00000115816
7.02702e-11	0.00498818	1.01447	0.29722	5.55267e-10	0.503588	Dyrk3	ENSMUSG00000016526	ENSMUSG00000016526
7.05684e-11	0.070468	62.9469	54.4583	5.57525e-10	0.524299	Atp6v1c1	ENSMUSG00000022295	ENSMUSG00000022295
7.11921e-11	0.00521996	3.52569	2.06136	5.62375e-10	0.507252	Gcsh	ENSMUSG00000034424	ENSMUSG00000034424
7.27482e-11	0.00717274	5.33843	3.50911	5.74588e-10	0.509028	Zfp229	ENSMUSG00000061544	ENSMUSG00000061544
7.32563e-11	0.0073039	3.3677	1.94631	5.78521e-10	0.507074	Gm34961	ENSMUSG00000114354	ENSMUSG00000114354
7.33587e-11	0.00796283	8.79761	6.38543	5.79249e-10	0.511614	Maf1	ENSMUSG00000022553	ENSMUSG00000022553
7.33979e-11	0.0303244	45.6095	38.1879	5.79479e-10	0.522595	Nudcd3	ENSMUSG00000053838	ENSMUSG00000053838
7.35916e-11	0.00879413	23.0251	18.6961	5.80928e-10	0.517917	Napg	ENSMUSG00000024581	ENSMUSG00000024581
7.39144e-11	0.00791078	5.85398	3.93097	5.83395e-10	0.509465	Rrad	ENSMUSG00000031880	ENSMUSG00000031880
7.40051e-11	0.00866133	4.89772	3.15436	5.8403e-10	0.50863	Nabp2	ENSMUSG00000025374	ENSMUSG00000025374
7.66003e-11	0.00786157	10.4108	7.76606	6.04427e-10	0.512591	Zfp617	ENSMUSG00000066880	ENSMUSG00000066880
7.69241e-11	0.00622806	5.80409	3.88303	6.06898e-10	0.509411	Zfp280b	ENSMUSG00000049764	ENSMUSG00000049764
7.73514e-11	0.0313887	44.1793	37.1908	6.10185e-10	0.52239	Zfp654	ENSMUSG00000047141	ENSMUSG00000047141
7.95969e-11	-0.0141267	2.3366	3.81592	6.27812e-10	0.492551	AI661453	ENSMUSG00000034382	ENSMUSG00000034382
7.96733e-11	0.00626674	5.82072	3.90221	6.28327e-10	0.50942	ENSMUSG00000120761	ENSMUSG00000120761	ENSMUSG00000120761
8.0855e-11	0.0080482	4.25744	2.64621	6.37558e-10	0.508002	Ccdc126	ENSMUSG00000050786	ENSMUSG00000050786
8.15431e-11	0.00583814	10.8931	8.16874	6.42894e-10	0.512845	Tuba4a	ENSMUSG00000026202	ENSMUSG00000026202
8.17541e-11	0.00682262	2.67753	1.42857	6.44469e-10	0.506229	Ccdc17	ENSMUSG00000034035	ENSMUSG00000034035
8.29102e-11	0.00441126	5.69599	3.78715	6.53492e-10	0.509302	Tfb2m	ENSMUSG00000026492	ENSMUSG00000026492
8.31312e-11	0.00970129	23.3744	18.9933	6.55144e-10	0.517973	Tfdp2	ENSMUSG00000032411	ENSMUSG00000032411
8.44774e-11	-0.0751329	51.1641	50.0288	6.65661e-10	0.476479	Patl1	ENSMUSG00000046139	ENSMUSG00000046139
8.4919e-11	0.00673704	18.2189	14.4966	6.69048e-10	0.516204	Ndrg3	ENSMUSG00000027634	ENSMUSG00000027634
8.57534e-11	0.00774642	7.01813	4.89933	6.75528e-10	0.510346	Nepro	ENSMUSG00000036208	ENSMUSG00000036208
8.5967e-11	0.00882989	1.80442	0.805369	6.77118e-10	0.504993	Jag1	ENSMUSG00000027276	ENSMUSG00000027276
8.60737e-11	0.00527538	5.48811	3.62416	6.77864e-10	0.50912	4921536K21Rik	ENSMUSG00000020434	ENSMUSG00000020434
8.62139e-11	0.00846466	19.9651	16.0499	6.78875e-10	0.516844	Prkar2a	ENSMUSG00000032601	ENSMUSG00000032601
8.6757e-11	0.00682294	15.5912	12.2339	6.83057e-10	0.515134	Cdk16	ENSMUSG00000031065	ENSMUSG00000031065
8.70983e-11	0.0675857	61.6581	53.4516	6.8565e-10	0.524103	Ubr2	ENSMUSG00000023977	ENSMUSG00000023977
8.76525e-11	0.0059642	7.52536	5.3116	6.89917e-10	0.510705	Babam1	ENSMUSG00000031820	ENSMUSG00000031820
8.77465e-11	0.00914104	26.9749	22.0709	6.90562e-10	0.518966	Kif2a	ENSMUSG00000021693	ENSMUSG00000021693
8.8476e-11	0.0048235	2.56112	1.34228	6.96206e-10	0.506067	Gm16174	ENSMUSG00000087593	ENSMUSG00000087593
8.85641e-11	0.00391199	0.631964	0.0958773	6.96803e-10	0.50268	5830418P13Rik	ENSMUSG00000086236	ENSMUSG00000086236
9.00617e-11	-0.0180201	3.55064	5.29243	7.08489e-10	0.491141	ENSMUSG00000120180	ENSMUSG00000120180	ENSMUSG00000120180
9.01486e-11	0.0583206	57.0264	49.0221	7.09074e-10	0.523731	Morc3	ENSMUSG00000039456	ENSMUSG00000039456
9.02424e-11	-0.00751311	0.374189	1.10259	7.09714e-10	0.496352	Chp2	ENSMUSG00000030865	ENSMUSG00000030865
9.10604e-11	0.00789618	20.9712	16.9223	7.16048e-10	0.517169	Itpripl1	ENSMUSG00000074825	ENSMUSG00000074825
9.19276e-11	-0.00733996	0.374189	1.10259	7.22768e-10	0.496354	Gm35576	ENSMUSG00000116851	ENSMUSG00000116851
9.24141e-11	0.00879424	22.5595	18.3126	7.26493e-10	0.517681	Iqce	ENSMUSG00000036555	ENSMUSG00000036555
9.26637e-11	0.0520587	54.9144	47.4784	7.28354e-10	0.52355	N4bp2l2	ENSMUSG00000029655	ENSMUSG00000029655
9.37051e-11	0.0074679	6.461	4.43912	7.36439e-10	0.509903	Zmat5	ENSMUSG00000009076	ENSMUSG00000009076
9.38224e-11	0.00388878	1.26393	0.450623	7.37259e-10	0.504061	1700029I15Rik	ENSMUSG00000044916	ENSMUSG00000044916
9.51175e-11	0.0107278	26.4011	21.6299	7.47333e-10	0.518785	Zhx3	ENSMUSG00000035877	ENSMUSG00000035877
9.51334e-11	0.00694995	4.31565	2.69415	7.47355e-10	0.508031	Sp3os	ENSMUSG00000063714	ENSMUSG00000063714
9.53279e-11	0.0200392	38.1174	31.7354	7.4878e-10	0.521327	Tram1	ENSMUSG00000025935	ENSMUSG00000025935
9.56584e-11	0.0153713	9.48778	7.01822	7.51272e-10	0.51199	Ttr	ENSMUSG00000061808	ENSMUSG00000061808
9.63994e-11	0.0619034	59.6042	51.0163	7.56988e-10	0.523883	Chchd3	ENSMUSG00000053768	ENSMUSG00000053768
9.71324e-11	0.00562837	3.70032	2.20518	7.62638e-10	0.507394	Tomm7	ENSMUSG00000028998	ENSMUSG00000028998
9.72905e-11	0.00790675	3.4176	1.99425	7.63775e-10	0.507089	Med30	ENSMUSG00000038622	ENSMUSG00000038622
9.75512e-11	0.0662896	62.0988	53.7488	7.65716e-10	0.524065	Spop	ENSMUSG00000057522	ENSMUSG00000057522
1.00555e-10	0.00576397	2.47796	1.28476	7.89188e-10	0.505943	Mtg1	ENSMUSG00000039018	ENSMUSG00000039018
1.01927e-10	0.0058692	3.38433	1.96548	7.99839e-10	0.507042	Psmg1	ENSMUSG00000022913	ENSMUSG00000022913
1.03933e-10	0.0115065	11.9242	9.12752	8.15476e-10	0.513349	Mx2	ENSMUSG00000023341	ENSMUSG00000023341
1.03997e-10	0.00548349	2.41144	1.23682	8.1586e-10	0.50585	Xkr8	ENSMUSG00000037752	ENSMUSG00000037752
1.04147e-10	0.00611518	1.6298	0.690316	8.1693e-10	0.504694	Slc23a3	ENSMUSG00000026205	ENSMUSG00000026205
1.04339e-10	0.00419399	1.32214	0.488974	8.18323e-10	0.50416	Ccdc158	ENSMUSG00000050050	ENSMUSG00000050050
1.0479e-10	-0.0662952	60.8182	58.9933	8.21745e-10	0.475861	Rb1	ENSMUSG00000022105	ENSMUSG00000022105
1.05407e-10	0.00380256	0.706802	0.134228	8.26468e-10	0.502863	Gm47867	ENSMUSG00000111213	ENSMUSG00000111213
1.05434e-10	0.00611974	2.1703	1.06424	8.26566e-10	0.505516	Sh3d21	ENSMUSG00000073758	ENSMUSG00000073758
1.05547e-10	0.00738798	4.40712	2.77085	8.27341e-10	0.508102	Gm36279	ENSMUSG00000117393	ENSMUSG00000117393
1.0613e-10	0.00775965	5.69599	3.81592	8.31797e-10	0.50926	Actr6	ENSMUSG00000019948	ENSMUSG00000019948
1.06781e-10	0.0124508	29.8437	24.6309	8.36785e-10	0.519602	Ubtf	ENSMUSG00000020923	ENSMUSG00000020923
1.07008e-10	0.00554589	3.43423	2.00384	8.38441e-10	0.50709	Cby1	ENSMUSG00000022428	ENSMUSG00000022428
1.07194e-10	0.00739907	4.19923	2.60786	8.39789e-10	0.507896	Ehhadh	ENSMUSG00000022853	ENSMUSG00000022853
1.07531e-10	0.00384537	0.498919	0.0383509	8.42309e-10	0.502303	Cd177	ENSMUSG00000052212	ENSMUSG00000052212
1.0809e-10	0.00484682	17.695	14.046	8.46574e-10	0.515913	Klhdc3	ENSMUSG00000063576	ENSMUSG00000063576
1.08203e-10	0.00690702	6.36122	4.36242	8.4734e-10	0.509794	Klhl21	ENSMUSG00000073700	ENSMUSG00000073700
1.09868e-10	0.00919719	26.2265	21.4669	8.6026e-10	0.518673	Cep135	ENSMUSG00000036403	ENSMUSG00000036403
1.1218e-10	0.00587333	3.14319	1.78332	8.78249e-10	0.506753	Slirp	ENSMUSG00000021040	ENSMUSG00000021040
1.13013e-10	0.0113392	10.5355	7.93864	8.84642e-10	0.512568	Pigv	ENSMUSG00000043257	ENSMUSG00000043257
1.13152e-10	0.00571791	6.47763	4.44871	8.85613e-10	0.50987	Cinp	ENSMUSG00000021276	ENSMUSG00000021276
1.14694e-10	0.0028525	0.79827	0.182167	8.97556e-10	0.503078	Cd59a	ENSMUSG00000032679	ENSMUSG00000032679
1.14878e-10	0.00621971	3.31781	1.91755	8.98874e-10	0.50695	Pus3	ENSMUSG00000032103	ENSMUSG00000032103
1.1529e-10	0.00403521	4.76468	3.0489	9.01971e-10	0.50842	Isca2	ENSMUSG00000021241	ENSMUSG00000021241
1.16161e-10	0.00741684	19.8819	15.9827	9.08666e-10	0.516699	Ccnh	ENSMUSG00000021548	ENSMUSG00000021548
1.17038e-10	0.00475657	1.43855	0.565676	9.15401e-10	0.504359	Trip13	ENSMUSG00000021569	ENSMUSG00000021569
1.17514e-10	0.0173164	37.3607	31.0834	9.18995e-10	0.52109	Jak2	ENSMUSG00000024789	ENSMUSG00000024789
1.1783e-10	0.00675079	14.0612	10.93	9.21337e-10	0.514349	Hhex	ENSMUSG00000024986	ENSMUSG00000024986
1.18733e-10	0.00785006	5.69599	3.81592	9.28276e-10	0.509236	Cep41	ENSMUSG00000029790	ENSMUSG00000029790
1.19484e-10	-0.0805522	56.6107	56.0403	9.34014e-10	0.476182	Sgk1	ENSMUSG00000019970	ENSMUSG00000019970
1.19672e-10	0.00695561	17.5703	13.9789	9.35361e-10	0.515834	Snrnp48	ENSMUSG00000021431	ENSMUSG00000021431
1.20189e-10	0.0075406	8.38184	6.05944	9.39273e-10	0.511219	Bloc1s5	ENSMUSG00000038982	ENSMUSG00000038982
1.21523e-10	0.00691688	15.7658	12.4065	9.49562e-10	0.515094	Tmem214	ENSMUSG00000038828	ENSMUSG00000038828
1.21847e-10	0.00607278	10.7683	8.07287	9.51965e-10	0.512658	Kin	ENSMUSG00000037262	ENSMUSG00000037262
1.22863e-10	-0.0257048	4.63163	6.53883	9.59774e-10	0.490164	Rasgrf2	ENSMUSG00000021708	ENSMUSG00000021708
1.23009e-10	0.00591175	8.40679	6.05944	9.60782e-10	0.511223	Cenpv	ENSMUSG00000018509	ENSMUSG00000018509
1.24889e-10	-0.053494	67.2709	64.8514	9.75335e-10	0.475637	Rnf13	ENSMUSG00000036503	ENSMUSG00000036503
1.2545e-10	0.00666569	13.2629	10.2397	9.79579e-10	0.51395	Rnf167	ENSMUSG00000040746	ENSMUSG00000040746
1.26447e-10	0.00515249	6.02029	4.07478	9.87229e-10	0.509485	Pdzd11	ENSMUSG00000015668	ENSMUSG00000015668
1.26584e-10	0.00827451	12.2568	9.39597	9.88161e-10	0.513454	Atraid	ENSMUSG00000013622	ENSMUSG00000013622
1.26721e-10	-0.0858992	40.2461	40.5081	9.89095e-10	0.47795	Galnt2	ENSMUSG00000089704	ENSMUSG00000089704
1.27065e-10	0.00382723	1.71296	0.747843	9.91648e-10	0.504808	Zfp418	ENSMUSG00000034538	ENSMUSG00000034538
1.28189e-10	0.0253291	39.4645	33.001	1.00028e-09	0.521413	Nfkb2	ENSMUSG00000025225	ENSMUSG00000025225
1.29274e-10	0.00847779	5.85398	3.95014	1.00861e-09	0.50935	Lrrc20	ENSMUSG00000037151	ENSMUSG00000037151
1.2944e-10	0.0191428	37.3108	31.0451	1.00976e-09	0.521034	Cbfa2t2	ENSMUSG00000038533	ENSMUSG00000038533
1.29916e-10	0.00666163	8.61467	6.26079	1.01334e-09	0.511352	Acad9	ENSMUSG00000027710	ENSMUSG00000027710
1.30005e-10	0.00339695	17.828	14.1515	1.01389e-09	0.515893	Esrra	ENSMUSG00000024955	ENSMUSG00000024955
1.30161e-10	0.0047916	12.7474	9.76989	1.01498e-09	0.51368	Atat1	ENSMUSG00000024426	ENSMUSG00000024426
1.31562e-10	0.00683061	5.11392	3.34612	1.02576e-09	0.508716	Mef2b	ENSMUSG00000079033	ENSMUSG00000079033
1.32919e-10	0.0057092	2.91868	1.62033	1.0362e-09	0.506464	E130208F15Rik	ENSMUSG00000074210	ENSMUSG00000074210
1.33276e-10	0.00310726	0.740063	0.153404	1.03884e-09	0.502932	9330102E08Rik	ENSMUSG00000107879	ENSMUSG00000107879
1.34571e-10	-0.0165009	2.3366	3.78715	1.04879e-09	0.492657	Gm28417	ENSMUSG00000100280	ENSMUSG00000100280
1.34976e-10	0.0149563	33.1864	27.5168	1.0518e-09	0.520228	Gprasp1	ENSMUSG00000043384	ENSMUSG00000043384
1.35145e-10	0.00602534	7.23433	5.09108	1.05298e-09	0.510397	Cdkn2aip	ENSMUSG00000038069	ENSMUSG00000038069
1.35481e-10	0.00738039	13.1049	10.1151	1.05545e-09	0.513851	Sugp1	ENSMUSG00000011306	ENSMUSG00000011306
1.36184e-10	0.00562538	4.3406	2.72291	1.06078e-09	0.507992	Mrpl58	ENSMUSG00000018858	ENSMUSG00000018858
1.36929e-10	0.00678721	4.89772	3.17354	1.06643e-09	0.508515	Tpgs2	ENSMUSG00000024269	ENSMUSG00000024269
1.36967e-10	-0.0424274	92.8821	92.3202	1.06659e-09	0.47521	Tbc1d5	ENSMUSG00000023923	ENSMUSG00000023923
1.37071e-10	0.00635099	12.7224	9.76989	1.06725e-09	0.513656	Dbf4	ENSMUSG00000002297	ENSMUSG00000002297
1.37463e-10	0.0163251	30.0682	24.9664	1.07016e-09	0.519554	Sh3bp2	ENSMUSG00000054520	ENSMUSG00000054520
1.39514e-10	0.0181082	40.005	33.3078	1.08597e-09	0.521445	Rnasel	ENSMUSG00000066800	ENSMUSG00000066800
1.39854e-10	0.00622027	1.01447	0.306807	1.08847e-09	0.503543	Hp	ENSMUSG00000031722	ENSMUSG00000031722
1.40349e-10	0.00707082	2.29503	1.16012	1.09218e-09	0.505657	Cfap54	ENSMUSG00000020014	ENSMUSG00000020014
1.40488e-10	0.00798253	16.1483	12.7517	1.09311e-09	0.515205	Slc4a2	ENSMUSG00000028962	ENSMUSG00000028962
1.40656e-10	0.00317981	1.23898	0.441035	1.09427e-09	0.503982	Or2n1e	ENSMUSG00000057443	ENSMUSG00000057443
1.41077e-10	0.0294021	43.697	36.7498	1.0974e-09	0.522009	Ankib1	ENSMUSG00000040351	ENSMUSG00000040351
1.41475e-10	0.026545	40.3958	33.9501	1.10034e-09	0.521524	Ctif	ENSMUSG00000052928	ENSMUSG00000052928
1.42601e-10	0.00373832	0.756694	0.162991	1.10894e-09	0.502968	Echdc3	ENSMUSG00000039063	ENSMUSG00000039063
1.4331e-10	0.00861951	9.82039	7.30585	1.11431e-09	0.512077	Abca2	ENSMUSG00000026944	ENSMUSG00000026944
1.43517e-10	0.00556113	4.44869	2.8092	1.11576e-09	0.508086	Wdr83os	ENSMUSG00000059355	ENSMUSG00000059355
1.43625e-10	0.00839372	12.7973	9.87536	1.11645e-09	0.513688	Gpr108	ENSMUSG00000005823	ENSMUSG00000005823
1.44262e-10	0.00624115	5.74588	3.86385	1.12125e-09	0.509238	Ermp1	ENSMUSG00000046324	ENSMUSG00000046324
1.4452e-10	-0.0128365	1.26393	2.39693	1.1231e-09	0.494313	Coro2b	ENSMUSG00000041729	ENSMUSG00000041729
1.45942e-10	0.00533539	15.2087	11.8888	1.134e-09	0.514783	Bcl7a	ENSMUSG00000029438	ENSMUSG00000029438
1.47274e-10	0.00536169	2.77732	1.51486	1.14419e-09	0.506277	Gm20508	ENSMUSG00000092604	ENSMUSG00000092604
1.51043e-10	-0.0155843	2.27008	3.70086	1.17331e-09	0.492767	Gm36874	ENSMUSG00000120650	ENSMUSG00000120650
1.51983e-10	0.00685783	8.9556	6.55801	1.18045e-09	0.51153	1110059G10Rik	ENSMUSG00000032551	ENSMUSG00000032551
1.52016e-10	0.00586942	8.06586	5.79099	1.18055e-09	0.510947	Cox8a	ENSMUSG00000035885	ENSMUSG00000035885
1.52314e-10	0.00728404	2.64427	1.41898	1.1827e-09	0.506107	Hecw2	ENSMUSG00000042807	ENSMUSG00000042807
1.52352e-10	0.00428853	1.18909	0.412272	1.18284e-09	0.503883	Gm9821	ENSMUSG00000095332	ENSMUSG00000095332
1.53837e-10	0.00573948	3.76684	2.27229	1.19421e-09	0.507392	Banf1	ENSMUSG00000024844	ENSMUSG00000024844
1.54586e-10	0.00630622	5.9704	4.04602	1.19986e-09	0.509405	Tapbpl	ENSMUSG00000038213	ENSMUSG00000038213
1.5486e-10	0.00527269	1.60486	0.680729	1.20182e-09	0.504616	Gm48062	ENSMUSG00000113852	ENSMUSG00000113852
1.55826e-10	0.00391364	0.997838	0.29722	1.20916e-09	0.503499	Afp	ENSMUSG00000054932	ENSMUSG00000054932
1.56599e-10	-0.0774524	48.3536	47.488	1.21499e-09	0.477093	Myo18a	ENSMUSG00000000631	ENSMUSG00000000631
1.5775e-10	0.00770153	24.6882	20.163	1.22375e-09	0.518093	Cdc123	ENSMUSG00000039128	ENSMUSG00000039128
1.61651e-10	0.00653753	3.2014	1.84084	1.25384e-09	0.506769	Gm44616	ENSMUSG00000108701	ENSMUSG00000108701
1.61732e-10	0.00400788	23.366	18.9262	1.2543e-09	0.517683	Crtc2	ENSMUSG00000027936	ENSMUSG00000027936
1.61791e-10	0.00607503	9.34642	6.88399	1.25458e-09	0.511752	Srprb	ENSMUSG00000032553	ENSMUSG00000032553
1.63029e-10	0.00686536	11.1758	8.46596	1.26401e-09	0.512806	Rpl35a	ENSMUSG00000060636	ENSMUSG00000060636
1.63066e-10	0.00760344	3.79178	2.30105	1.26413e-09	0.507413	Prkar1b	ENSMUSG00000025855	ENSMUSG00000025855
1.63279e-10	0.0484266	53.5007	45.4842	1.26554e-09	0.523075	Ylpm1	ENSMUSG00000021244	ENSMUSG00000021244
1.63293e-10	-0.0321363	5.9704	8.02493	1.26554e-09	0.489133	Lrrc75a	ENSMUSG00000046417	ENSMUSG00000046417
1.63318e-10	0.0284114	41.8676	35.3404	1.26557e-09	0.521683	Frs2	ENSMUSG00000020170	ENSMUSG00000020170
1.63871e-10	0.00686631	11.1009	8.39885	1.26968e-09	0.512763	Cops5	ENSMUSG00000025917	ENSMUSG00000025917
1.65941e-10	0.00640876	3.00183	1.68744	1.28554e-09	0.506532	Gm50252	ENSMUSG00000118341	ENSMUSG00000118341
1.67288e-10	0.0304641	43.223	36.443	1.2958e-09	0.521861	Ubp1	ENSMUSG00000009741	ENSMUSG00000009741
1.6772e-10	0.00859961	6.91003	4.8418	1.29897e-09	0.510116	B3gat3	ENSMUSG00000071649	ENSMUSG00000071649
1.67888e-10	-0.0883326	26.2431	28.3317	1.3001e-09	0.480659	Tspan5	ENSMUSG00000028152	ENSMUSG00000028152
1.71861e-10	0.0132119	24.5302	20.1342	1.33068e-09	0.518026	Cdyl2	ENSMUSG00000031758	ENSMUSG00000031758
1.73143e-10	-0.0786255	28.4467	30.2109	1.34043e-09	0.480181	Kdm5b	ENSMUSG00000042207	ENSMUSG00000042207
1.73305e-10	0.00380782	2.47796	1.29434	1.3415e-09	0.505873	Ndufa5	ENSMUSG00000023089	ENSMUSG00000023089
1.75252e-10	0.00887665	9.62082	7.15244	1.35638e-09	0.511906	Naalad2	ENSMUSG00000043943	ENSMUSG00000043943
1.76284e-10	0.00957498	11.0012	8.35091	1.36419e-09	0.512697	Eif1b	ENSMUSG00000006941	ENSMUSG00000006941
1.77298e-10	-0.0775953	28.5631	30.2205	1.37184e-09	0.480177	Rars	ENSMUSG00000018848	ENSMUSG00000018848
1.79103e-10	0.00648952	6.98487	4.89933	1.38562e-09	0.510153	Gm2245	ENSMUSG00000089647	ENSMUSG00000089647
1.81794e-10	0.00563891	6.5691	4.54458	1.40625e-09	0.509837	Gm20703	ENSMUSG00000093622	ENSMUSG00000093622
1.83154e-10	0.00850472	4.66489	3.00096	1.41658e-09	0.508251	Rnaseh2a	ENSMUSG00000052926	ENSMUSG00000052926
1.83269e-10	0.00818113	5.23033	3.46117	1.41728e-09	0.508758	Gm10384	ENSMUSG00000072618	ENSMUSG00000072618
1.8458e-10	0.00668593	2.91868	1.62991	1.42722e-09	0.50642	Dohh	ENSMUSG00000078440	ENSMUSG00000078440
1.85565e-10	0.0110345	2.3366	1.19847	1.43464e-09	0.505681	Tshz2	ENSMUSG00000047907	ENSMUSG00000047907
1.85612e-10	0.00560025	2.79395	1.53404	1.43481e-09	0.506267	Bbs1	ENSMUSG00000006464	ENSMUSG00000006464
1.8662e-10	-0.0681128	56.1533	54.4871	1.44241e-09	0.476506	Pik3cg	ENSMUSG00000020573	ENSMUSG00000020573
1.86756e-10	0.0221378	33.2446	27.8907	1.44326e-09	0.520116	Prag1	ENSMUSG00000050271	ENSMUSG00000050271
1.8726e-10	0.0585402	58.5315	50.7958	1.44696e-09	0.523458	Ppp2r5e	ENSMUSG00000021051	ENSMUSG00000021051
1.87363e-10	0.0235257	35.3484	29.7603	1.44756e-09	0.52053	Trpm2	ENSMUSG00000009292	ENSMUSG00000009292
1.88335e-10	0.00541608	6.01197	4.08437	1.45488e-09	0.509395	Gorasp1	ENSMUSG00000032513	ENSMUSG00000032513
1.88688e-10	0.0037577	1.32214	0.498562	1.4574e-09	0.504112	Bbs10	ENSMUSG00000035759	ENSMUSG00000035759
1.89318e-10	0.00626383	4.05787	2.51198	1.46207e-09	0.507658	Il18bp	ENSMUSG00000070427	ENSMUSG00000070427
1.91714e-10	0.0630255	59.8204	52.2244	1.48037e-09	0.523547	Mga	ENSMUSG00000033943	ENSMUSG00000033943
1.92644e-10	0.00705757	17.1628	13.6721	1.48735e-09	0.515506	Zfp758	ENSMUSG00000044501	ENSMUSG00000044501
1.93713e-10	0.00435973	6.3529	4.36242	1.49541e-09	0.509655	Ttc38	ENSMUSG00000035944	ENSMUSG00000035944
1.95943e-10	0.00652485	16.5225	13.0777	1.51242e-09	0.515238	Kctd3	ENSMUSG00000026608	ENSMUSG00000026608
1.96123e-10	0.00572635	1.65475	0.71908	1.5136e-09	0.504675	C330018A13Rik	ENSMUSG00000086655	ENSMUSG00000086655
1.97639e-10	0.009334	3.53401	2.1093	1.52509e-09	0.507112	Spred3	ENSMUSG00000037239	ENSMUSG00000037239
1.98595e-10	0.0654526	63.3295	54.7076	1.53226e-09	0.523734	Dnajc1	ENSMUSG00000026740	ENSMUSG00000026740
2.05731e-10	0.00629045	12.5478	9.64525	1.58711e-09	0.513444	Zfp719	ENSMUSG00000030469	ENSMUSG00000030469
2.06294e-10	0.00794813	5.81241	3.94056	1.59123e-09	0.509222	Mospd1	ENSMUSG00000023074	ENSMUSG00000023074
2.10099e-10	0.00697085	18.3186	14.65	1.62037e-09	0.515909	Asl	ENSMUSG00000025533	ENSMUSG00000025533
2.10322e-10	0.0102782	13.4376	10.4794	1.62187e-09	0.513883	Tnfaip8l2	ENSMUSG00000013707	ENSMUSG00000013707
2.10537e-10	0.00468179	13.0384	10.0479	1.6233e-09	0.513672	Ppm1k	ENSMUSG00000037826	ENSMUSG00000037826
2.11212e-10	0.00416886	1.03941	0.325983	1.62829e-09	0.503564	Gspt2	ENSMUSG00000071723	ENSMUSG00000071723
2.11324e-10	0.00899765	12.4813	9.63567	1.62893e-09	0.513414	Snapc4	ENSMUSG00000036281	ENSMUSG00000036281
2.12599e-10	0.00307924	0.673541	0.12464	1.63854e-09	0.502744	Gm7527	ENSMUSG00000117503	ENSMUSG00000117503
2.14853e-10	0.00896301	2.52786	1.34228	1.65569e-09	0.505915	Tenm4	ENSMUSG00000048078	ENSMUSG00000048078
2.15168e-10	0.0041194	2.13704	1.05465	1.65789e-09	0.505387	Lrrc42	ENSMUSG00000028617	ENSMUSG00000028617
2.16571e-10	0.00402524	2.51954	1.33269	1.66847e-09	0.505901	Mfsd4a	ENSMUSG00000059149	ENSMUSG00000059149
2.17026e-10	0.00575568	2.25345	1.14094	1.67176e-09	0.505549	ENSMUSG00000120035	ENSMUSG00000120035	ENSMUSG00000120035
2.1782e-10	0.00570968	2.18693	1.093	1.67764e-09	0.505457	Thyn1	ENSMUSG00000035443	ENSMUSG00000035443
2.18563e-10	0.00828209	9.15516	6.74976	1.68314e-09	0.51156	Gne	ENSMUSG00000028479	ENSMUSG00000028479
2.18672e-10	0.0052608	5.54632	3.71045	1.68375e-09	0.508985	Gas2l1	ENSMUSG00000034201	ENSMUSG00000034201
2.194e-10	0.00665362	13.8866	10.815	1.68913e-09	0.514066	Insig2	ENSMUSG00000003721	ENSMUSG00000003721
2.20563e-10	0.0217608	3.73358	2.27229	1.69785e-09	0.507308	Mecom	ENSMUSG00000027684	ENSMUSG00000027684
2.2367e-10	0.00710508	2.03725	0.987536	1.72154e-09	0.505243	Pak6	ENSMUSG00000074923	ENSMUSG00000074923
2.24336e-10	0.004243	4.20755	2.62704	1.72643e-09	0.507773	Pet100	ENSMUSG00000087687	ENSMUSG00000087687
2.2825e-10	0.00542181	2.25345	1.14094	1.75631e-09	0.505542	Fitm2	ENSMUSG00000048486	ENSMUSG00000048486
2.28726e-10	0.00908271	16.8801	13.4612	1.75974e-09	0.515338	Smc4	ENSMUSG00000034349	ENSMUSG00000034349
2.30051e-10	0.00525877	5.38001	3.57622	1.7697e-09	0.508835	Arf4os	ENSMUSG00000090861	ENSMUSG00000090861
2.30612e-10	0.045891	52.3117	44.6213	1.77377e-09	0.522778	Mindy2	ENSMUSG00000042444	ENSMUSG00000042444
2.32074e-10	0.00706162	6.04524	4.13231	1.78478e-09	0.509383	Zfp563	ENSMUSG00000067424	ENSMUSG00000067424
2.32714e-10	0.00369387	1.16414	0.402685	1.78945e-09	0.503802	Anxa9	ENSMUSG00000015702	ENSMUSG00000015702
2.36639e-10	0.00288327	0.765009	0.172579	1.81939e-09	0.502959	Gm11817	ENSMUSG00000087564	ENSMUSG00000087564
2.36979e-10	0.00528991	10.5355	7.90988	1.82176e-09	0.512339	1110002L01Rik	ENSMUSG00000071456	ENSMUSG00000071456
2.38824e-10	0.00534907	15.5247	12.2244	1.8357e-09	0.514756	Casp1	ENSMUSG00000025888	ENSMUSG00000025888
2.39642e-10	0.00362295	0.631964	0.105465	1.84174e-09	0.502632	Stac2	ENSMUSG00000017400	ENSMUSG00000017400
2.41763e-10	-0.0919145	37.7599	38.2167	1.85779e-09	0.478658	Ccdc88a	ENSMUSG00000032740	ENSMUSG00000032740
2.44226e-10	0.00505941	2.43639	1.27517	1.87646e-09	0.505778	Rpa2	ENSMUSG00000028884	ENSMUSG00000028884
2.4624e-10	0.00613194	1.87095	0.872483	1.89168e-09	0.504988	9330185C12Rik	ENSMUSG00000097648	ENSMUSG00000097648
2.47039e-10	0.00585284	17.2709	13.7584	1.89756e-09	0.515454	Mynn	ENSMUSG00000037730	ENSMUSG00000037730
2.47776e-10	0.00682394	7.99102	5.76222	1.90296e-09	0.51078	Eif1ad	ENSMUSG00000024841	ENSMUSG00000024841
2.48222e-10	0.00755626	5.59621	3.76798	1.90613e-09	0.509006	Dus1l	ENSMUSG00000025155	ENSMUSG00000025155
2.4847e-10	0.00627252	2.91036	1.62991	1.90778e-09	0.506368	Vkorc1	ENSMUSG00000096145	ENSMUSG00000096145
2.49028e-10	0.00654421	14.3855	11.2464	1.91181e-09	0.514248	Stard7	ENSMUSG00000027367	ENSMUSG00000027367
2.50173e-10	0.00864983	9.14685	6.75935	1.92034e-09	0.511522	Fbxo4	ENSMUSG00000022184	ENSMUSG00000022184
2.5156e-10	0.0045946	1.23898	0.450623	1.93073e-09	0.503937	4833427F10Rik	ENSMUSG00000092171	ENSMUSG00000092171
2.54774e-10	0.00779713	3.52569	2.1093	1.95513e-09	0.507063	Soat2	ENSMUSG00000023045	ENSMUSG00000023045
2.5541e-10	-0.0173958	3.01014	4.59252	1.95975e-09	0.491965	Gm33524	ENSMUSG00000114446	ENSMUSG00000114446
2.60178e-10	0.0336549	47.5969	40.163	1.99606e-09	0.522186	Gm21992	ENSMUSG00000096370	ENSMUSG00000096370
2.62553e-10	0.004477	1.50507	0.623202	2.01402e-09	0.504401	Defb30	ENSMUSG00000075571	ENSMUSG00000075571
2.65092e-10	0.00391742	0.706802	0.143816	2.03321e-09	0.502814	Barx2	ENSMUSG00000032033	ENSMUSG00000032033
2.65364e-10	0.00493774	8.00765	5.77181	2.03503e-09	0.510772	Prps1l3	ENSMUSG00000079104	ENSMUSG00000079104
2.66426e-10	0.00492526	2.93531	1.64909	2.0429e-09	0.506387	Stmn1	ENSMUSG00000028832	ENSMUSG00000028832
2.68092e-10	-0.0515867	70.2395	68.1208	2.0554e-09	0.47596	Fmnl3	ENSMUSG00000023008	ENSMUSG00000023008
2.70038e-10	0.0707589	64.4021	56.3471	2.07004e-09	0.523639	Cul3	ENSMUSG00000004364	ENSMUSG00000004364
2.71938e-10	-0.0397871	87.9428	86.9032	2.08432e-09	0.475635	Asap1	ENSMUSG00000022377	ENSMUSG00000022377
2.72633e-10	0.00725711	8.40679	6.11697	2.08936e-09	0.511029	Ndc1	ENSMUSG00000028614	ENSMUSG00000028614
2.73811e-10	0.00343206	1.56328	0.661553	2.09811e-09	0.504492	Ankrd55	ENSMUSG00000049985	ENSMUSG00000049985
2.74251e-10	0.0065275	2.42807	1.27517	2.10121e-09	0.505755	Gm14403	ENSMUSG00000094786	ENSMUSG00000094786
2.79066e-10	0.0107788	7.73324	5.57047	2.13781e-09	0.510584	Gbp5	ENSMUSG00000105504	ENSMUSG00000105504
2.83299e-10	0.00525257	3.2596	1.89837	2.16994e-09	0.506751	Stk36	ENSMUSG00000033276	ENSMUSG00000033276
2.83452e-10	0.00731419	3.84168	2.35858	2.17082e-09	0.507375	Gm54867	ENSMUSG00002075795	ENSMUSG00002075795
2.8387e-10	-0.0219559	4.04956	5.81975	2.17373e-09	0.490912	P2rx1	ENSMUSG00000020787	ENSMUSG00000020787
2.86017e-10	0.0048273	1.85432	0.862895	2.18988e-09	0.504946	Gm15264	ENSMUSG00000081355	ENSMUSG00000081355
2.87313e-10	0.00632628	3.21803	1.86961	2.1995e-09	0.506704	Pcdhga7	ENSMUSG00000103472	ENSMUSG00000103472
2.87581e-10	0.00358335	6.41111	4.42953	2.20126e-09	0.509615	Zfp963	ENSMUSG00000092260	ENSMUSG00000092260
2.90631e-10	0.00725275	19.1668	15.4075	2.22431e-09	0.516094	Pisd	ENSMUSG00000023452	ENSMUSG00000023452
2.92287e-10	0.00517149	2.72742	1.49569	2.23668e-09	0.506124	Rnd1	ENSMUSG00000054855	ENSMUSG00000054855
2.92712e-10	0.00849461	10.7268	8.13039	2.23963e-09	0.512396	Tbl2	ENSMUSG00000005374	ENSMUSG00000005374
2.94261e-10	0.00474822	2.86878	1.60115	2.25118e-09	0.506294	Smim1	ENSMUSG00000078350	ENSMUSG00000078350
2.95177e-10	0.00447005	1.01447	0.316395	2.25789e-09	0.50349	Recql4	ENSMUSG00000033762	ENSMUSG00000033762
2.95587e-10	0.0290798	45.6594	38.1783	2.26072e-09	0.521861	Ago1	ENSMUSG00000041530	ENSMUSG00000041530
2.96698e-10	0.00583906	1.0311	0.325983	2.26892e-09	0.503523	Bmx	ENSMUSG00000031377	ENSMUSG00000031377
3.00607e-10	0.00594892	3.50075	2.09012	2.2985e-09	0.507007	Efcab7	ENSMUSG00000073791	ENSMUSG00000073791
3.02737e-10	0.0300184	43.8134	36.836	2.31447e-09	0.521622	Sft2d2	ENSMUSG00000040848	ENSMUSG00000040848
3.03205e-10	0.00629853	17.1794	13.6913	2.31774e-09	0.515343	Tecr	ENSMUSG00000031708	ENSMUSG00000031708
3.04224e-10	0.00494077	1.71296	0.767018	2.32522e-09	0.504724	Brf2	ENSMUSG00000031487	ENSMUSG00000031487
3.04274e-10	-0.0500642	74.5551	73.4803	2.32529e-09	0.475892	Il10ra	ENSMUSG00000032089	ENSMUSG00000032089
3.06756e-10	0.00544522	4.58174	2.94343	2.34394e-09	0.508076	ENSMUSG00000121251	ENSMUSG00000121251	ENSMUSG00000121251
3.10126e-10	0.00726132	2.50291	1.33269	2.36938e-09	0.505836	Cenpf	ENSMUSG00000026605	ENSMUSG00000026605
3.11015e-10	0.00253214	0.864793	0.230105	2.37585e-09	0.50317	Gm22000	ENSMUSG00000086932	ENSMUSG00000086932
3.14386e-10	0.00620753	6.03692	4.13231	2.40128e-09	0.509309	Mrto4	ENSMUSG00000028741	ENSMUSG00000028741
3.15107e-10	0.00513241	2.09546	1.03547	2.40646e-09	0.505287	Tmem220	ENSMUSG00000050270	ENSMUSG00000050270
3.17176e-10	0.0035786	0.931315	0.268456	2.42194e-09	0.503312	Gm37560	ENSMUSG00000103165	ENSMUSG00000103165
3.17674e-10	0.00636591	4.59005	2.95302	2.42541e-09	0.508078	Sco1	ENSMUSG00000069844	ENSMUSG00000069844
3.18253e-10	0.00899946	18.0858	14.535	2.42951e-09	0.515679	Sfxn1	ENSMUSG00000021474	ENSMUSG00000021474
3.18502e-10	0.006455	20.9546	16.9703	2.43109e-09	0.516666	Uxs1	ENSMUSG00000057363	ENSMUSG00000057363
3.20461e-10	-0.0573743	61.5333	59.0988	2.44571e-09	0.476476	Sall1	ENSMUSG00000031665	ENSMUSG00000031665
3.21152e-10	0.00542091	2.36155	1.22723	2.45066e-09	0.505646	Sdr42e1	ENSMUSG00000034308	ENSMUSG00000034308
3.21559e-10	0.00780453	4.74805	3.08725	2.45344e-09	0.508223	Itprip	ENSMUSG00000117975	ENSMUSG00000117975
3.23384e-10	0.00262934	0.565442	0.0767018	2.46703e-09	0.502443	Gm36033	ENSMUSG00000111058	ENSMUSG00000111058
3.27506e-10	0.010494	28.2721	23.3749	2.49814e-09	0.518722	Zfp24	ENSMUSG00000051469	ENSMUSG00000051469
3.28293e-10	0.00600722	18.6014	14.9473	2.50381e-09	0.515849	Tram2	ENSMUSG00000041779	ENSMUSG00000041779
3.29803e-10	0.00377966	1.51339	0.63279	2.51499e-09	0.504394	C1qtnf12	ENSMUSG00000023571	ENSMUSG00000023571
3.3061e-10	0.0287354	41.9508	35.35	2.5208e-09	0.521322	Aebp2	ENSMUSG00000030232	ENSMUSG00000030232
3.33835e-10	0.00538649	1.7379	0.786194	2.54506e-09	0.504754	Fam221a	ENSMUSG00000047115	ENSMUSG00000047115
3.34517e-10	-0.0816988	27.0081	28.8015	2.54992e-09	0.480828	Gm4258	ENSMUSG00000098243	ENSMUSG00000098243
3.35361e-10	0.00762111	12.1819	9.38639	2.55601e-09	0.513117	Daxx	ENSMUSG00000002307	ENSMUSG00000002307
3.35685e-10	0.00555209	2.12041	1.05465	2.55785e-09	0.505314	Col9a3	ENSMUSG00000027570	ENSMUSG00000027570
3.35692e-10	-0.0167325	2.9852	4.55417	2.55785e-09	0.492051	Rpp38	ENSMUSG00000049950	ENSMUSG00000049950
3.35888e-10	0.00805622	18.6845	15.0431	2.559e-09	0.515874	Ptar1	ENSMUSG00000074925	ENSMUSG00000074925
3.36592e-10	0.00470817	4.07451	2.54075	2.56402e-09	0.507576	ENSMUSG00000120362	ENSMUSG00000120362	ENSMUSG00000120362
3.38096e-10	0.00663676	7.80808	5.61841	2.57513e-09	0.51058	Zfp212	ENSMUSG00000052763	ENSMUSG00000052763
3.39736e-10	0.00567482	2.07883	1.02589	2.58728e-09	0.505255	Gm37296	ENSMUSG00000104116	ENSMUSG00000104116
3.40654e-10	0.00975348	28.9706	23.9118	2.59392e-09	0.518863	Wdr11	ENSMUSG00000042055	ENSMUSG00000042055
3.41946e-10	0.0056926	3.63379	2.19559	2.60341e-09	0.507127	Zcchc10	ENSMUSG00000018239	ENSMUSG00000018239
3.44188e-10	-0.00744389	0.482288	1.2464	2.62013e-09	0.496173	Apobec2	ENSMUSG00000040694	ENSMUSG00000040694
3.44898e-10	0.0193325	4.26576	2.71333	2.62518e-09	0.507767	Alcam	ENSMUSG00000022636	ENSMUSG00000022636
3.47756e-10	0.00495325	2.12041	1.05465	2.64659e-09	0.50531	ENSMUSG00000120594	ENSMUSG00000120594	ENSMUSG00000120594
3.52207e-10	0.00813829	1.08931	0.364334	2.6801e-09	0.503628	Crispld2	ENSMUSG00000031825	ENSMUSG00000031825
3.55308e-10	0.00398601	1.3055	0.498562	2.70334e-09	0.50403	Catsperd	ENSMUSG00000040828	ENSMUSG00000040828
3.55594e-10	-0.0167566	2.6609	4.15149	2.70515e-09	0.492444	2610318N02Rik	ENSMUSG00000049916	ENSMUSG00000049916
3.58692e-10	-0.0102542	1.67138	2.91467	2.72835e-09	0.493779	Nes	ENSMUSG00000004891	ENSMUSG00000004891
3.60684e-10	0.0296768	44.1793	37.325	2.74315e-09	0.521589	Azi2	ENSMUSG00000039285	ENSMUSG00000039285
3.64141e-10	0.0038456	1.65475	0.728667	2.76906e-09	0.504613	Bloc1s4	ENSMUSG00000060708	ENSMUSG00000060708
3.67665e-10	0.00672441	25.37	20.7862	2.79512e-09	0.517916	Prr12	ENSMUSG00000046574	ENSMUSG00000046574
3.67655e-10	0.00605995	8.29869	6.04027	2.79512e-09	0.510883	Zfp574	ENSMUSG00000045252	ENSMUSG00000045252
3.68033e-10	0.00464626	17.3624	13.8447	2.79755e-09	0.515339	Mta1	ENSMUSG00000021144	ENSMUSG00000021144
3.70641e-10	0.0156134	36.2797	30.2205	2.81699e-09	0.520328	Ap3s1	ENSMUSG00000024480	ENSMUSG00000024480
3.77071e-10	0.01213	32.8206	27.2675	2.86548e-09	0.519662	Csnk2a1	ENSMUSG00000074698	ENSMUSG00000074698
3.81668e-10	0.00543287	4.44038	2.83797	2.90003e-09	0.507905	Rwdd1	ENSMUSG00000019782	ENSMUSG00000019782
3.8959e-10	0.0090725	13.6787	10.7095	2.95982e-09	0.513791	Sap18	ENSMUSG00000021963	ENSMUSG00000021963
3.91435e-10	0.00484672	1.40529	0.565676	2.97344e-09	0.504197	Znhit2	ENSMUSG00000075227	ENSMUSG00000075227
3.92281e-10	0.00696401	8.07417	5.8581	2.97948e-09	0.510722	Rpl41	ENSMUSG00000093674	ENSMUSG00000093674
3.97199e-10	0.00781916	27.0664	22.2915	3.01643e-09	0.51833	Tsg101	ENSMUSG00000014402	ENSMUSG00000014402
3.99278e-10	0.0349945	47.2809	40.0384	3.03181e-09	0.521924	Foxj3	ENSMUSG00000032998	ENSMUSG00000032998
3.99381e-10	0.00357143	1.88758	0.891659	3.03219e-09	0.504959	Ccdc8	ENSMUSG00000041117	ENSMUSG00000041117
4.00531e-10	-0.00570506	0.274405	0.901246	3.04052e-09	0.496862	Pcp4	ENSMUSG00000090223	ENSMUSG00000090223
4.01334e-10	0.00785374	5.74588	3.91179	3.0462e-09	0.50903	Kif18a	ENSMUSG00000027115	ENSMUSG00000027115
4.03484e-10	0.0235263	42.3166	35.5609	3.06212e-09	0.521262	Rdx	ENSMUSG00000032050	ENSMUSG00000032050
4.11228e-10	-0.0541529	64.6183	61.9655	3.12047e-09	0.47646	Hook3	ENSMUSG00000037234	ENSMUSG00000037234
4.12227e-10	0.00655768	7.96607	5.76222	3.12763e-09	0.510636	AI597479	ENSMUSG00000010290	ENSMUSG00000010290
4.15349e-10	0.00545313	5.34675	3.57622	3.15091e-09	0.508691	Fzd5	ENSMUSG00000045005	ENSMUSG00000045005
4.17066e-10	0.00486592	5.58789	3.76798	3.16351e-09	0.508887	Cib1	ENSMUSG00000030538	ENSMUSG00000030538
4.17619e-10	0.00561013	13.0966	10.1726	3.16728e-09	0.513488	Srp9	ENSMUSG00000026511	ENSMUSG00000026511
4.18317e-10	0.00577143	0.856478	0.230105	3.17215e-09	0.503134	Mcemp1	ENSMUSG00000013974	ENSMUSG00000013974
4.19361e-10	0.00735161	7.78314	5.61841	3.17965e-09	0.510514	Pcdhgc4	ENSMUSG00000023036	ENSMUSG00000023036
4.22373e-10	0.00667762	20.1148	16.28	3.20206e-09	0.516279	Rbm18	ENSMUSG00000026889	ENSMUSG00000026889
4.31096e-10	0.00324613	0.856478	0.230105	3.26776e-09	0.503132	Gm4065	ENSMUSG00000112198	ENSMUSG00000112198
4.3365e-10	0.0816827	78.5631	73.6721	3.28668e-09	0.523947	Zfp36	ENSMUSG00000044786	ENSMUSG00000044786
4.36359e-10	0.00827047	29.4113	24.2857	3.30677e-09	0.518849	Fam120b	ENSMUSG00000014763	ENSMUSG00000014763
4.386e-10	0.0127267	34.6499	28.7536	3.32331e-09	0.519938	Vdac2	ENSMUSG00000021771	ENSMUSG00000021771
4.40572e-10	0.00499048	9.80376	7.32502	3.33781e-09	0.511751	Gtf2h5	ENSMUSG00000034345	ENSMUSG00000034345
4.45766e-10	-0.0827204	42.6576	42.6462	3.37671e-09	0.478299	Acsl4	ENSMUSG00000031278	ENSMUSG00000031278
4.48003e-10	0.0689736	62.7806	55.2445	3.3932e-09	0.523261	Cert1	ENSMUSG00000021669	ENSMUSG00000021669
4.48131e-10	0.00352984	0.90637	0.258869	3.39373e-09	0.503237	Gstt3	ENSMUSG00000001665	ENSMUSG00000001665
4.49692e-10	0.00631234	8.47331	6.20326	3.40509e-09	0.510944	Zbtb5	ENSMUSG00000049657	ENSMUSG00000049657
4.52016e-10	0.0294117	44.462	37.4497	3.42223e-09	0.521497	Zswim8	ENSMUSG00000021819	ENSMUSG00000021819
4.53585e-10	0.00507016	8.65624	6.35666	3.43365e-09	0.511057	Cdk5rap1	ENSMUSG00000027487	ENSMUSG00000027487
4.55251e-10	0.00564522	1.87926	0.891659	3.44581e-09	0.504936	Uba52	ENSMUSG00000090137	ENSMUSG00000090137
4.55338e-10	0.00390531	3.3677	1.99425	3.44601e-09	0.506797	Dnal4	ENSMUSG00000022420	ENSMUSG00000022420
4.56417e-10	0.0052805	1.96241	0.949185	3.45372e-09	0.505056	1110025M09Rik	ENSMUSG00000103520	ENSMUSG00000103520
4.59419e-10	-0.0793187	31.0993	32.4161	3.47598e-09	0.480126	Xbp1	ENSMUSG00000020484	ENSMUSG00000020484
4.60549e-10	0.0065371	9.71229	7.25791	3.48406e-09	0.511688	Tmem43	ENSMUSG00000030095	ENSMUSG00000030095
4.61079e-10	0.0044551	2.11209	1.05465	3.48761e-09	0.505265	Faap24	ENSMUSG00000030493	ENSMUSG00000030493
4.63215e-10	0.00299801	0.598703	0.0958773	3.5033e-09	0.502515	Gm6560	ENSMUSG00000104913	ENSMUSG00000104913
4.63688e-10	0.00217712	16.0402	12.6654	3.50641e-09	0.514726	Stx17	ENSMUSG00000061455	ENSMUSG00000061455
4.749e-10	0.00356213	1.13088	0.393097	3.59073e-09	0.503684	Cdiptos	ENSMUSG00000097075	ENSMUSG00000097075
4.75726e-10	0.00454382	1.29719	0.498562	3.59649e-09	0.503991	Sdcbp2	ENSMUSG00000027456	ENSMUSG00000027456
4.78626e-10	0.00519456	2.59438	1.4094	3.61794e-09	0.505894	Cxcr5	ENSMUSG00000047880	ENSMUSG00000047880
4.80588e-10	0.00738444	2.67753	1.47651	3.63228e-09	0.506	Numbl	ENSMUSG00000063160	ENSMUSG00000063160
4.82017e-10	0.00696384	5.90387	4.04602	3.6426e-09	0.509116	Tmem116	ENSMUSG00000029452	ENSMUSG00000029452
4.82322e-10	0.0045006	0.557126	0.0767018	3.64442e-09	0.502403	Celsr3	ENSMUSG00000023473	ENSMUSG00000023473
4.88584e-10	0.00564028	31.4568	25.9444	3.69125e-09	0.519237	Cdk9	ENSMUSG00000009555	ENSMUSG00000009555
4.88712e-10	-0.0129621	3.01014	4.58293	3.69173e-09	0.492098	Itga1	ENSMUSG00000042284	ENSMUSG00000042284
4.91281e-10	0.0117764	37.3857	30.93	3.71064e-09	0.520358	Itfg1	ENSMUSG00000031703	ENSMUSG00000031703
4.91352e-10	-0.0327762	8.01597	10.2589	3.71068e-09	0.488035	Ampd3	ENSMUSG00000005686	ENSMUSG00000005686
4.93755e-10	0.00344294	0.748379	0.172579	3.72834e-09	0.502879	Gm18760	ENSMUSG00000114705	ENSMUSG00000114705
4.9841e-10	0.00589435	29.3115	24.1419	3.76299e-09	0.518756	Fgfr1op2	ENSMUSG00000040242	ENSMUSG00000040242
5.01843e-10	0.022151	42.3582	35.6184	3.78841e-09	0.521153	Atf4	ENSMUSG00000042406	ENSMUSG00000042406
5.06253e-10	0.0269425	45.2187	37.9195	3.82119e-09	0.521522	Hspa9	ENSMUSG00000024359	ENSMUSG00000024359
5.07139e-10	0.00473706	1.71296	0.776606	3.82737e-09	0.504672	Gm43667	ENSMUSG00000105135	ENSMUSG00000105135
5.07876e-10	0.00831817	20.6552	16.7785	3.83243e-09	0.516387	Ppp2r3c	ENSMUSG00000021022	ENSMUSG00000021022
5.12201e-10	0.00599207	2.60269	1.41898	3.86455e-09	0.505897	Dnajc4	ENSMUSG00000024963	ENSMUSG00000024963
5.16239e-10	-0.0903463	40.4706	40.3643	3.89451e-09	0.478686	Pla2g4a	ENSMUSG00000056220	ENSMUSG00000056220
5.18362e-10	0.00498832	2.52786	1.36146	3.90949e-09	0.5058	Pfdn6	ENSMUSG00000024309	ENSMUSG00000024309
5.18362e-10	0.00477236	5.57126	3.76798	3.90949e-09	0.508831	Asf1a	ENSMUSG00000019857	ENSMUSG00000019857
5.19661e-10	0.00522521	1.06436	0.354746	3.91876e-09	0.50355	4933431E20Rik	ENSMUSG00000086968	ENSMUSG00000086968
5.25944e-10	0.0297131	46.3163	39.0508	3.96562e-09	0.521649	Wdr70	ENSMUSG00000039828	ENSMUSG00000039828
5.4081e-10	0.00648726	10.3526	7.814	4.07717e-09	0.512005	Ufc1	ENSMUSG00000062963	ENSMUSG00000062963
5.42682e-10	0.00264761	0.673541	0.134228	4.09075e-09	0.502695	Dnai2	ENSMUSG00000034706	ENSMUSG00000034706
5.45722e-10	0.00633342	3.21803	1.88878	4.11312e-09	0.506608	Bbs12	ENSMUSG00000051444	ENSMUSG00000051444
5.46168e-10	0.00589001	6.70215	4.70757	4.11561e-09	0.50969	Exosc1	ENSMUSG00000034321	ENSMUSG00000034321
5.46198e-10	0.00478767	1.45518	0.604027	4.11561e-09	0.504251	Boll	ENSMUSG00000025977	ENSMUSG00000025977
5.46746e-10	0.00852044	7.19275	5.13902	4.1192e-09	0.510047	Kctd2	ENSMUSG00000016940	ENSMUSG00000016940
5.50137e-10	-0.0354866	8.16564	10.3547	4.1442e-09	0.487995	Gm35188	ENSMUSG00000112437	ENSMUSG00000112437
5.52588e-10	0.00588469	5.7542	3.92138	4.16212e-09	0.508965	Mthfd2	ENSMUSG00000005667	ENSMUSG00000005667
5.52926e-10	0.00351934	1.06436	0.354746	4.16411e-09	0.503544	Gm47976	ENSMUSG00000112300	ENSMUSG00000112300
5.5446e-10	0.00516161	3.35939	1.99425	4.17511e-09	0.506758	4930522L14Rik	ENSMUSG00000072762	ENSMUSG00000072762
5.57829e-10	0.00981469	29.9185	24.813	4.19993e-09	0.518858	Ralb	ENSMUSG00000004451	ENSMUSG00000004451
5.58076e-10	0.00740907	8.51488	6.2512	4.20123e-09	0.510915	Pnkd	ENSMUSG00000026179	ENSMUSG00000026179
5.60692e-10	0.0214788	38.791	32.6079	4.21981e-09	0.520561	Med1	ENSMUSG00000018160	ENSMUSG00000018160
5.60668e-10	0.00777817	23.0334	18.8782	4.21981e-09	0.517087	Fbh1	ENSMUSG00000058594	ENSMUSG00000058594
5.61904e-10	0.00452265	2.34492	1.22723	4.22838e-09	0.505554	Tmem218	ENSMUSG00000032121	ENSMUSG00000032121
5.69404e-10	0.0819578	78.5548	72.6462	4.28424e-09	0.523773	Sgpl1	ENSMUSG00000020097	ENSMUSG00000020097
5.74282e-10	0.00499587	2.769	1.54362	4.32001e-09	0.506082	Phb	ENSMUSG00000038845	ENSMUSG00000038845
5.74308e-10	-0.054875	14.4687	16.9128	4.32001e-09	0.484882	Myom1	ENSMUSG00000024049	ENSMUSG00000024049
5.76811e-10	0.00664413	12.3815	9.57814	4.33826e-09	0.513042	Jtb	ENSMUSG00000027937	ENSMUSG00000027937
5.78827e-10	0.0274217	44.936	37.9386	4.35285e-09	0.521429	Sp4	ENSMUSG00000025323	ENSMUSG00000025323
5.83686e-10	0.0103818	32.0722	26.6443	4.3888e-09	0.519297	Cln3	ENSMUSG00000030720	ENSMUSG00000030720
5.83993e-10	0.00541937	8.24879	6.02109	4.39054e-09	0.510732	Letmd1	ENSMUSG00000037353	ENSMUSG00000037353
5.8879e-10	-0.070433	20.9047	23.0297	4.42602e-09	0.482692	Rnf138	ENSMUSG00000024317	ENSMUSG00000024317
5.9266e-10	0.01713	35.4565	29.6644	4.45452e-09	0.519956	Gclc	ENSMUSG00000032350	ENSMUSG00000032350
5.93214e-10	0.00589382	1.1392	0.402685	4.4581e-09	0.503684	Gm34921	ENSMUSG00000112384	ENSMUSG00000112384
5.93805e-10	0.0272134	43.1232	36.3758	4.46195e-09	0.521176	Wdr43	ENSMUSG00000041057	ENSMUSG00000041057
6.01409e-10	0.00491834	1.67969	0.75743	4.51849e-09	0.504604	Mtln	ENSMUSG00000051319	ENSMUSG00000051319
6.04506e-10	0.00429673	1.49676	0.63279	4.54117e-09	0.50431	Ccdc169	ENSMUSG00000048655	ENSMUSG00000048655
6.05239e-10	0.00591529	19.4911	15.7622	4.54607e-09	0.515925	Brd3	ENSMUSG00000026918	ENSMUSG00000026918
6.16211e-10	0.0118148	31.7312	26.4142	4.62788e-09	0.519206	Eif3j1	ENSMUSG00000027236	ENSMUSG00000027236
6.19737e-10	0.00526076	10.2362	7.72771	4.65374e-09	0.511903	Gm20342	ENSMUSG00000101599	ENSMUSG00000101599
6.20626e-10	0.00251181	9.45452	7.01822	4.65981e-09	0.511445	Akr1e1	ENSMUSG00000045410	ENSMUSG00000045410
6.22506e-10	0.00351783	0.981207	0.306807	4.67331e-09	0.50337	Adamtsl4	ENSMUSG00000015850	ENSMUSG00000015850
6.25605e-10	0.00864168	10.4274	7.91946	4.69595e-09	0.512013	Spag7	ENSMUSG00000018287	ENSMUSG00000018287
6.29471e-10	0.00565873	3.07667	1.78332	4.72434e-09	0.506428	BC051142	ENSMUSG00000057246	ENSMUSG00000057246
6.33366e-10	0.00704495	4.04956	2.55034	4.75296e-09	0.507447	Plk4	ENSMUSG00000025758	ENSMUSG00000025758
6.36997e-10	0.00489203	0.706802	0.153404	4.77958e-09	0.502767	Il36g	ENSMUSG00000044103	ENSMUSG00000044103
6.43719e-10	0.00597794	8.31532	6.07862	4.82937e-09	0.510749	2700038G22Rik	ENSMUSG00000097180	ENSMUSG00000097180
6.55342e-10	0.00715442	7.60851	5.49377	4.91528e-09	0.510287	Rnf187	ENSMUSG00000020496	ENSMUSG00000020496
6.55297e-10	0.00622763	7.40063	5.3116	4.91528e-09	0.510144	Cpox	ENSMUSG00000022742	ENSMUSG00000022742
6.56754e-10	-0.0161177	2.50291	3.93097	4.92522e-09	0.492764	Mycbp	ENSMUSG00000028647	ENSMUSG00000028647
6.58426e-10	0.00812458	8.34858	6.12656	4.93711e-09	0.51077	Zadh2	ENSMUSG00000049090	ENSMUSG00000049090
6.60617e-10	0.00529434	1.74622	0.805369	4.95289e-09	0.504696	Ubb-ps	ENSMUSG00000044285	ENSMUSG00000044285
6.69395e-10	0.00325222	0.898054	0.258869	5.01804e-09	0.503193	8430422M14Rik	ENSMUSG00000105095	ENSMUSG00000105095
6.72905e-10	0.00981554	15.4083	12.2723	5.04369e-09	0.514362	Adarb1	ENSMUSG00000020262	ENSMUSG00000020262
6.79044e-10	0.00653435	3.49243	2.1093	5.08904e-09	0.506871	Epb41l4aos	ENSMUSG00000087590	ENSMUSG00000087590
6.81365e-10	0.00737929	17.986	14.4966	5.10576e-09	0.515354	Metap1	ENSMUSG00000005813	ENSMUSG00000005813
6.82637e-10	0.00666264	8.98054	6.65388	5.11462e-09	0.511147	Mrps25	ENSMUSG00000014551	ENSMUSG00000014551
6.85736e-10	0.00247755	0.39082	0.00958773	5.13716e-09	0.501906	ENSMUSG00000120364	ENSMUSG00000120364	ENSMUSG00000120364
6.85878e-10	0.0059165	3.44254	2.07095	5.13755e-09	0.506817	Or8b53	ENSMUSG00000061039	ENSMUSG00000061039
6.8706e-10	-0.0481895	72.0273	68.9358	5.14573e-09	0.476476	Atp2c1	ENSMUSG00000032570	ENSMUSG00000032570
6.97665e-10	0.0127026	32.937	27.4688	5.22447e-09	0.519392	Gm29609	ENSMUSG00000101678	ENSMUSG00000101678
7.02611e-10	0.00732722	16.8967	13.5379	5.26082e-09	0.514932	Trmt11	ENSMUSG00000019792	ENSMUSG00000019792
7.0603e-10	0.00461678	2.3366	1.22723	5.28572e-09	0.505516	9230114K14Rik	ENSMUSG00000097145	ENSMUSG00000097145
7.19233e-10	0.00622967	2.25345	1.1697	5.38386e-09	0.505406	Pigw	ENSMUSG00000045140	ENSMUSG00000045140
7.21579e-10	-0.0750108	25.0624	26.8744	5.40071e-09	0.48167	Abcd1	ENSMUSG00000031378	ENSMUSG00000031378
7.36863e-10	0.00572422	4.04956	2.55034	5.51438e-09	0.507418	Eif4ebp3	ENSMUSG00000090264	ENSMUSG00000090264
7.44102e-10	0.00656468	6.6772	4.70757	5.56783e-09	0.509604	Zfp777	ENSMUSG00000071477	ENSMUSG00000071477
7.44738e-10	0.00449893	1.92084	0.93001	5.57185e-09	0.504941	Tsr3	ENSMUSG00000015126	ENSMUSG00000015126
7.45383e-10	0.00428051	6.00366	4.13231	5.57594e-09	0.509094	Mtcp1	ENSMUSG00000031200	ENSMUSG00000031200
7.4763e-10	0.00741827	14.1776	11.1697	5.59202e-09	0.513793	Exoc7	ENSMUSG00000020792	ENSMUSG00000020792
7.50585e-10	0.00437352	7.93281	5.75264	5.61338e-09	0.51046	Zfp607a	ENSMUSG00000020420	ENSMUSG00000020420
7.51234e-10	0.0515278	55.8374	47.8811	5.6175e-09	0.522433	Bod1l	ENSMUSG00000061755	ENSMUSG00000061755
7.56631e-10	0.0066148	4.79794	3.15436	5.65712e-09	0.508103	Gas8	ENSMUSG00000040220	ENSMUSG00000040220
7.57127e-10	0.00247146	0.548811	0.0767018	5.66009e-09	0.502359	Gm12691	ENSMUSG00000081096	ENSMUSG00000081096
7.60848e-10	0.00430076	1.18077	0.431448	5.68716e-09	0.503741	Zfp820	ENSMUSG00000069743	ENSMUSG00000069743
7.62979e-10	0.00726063	8.61467	6.35666	5.70234e-09	0.510896	Iscu	ENSMUSG00000025825	ENSMUSG00000025825
7.66611e-10	0.00729227	7.91618	5.76222	5.72873e-09	0.510451	Rpl36	ENSMUSG00000057863	ENSMUSG00000057863
7.70837e-10	0.00668636	7.61683	5.50336	5.75956e-09	0.51025	9930104L06Rik	ENSMUSG00000044730	ENSMUSG00000044730
7.75887e-10	0.00369468	1.92084	0.93001	5.79653e-09	0.504936	Tstd3	ENSMUSG00000028251	ENSMUSG00000028251
7.78972e-10	0.00829701	6.21154	4.33365	5.81805e-09	0.509253	Slc35e3	ENSMUSG00000060181	ENSMUSG00000060181
7.78914e-10	0.00641675	3.84168	2.38734	5.81805e-09	0.507205	R3hcc1	ENSMUSG00000034194	ENSMUSG00000034194
7.82849e-10	0.00661673	8.53152	6.27996	5.84547e-09	0.510836	Slc12a4	ENSMUSG00000017765	ENSMUSG00000017765
7.82836e-10	0.00658556	2.35323	1.2464	5.84547e-09	0.505527	Pcgf1	ENSMUSG00000069678	ENSMUSG00000069678
7.91078e-10	0.00367797	13.6953	10.7095	5.90615e-09	0.513549	Dph3	ENSMUSG00000021905	ENSMUSG00000021905
8.01169e-10	-0.0816675	37.7515	38.3126	5.98071e-09	0.479284	Sh2b2	ENSMUSG00000005057	ENSMUSG00000005057
8.02693e-10	-0.00558014	0.282721	0.901246	5.99129e-09	0.496905	Hmgn3	ENSMUSG00000066456	ENSMUSG00000066456
8.13357e-10	0.00531781	2.67753	1.4861	6.0701e-09	0.505926	Rex1bd	ENSMUSG00000058833	ENSMUSG00000058833
8.15407e-10	0.00588223	3.16814	1.86002	6.0846e-09	0.506491	Lins1	ENSMUSG00000053091	ENSMUSG00000053091
8.27577e-10	0.00506689	9.13853	6.78811	6.17461e-09	0.511186	Rcc1	ENSMUSG00000028896	ENSMUSG00000028896
8.39458e-10	0.00276293	5.47148	3.69128	6.26243e-09	0.508644	Tmem70	ENSMUSG00000025940	ENSMUSG00000025940
8.40434e-10	0.0134359	35.6727	29.8466	6.26889e-09	0.519816	Sec24d	ENSMUSG00000039234	ENSMUSG00000039234
8.51971e-10	-0.0589277	17.0215	19.3384	6.35412e-09	0.484093	Zfp691	ENSMUSG00000045268	ENSMUSG00000045268
8.53529e-10	-0.0450821	80.4923	79.0029	6.3649e-09	0.476402	Ncf2	ENSMUSG00000026480	ENSMUSG00000026480
8.53726e-10	0.0045036	8.59804	6.3279	6.36554e-09	0.51085	Idnk	ENSMUSG00000050002	ENSMUSG00000050002
8.58667e-10	0.00689188	5.24696	3.52828	6.40155e-09	0.508463	Psmg2	ENSMUSG00000024537	ENSMUSG00000024537
8.60468e-10	0.00920705	6.74372	4.78428	6.41413e-09	0.509623	Kctd21	ENSMUSG00000044952	ENSMUSG00000044952
8.65901e-10	0.00324186	0.789955	0.201342	6.45378e-09	0.502941	Zfp819	ENSMUSG00000055102	ENSMUSG00000055102
8.66997e-10	0.00394479	1.97073	0.96836	6.46111e-09	0.504995	ENSMUSG00000120429	ENSMUSG00000120429	ENSMUSG00000120429
8.78124e-10	0.00716628	4.04956	2.55992	6.54317e-09	0.507389	Rdh13	ENSMUSG00000008435	ENSMUSG00000008435
8.84953e-10	0.00652668	1.846	0.882071	6.5932e-09	0.504815	Ankrd6	ENSMUSG00000040183	ENSMUSG00000040183
8.88414e-10	0.062957	61.3837	53.2598	6.61812e-09	0.522752	Spata5	ENSMUSG00000027722	ENSMUSG00000027722
8.93951e-10	0.00578889	3.61716	2.21477	6.6585e-09	0.506955	Rfxap	ENSMUSG00000036615	ENSMUSG00000036615
9.09558e-10	0.00633608	9.23	6.88399	6.77386e-09	0.511218	B230307C23Rik	ENSMUSG00000080717	ENSMUSG00000080717
9.13941e-10	-0.0097074	0.923	1.86961	6.80562e-09	0.49525	Bcl11a	ENSMUSG00000000861	ENSMUSG00000000861
9.17715e-10	-0.0310457	6.0286	7.99616	6.83282e-09	0.489579	Shmt1	ENSMUSG00000020534	ENSMUSG00000020534
9.1975e-10	0.00733738	8.01597	5.8581	6.84708e-09	0.51047	Lrrc40	ENSMUSG00000063052	ENSMUSG00000063052
9.22335e-10	0.00436916	1.51339	0.651965	6.86543e-09	0.504298	Gm21859	ENSMUSG00000095369	ENSMUSG00000095369
9.24513e-10	0.00422056	2.0622	1.03547	6.88074e-09	0.505116	Gm10010	ENSMUSG00000056771	ENSMUSG00000056771
9.26359e-10	0.00505308	8.34026	6.11697	6.89358e-09	0.510669	Spring1	ENSMUSG00000032840	ENSMUSG00000032840
9.45285e-10	0.00422555	3.55896	2.16683	7.03351e-09	0.506884	Yipf2	ENSMUSG00000032182	ENSMUSG00000032182
9.55346e-10	0.0120532	28.5548	23.7392	7.10743e-09	0.518301	E130308A19Rik	ENSMUSG00000045071	ENSMUSG00000045071
9.56353e-10	0.00309704	0.90637	0.268456	7.114e-09	0.503187	4930551O13Rik	ENSMUSG00000086430	ENSMUSG00000086430
9.60129e-10	0.00608594	17.3042	13.9022	7.14116e-09	0.514968	Ccdc106	ENSMUSG00000035228	ENSMUSG00000035228
9.60845e-10	0.00349765	1.28056	0.498562	7.14555e-09	0.503901	Gm53065	ENSMUSG00000100120	ENSMUSG00000100120
9.62009e-10	-0.00703746	0.715117	1.57239	7.15327e-09	0.495707	Cd1d1	ENSMUSG00000028076	ENSMUSG00000028076
9.63531e-10	0.00681629	2.29503	1.20805	7.16365e-09	0.505425	Kcnab2	ENSMUSG00000028931	ENSMUSG00000028931
9.77696e-10	0.00772322	4.7231	3.10642	7.26802e-09	0.50799	Pygm	ENSMUSG00000032648	ENSMUSG00000032648
9.78883e-10	0.00359025	14.1776	11.1314	7.27589e-09	0.513688	Lig3	ENSMUSG00000020697	ENSMUSG00000020697
9.79684e-10	0.00669358	10.9845	8.39885	7.2809e-09	0.512171	Mcts1	ENSMUSG00000000355	ENSMUSG00000000355
9.97262e-10	0.00727386	1.32214	0.527325	7.41057e-09	0.503971	Spp1	ENSMUSG00000029304	ENSMUSG00000029304
1.01251e-09	0.00538424	2.5528	1.39981	7.52287e-09	0.505745	4933406P04Rik	ENSMUSG00000069713	ENSMUSG00000069713
1.01711e-09	0.00538439	8.1989	6.00192	7.55607e-09	0.510556	ENSMUSG00000120001	ENSMUSG00000120001	ENSMUSG00000120001
1.01897e-09	0.00766166	1.36371	0.556088	7.56889e-09	0.504042	Gm5150	ENSMUSG00000078780	ENSMUSG00000078780
1.02789e-09	0.00685319	29.6275	24.5446	7.63418e-09	0.518496	Cpsf3	ENSMUSG00000054309	ENSMUSG00000054309
1.03055e-09	0.00561522	3.91651	2.45446	7.65294e-09	0.50723	Fancg	ENSMUSG00000028453	ENSMUSG00000028453
1.03184e-09	0.00598071	10.602	8.07287	7.66154e-09	0.511953	Txndc12	ENSMUSG00000028567	ENSMUSG00000028567
1.04238e-09	-0.073576	51.3305	50.1246	7.73879e-09	0.477878	Pik3r5	ENSMUSG00000020901	ENSMUSG00000020901
1.04264e-09	0.00353497	6.86845	4.86098	7.73973e-09	0.509654	Alkbh6	ENSMUSG00000042831	ENSMUSG00000042831
1.04596e-09	0.0929221	81.9308	75.2924	7.76333e-09	0.523459	Zcchc7	ENSMUSG00000035649	ENSMUSG00000035649
1.06179e-09	0.0070825	3.05172	1.78332	7.87981e-09	0.506325	Noa1	ENSMUSG00000036285	ENSMUSG00000036285
1.06829e-09	0.0016139	24.5884	20.0959	7.92702e-09	0.517224	Ltv1	ENSMUSG00000019814	ENSMUSG00000019814
1.07357e-09	0.00629272	1.83769	0.882071	7.96516e-09	0.504783	N4bp3	ENSMUSG00000001053	ENSMUSG00000001053
1.07424e-09	0.013053	34.2508	28.5714	7.96907e-09	0.519426	Poc1b	ENSMUSG00000019952	ENSMUSG00000019952
1.07939e-09	0.0077142	13.6371	10.7383	8.00625e-09	0.513432	Tbc1d17	ENSMUSG00000038520	ENSMUSG00000038520
1.08215e-09	0.00660111	2.36987	1.26558	8.02565e-09	0.505507	ENSMUSG00000120368	ENSMUSG00000120368	ENSMUSG00000120368
1.08845e-09	-0.0802125	35.2653	36.0115	8.07132e-09	0.47984	Vrk1	ENSMUSG00000021115	ENSMUSG00000021115
1.09111e-09	-0.00626413	0.39082	1.07383	8.08999e-09	0.496581	Eva1b	ENSMUSG00000050212	ENSMUSG00000050212
1.09582e-09	0.0231864	42.0256	35.4362	8.12285e-09	0.520693	Specc1l	ENSMUSG00000033444	ENSMUSG00000033444
1.09568e-09	0.0100328	14.3107	11.3231	8.12285e-09	0.513722	Dgat1	ENSMUSG00000022555	ENSMUSG00000022555
1.104e-09	0.00867974	24.8628	20.5369	8.18243e-09	0.51731	Pot1a	ENSMUSG00000029676	ENSMUSG00000029676
1.11333e-09	0.00407608	1.36371	0.556088	8.25047e-09	0.504033	Poll	ENSMUSG00000025218	ENSMUSG00000025218
1.11676e-09	0.00234007	0.731748	0.172579	8.27483e-09	0.502793	Rasl10b	ENSMUSG00000020684	ENSMUSG00000020684
1.12021e-09	0.0777867	89.847	86.9895	8.29928e-09	0.52351	Ppp1r9a	ENSMUSG00000032827	ENSMUSG00000032827
1.12412e-09	0.00507341	8.39847	6.1745	8.32718e-09	0.510654	Tpm3-rs7	ENSMUSG00000058126	ENSMUSG00000058126
1.12994e-09	0.00587076	20.0399	16.2895	8.3692e-09	0.51586	Xxylt1	ENSMUSG00000047434	ENSMUSG00000047434
1.14777e-09	0.00613187	9.78713	7.37296	8.50015e-09	0.511473	Gm44577	ENSMUSG00000109232	ENSMUSG00000109232
1.15211e-09	0.00369352	2.20356	1.14094	8.5312e-09	0.50528	Gm15337	ENSMUSG00000085289	ENSMUSG00000085289
1.17132e-09	-0.0277117	6.23649	8.24545	8.67235e-09	0.489489	Pdia5	ENSMUSG00000022844	ENSMUSG00000022844
1.17774e-09	0.00430557	1.77116	0.834132	8.71871e-09	0.504673	Fam161b	ENSMUSG00000021234	ENSMUSG00000021234
1.17808e-09	0.00539278	5.38001	3.64334	8.72014e-09	0.508505	Gm44829	ENSMUSG00000109157	ENSMUSG00000109157
1.17832e-09	0.00431998	7.76651	5.63758	8.72079e-09	0.510238	Tmc8	ENSMUSG00000050106	ENSMUSG00000050106
1.17934e-09	0.0684089	66.0153	57.1908	8.7272e-09	0.522838	Cd300a	ENSMUSG00000034652	ENSMUSG00000034652
1.18115e-09	0.00502464	3.48412	2.11889	8.73947e-09	0.506773	ENSMUSG00000095742	ENSMUSG00000095742	ENSMUSG00000095742
1.19921e-09	0.00546349	9.14685	6.82646	8.87193e-09	0.511092	Mrps5	ENSMUSG00000027374	ENSMUSG00000027374
1.20352e-09	0.0058221	5.23033	3.5187	8.90266e-09	0.508377	Cd5	ENSMUSG00000024669	ENSMUSG00000024669
1.20597e-09	0.00652195	3.23466	1.92713	8.91965e-09	0.506506	Lsm3	ENSMUSG00000034192	ENSMUSG00000034192
1.20887e-09	0.00283681	6.7853	4.80345	8.9399e-09	0.509562	Mtfmt	ENSMUSG00000059183	ENSMUSG00000059183
1.22679e-09	0.00588949	3.38433	2.04219	9.07121e-09	0.506662	Lpar5	ENSMUSG00000067714	ENSMUSG00000067714
1.2325e-09	0.00588858	4.62332	3.02972	9.11228e-09	0.507855	Lyplal1	ENSMUSG00000039246	ENSMUSG00000039246
1.23585e-09	0.00509831	11.076	8.48514	9.13588e-09	0.512147	Bcat2	ENSMUSG00000030826	ENSMUSG00000030826
1.2428e-09	0.0125272	32.9287	27.4976	9.18605e-09	0.519105	Plcb2	ENSMUSG00000040061	ENSMUSG00000040061
1.24867e-09	0.00296297	0.78164	0.201342	9.22823e-09	0.502901	4930522O17Rik	ENSMUSG00000086947	ENSMUSG00000086947
1.2493e-09	0.00418053	16.8468	13.4899	9.23168e-09	0.51469	Zfp933	ENSMUSG00000059423	ENSMUSG00000059423
1.26501e-09	0.00403044	2.51123	1.37105	9.34656e-09	0.505662	Aoc2	ENSMUSG00000078651	ENSMUSG00000078651
1.26567e-09	0.00528743	10.9679	8.38926	9.35025e-09	0.512082	C1d	ENSMUSG00000000581	ENSMUSG00000000581
1.26746e-09	0.00698729	7.78314	5.67593	9.36227e-09	0.510237	Stradb	ENSMUSG00000026027	ENSMUSG00000026027
1.26952e-09	-0.0649338	19.3082	21.4957	9.37628e-09	0.483514	E130102H24Rik	ENSMUSG00000086782	ENSMUSG00000086782
1.27151e-09	-0.0895245	29.3946	30.9396	9.38975e-09	0.480969	2610035D17Rik	ENSMUSG00000087259	ENSMUSG00000087259
1.27198e-09	0.00546584	20.4889	16.6922	9.39201e-09	0.515958	Actr1b	ENSMUSG00000037351	ENSMUSG00000037351
1.2939e-09	0.0484651	50.291	43.9501	9.5526e-09	0.521661	Dnajb4	ENSMUSG00000028035	ENSMUSG00000028035
1.29417e-09	0.00660627	6.84351	4.88015	9.55334e-09	0.509596	Cand2	ENSMUSG00000030319	ENSMUSG00000030319
1.29646e-09	0.00534397	11.0843	8.49473	9.56904e-09	0.512136	Dpp9	ENSMUSG00000001229	ENSMUSG00000001229
1.31663e-09	-0.00696513	0.623649	1.42857	9.71662e-09	0.495967	Gm50196	ENSMUSG00000117956	ENSMUSG00000117956
1.32391e-09	-0.0808954	26.634	28.2071	9.76911e-09	0.481603	Snta1	ENSMUSG00000027488	ENSMUSG00000027488
1.32701e-09	0.000418401	14.0861	11.0355	9.79071e-09	0.513536	Xpnpep3	ENSMUSG00000022401	ENSMUSG00000022401
1.33001e-09	0.00713949	3.42591	2.08054	9.81155e-09	0.506695	Serpinb9	ENSMUSG00000045827	ENSMUSG00000045827
1.33487e-09	-0.0321942	7.40895	9.51103	9.84613e-09	0.488743	Sesn3	ENSMUSG00000032009	ENSMUSG00000032009
1.34749e-09	0.00590749	5.13887	3.45158	9.93795e-09	0.50828	Tmem276-zftraf1	ENSMUSG00000121583	ENSMUSG00000121583
1.34892e-09	0.00548732	10.8847	8.33174	9.94721e-09	0.512022	Upf3a	ENSMUSG00000038398	ENSMUSG00000038398
1.3515e-09	0.00530966	8.45668	6.23202	9.96368e-09	0.510641	Toe1	ENSMUSG00000028688	ENSMUSG00000028688
1.35146e-09	0.00276012	0.831532	0.230105	9.96368e-09	0.503005	Gm37292	ENSMUSG00000104113	ENSMUSG00000104113
1.35168e-09	0.00322647	0.557126	0.0862895	9.96369e-09	0.502355	Slc32a1	ENSMUSG00000037771	ENSMUSG00000037771
1.35746e-09	0.00527815	2.9852	1.73538	1.0005e-08	0.506212	Iqcc	ENSMUSG00000040795	ENSMUSG00000040795
1.35917e-09	0.00519294	8.78929	6.51965	1.00163e-08	0.510843	Fut11	ENSMUSG00000039357	ENSMUSG00000039357
1.36184e-09	0.00733557	10.7683	8.24545	1.00347e-08	0.511962	Mmadhc	ENSMUSG00000026766	ENSMUSG00000026766
1.36396e-09	-0.0559345	16.2232	18.6098	1.0049e-08	0.484562	Trmt61b	ENSMUSG00000085492	ENSMUSG00000085492
1.37972e-09	0.00176406	16.2731	12.953	1.01638e-08	0.514425	1110032A03Rik	ENSMUSG00000037971	ENSMUSG00000037971
1.38531e-09	0.00641145	7.19275	5.17737	1.02037e-08	0.509821	Rbm12b2	ENSMUSG00000052137	ENSMUSG00000052137
1.39527e-09	0.0037417	14.4271	11.3902	1.02757e-08	0.513677	Gpatch1	ENSMUSG00000063808	ENSMUSG00000063808
1.39764e-09	0.00616381	8.98886	6.70182	1.02918e-08	0.510958	Zfp703	ENSMUSG00000085795	ENSMUSG00000085795
1.39842e-09	0.0658463	62.0655	54.535	1.02962e-08	0.522544	Mrtfa	ENSMUSG00000042292	ENSMUSG00000042292
1.4002e-09	0.0123224	35.232	29.3672	1.0308e-08	0.519465	Add1	ENSMUSG00000029106	ENSMUSG00000029106
1.41e-09	0.00445759	8.92233	6.63471	1.03788e-08	0.510913	Bloc1s6	ENSMUSG00000005804	ENSMUSG00000005804
1.41836e-09	0.00261812	7.19275	5.14861	1.0439e-08	0.509805	Stk16	ENSMUSG00000026201	ENSMUSG00000026201
1.42614e-09	0.00681275	5.1555	3.47076	1.04949e-08	0.508283	Crls1	ENSMUSG00000027357	ENSMUSG00000027357
1.42856e-09	0.00601268	4.78131	3.16395	1.05114e-08	0.507965	Tbrg1	ENSMUSG00000011114	ENSMUSG00000011114
1.43873e-09	0.00599667	1.87095	0.910834	1.05849e-08	0.504798	Gm42878	ENSMUSG00000105340	ENSMUSG00000105340
1.48715e-09	0.0849705	78.5548	71.7066	1.09397e-08	0.523177	Fndc3a	ENSMUSG00000033487	ENSMUSG00000033487
1.49109e-09	0.00578029	3.57559	2.19559	1.09672e-08	0.506827	Elob	ENSMUSG00000055839	ENSMUSG00000055839
1.49322e-09	0.00574221	1.45518	0.623202	1.09814e-08	0.504159	Hcst	ENSMUSG00000064109	ENSMUSG00000064109
1.50325e-09	-0.0820774	37.4023	37.8619	1.10538e-08	0.479685	Casc3	ENSMUSG00000078676	ENSMUSG00000078676
1.5214e-09	0.00502355	11.7911	9.12752	1.11859e-08	0.512446	Rpl6	ENSMUSG00000029614	ENSMUSG00000029614
1.55708e-09	0.00534646	2.46133	1.34228	1.14467e-08	0.505575	Fastkd3	ENSMUSG00000021532	ENSMUSG00000021532
1.60164e-09	0.0103127	7.60851	5.55129	1.17728e-08	0.510068	Ankrd13d	ENSMUSG00000005986	ENSMUSG00000005986
1.60258e-09	0.00680819	5.90387	4.10355	1.17781e-08	0.508858	Miip	ENSMUSG00000029022	ENSMUSG00000029022
1.60309e-09	0.00992864	1.48013	0.642378	1.17804e-08	0.504193	Gm36723	ENSMUSG00000113669	ENSMUSG00000113669
1.61545e-09	0.00282902	21.229	17.2963	1.18697e-08	0.516083	Med22	ENSMUSG00000015776	ENSMUSG00000015776
1.61876e-09	0.00485994	1.43855	0.613615	1.18924e-08	0.504124	Dusp13	ENSMUSG00000021768	ENSMUSG00000021768
1.62342e-09	0.00437969	2.86878	1.64909	1.19251e-08	0.506053	Nle1	ENSMUSG00000020692	ENSMUSG00000020692
1.62443e-09	0.002909	0.573757	0.0958773	1.19311e-08	0.502389	Gm12236	ENSMUSG00000086460	ENSMUSG00000086460
1.64957e-09	0.0061875	9.25495	6.93193	1.21141e-08	0.511065	Dgat2	ENSMUSG00000030747	ENSMUSG00000030747
1.65253e-09	0.0416998	51.8543	44.5158	1.21343e-08	0.521633	Kat6b	ENSMUSG00000021767	ENSMUSG00000021767
1.65378e-09	-0.0835527	50.8149	49.5014	1.2142e-08	0.478199	AW554918	ENSMUSG00000033632	ENSMUSG00000033632
1.6608e-09	0.00530579	2.32829	1.2464	1.21919e-08	0.5054	Ogfod2	ENSMUSG00000023707	ENSMUSG00000023707
1.66657e-09	0.00483792	3.55896	2.186	1.22326e-08	0.506792	Slc19a1	ENSMUSG00000001436	ENSMUSG00000001436
1.67397e-09	0.0059925	6.47763	4.57335	1.22854e-08	0.50927	B4gat1	ENSMUSG00000047379	ENSMUSG00000047379
1.67442e-09	0.00717602	4.69815	3.10642	1.22871e-08	0.507864	Zbtb45	ENSMUSG00000049600	ENSMUSG00000049600
1.67598e-09	0.00569506	3.10161	1.83126	1.2297e-08	0.50631	Tsfm	ENSMUSG00000040521	ENSMUSG00000040521
1.70694e-09	0.00669096	3.89157	2.45446	1.25225e-08	0.50712	Mrpl43	ENSMUSG00000025208	ENSMUSG00000025208
1.70833e-09	0.00577249	4.27407	2.76127	1.25311e-08	0.50748	Myg1	ENSMUSG00000001285	ENSMUSG00000001285
1.7103e-09	0.00676286	4.47364	2.92426	1.2544e-08	0.507661	Cnpy4	ENSMUSG00000036968	ENSMUSG00000036968
1.73495e-09	0.0034602	0.989523	0.325983	1.27231e-08	0.503314	Bloc1s3	ENSMUSG00000057667	ENSMUSG00000057667
1.73731e-09	0.00359009	0.756694	0.191755	1.27388e-08	0.502825	Pgbd5	ENSMUSG00000050751	ENSMUSG00000050751
1.76658e-09	-0.00292311	0.00831532	0.325983	1.29517e-08	0.498412	Cd209f	ENSMUSG00000051906	ENSMUSG00000051906
1.77773e-09	0.00573841	3.13487	1.86002	1.30318e-08	0.506338	1810014B01Rik - ENSMUSG00000121489	ENSMUSG00000121489	ENSMUSG00000121489
1.78615e-09	0.00411019	2.30334	1.22723	1.30919e-08	0.505357	Zfp986	ENSMUSG00000078500	ENSMUSG00000078500
1.79046e-09	-0.0554087	62.4148	59.2426	1.31218e-08	0.477466	Nr1d2	ENSMUSG00000021775	ENSMUSG00000021775
1.80446e-09	0.00607038	3.03509	1.78332	1.32226e-08	0.506226	Dhfr	ENSMUSG00000021707	ENSMUSG00000021707
1.81157e-09	0.00668706	4.54848	2.99137	1.32731e-08	0.507719	Gm49774	ENSMUSG00000116657	ENSMUSG00000116657
1.8227e-09	0.00214462	0.648595	0.134228	1.33529e-08	0.50257	Gm28800	ENSMUSG00000099760	ENSMUSG00000099760
1.82566e-09	0.0744241	69.6907	62.2819	1.33729e-08	0.522774	Taok1	ENSMUSG00000017291	ENSMUSG00000017291
1.83902e-09	0.0129147	6.65225	4.73634	1.3469e-08	0.509378	Nrxn3	ENSMUSG00000066392	ENSMUSG00000066392
1.86459e-09	0.00574941	2.1703	1.13135	1.36545e-08	0.505179	Eef1akmt1	ENSMUSG00000021951	ENSMUSG00000021951
1.87706e-09	0.0067389	13.0966	10.2876	1.3744e-08	0.512998	Mgat2	ENSMUSG00000043998	ENSMUSG00000043998
1.8794e-09	0.00352939	2.02894	1.02589	1.37594e-08	0.504986	Timm13	ENSMUSG00000020219	ENSMUSG00000020219
1.88584e-09	0.0040337	2.05388	1.04506	1.38048e-08	0.50502	Zdhhc12	ENSMUSG00000015335	ENSMUSG00000015335
1.88935e-09	0.00406065	0.823216	0.230105	1.38287e-08	0.502966	Zglp1	ENSMUSG00000079681	ENSMUSG00000079681
1.8925e-09	0.00490122	1.23067	0.479386	1.385e-08	0.503757	Zfp7	ENSMUSG00000033669	ENSMUSG00000033669
1.89408e-09	0.00726086	12.2485	9.54938	1.38598e-08	0.5126	Gpam	ENSMUSG00000024978	ENSMUSG00000024978
1.91738e-09	0.00716176	6.41111	4.535	1.40284e-08	0.509195	Cul7	ENSMUSG00000038545	ENSMUSG00000038545
1.91987e-09	0.0119588	36.7371	30.7191	1.40449e-08	0.519567	Steep1	ENSMUSG00000006423	ENSMUSG00000006423
1.92466e-09	0.00610452	7.9827	5.8581	1.40781e-08	0.510255	Isoc2a	ENSMUSG00000086784	ENSMUSG00000086784
1.92797e-09	0.00330878	0.665225	0.143816	1.41005e-08	0.502607	Gm16754	ENSMUSG00000097439	ENSMUSG00000097439
1.92894e-09	0.00783076	5.79578	4.01726	1.41058e-08	0.508733	Gins1	ENSMUSG00000027454	ENSMUSG00000027454
1.93065e-09	0.00736314	7.67504	5.59923	1.41165e-08	0.510058	2610021A01Rik	ENSMUSG00000091474	ENSMUSG00000091474
1.93354e-09	0.00794665	8.24048	6.07862	1.41358e-08	0.510416	Diaph3	ENSMUSG00000022021	ENSMUSG00000022021
1.93419e-09	-0.0795888	29.9933	31.3519	1.41387e-08	0.481075	Phlpp2	ENSMUSG00000031732	ENSMUSG00000031732
1.94458e-09	0.00475203	2.40313	1.30393	1.42129e-08	0.505472	ENSMUSG00000120004	ENSMUSG00000120004	ENSMUSG00000120004
1.95762e-09	0.00592996	14.7514	11.7258	1.43063e-08	0.513701	Letm1	ENSMUSG00000005299	ENSMUSG00000005299
1.95803e-09	0.00307683	0.856478	0.249281	1.43075e-08	0.503034	Car9	ENSMUSG00000028463	ENSMUSG00000028463
1.96276e-09	0.00416071	2.07883	1.06424	1.43403e-08	0.505049	Gm28198	ENSMUSG00000101845	ENSMUSG00000101845
1.96787e-09	0.00569437	7.69998	5.60882	1.43757e-08	0.510065	Pick1	ENSMUSG00000068206	ENSMUSG00000068206
1.97267e-09	-0.0171715	2.31997	3.65292	1.4409e-08	0.493219	Gm3625	ENSMUSG00000118449	ENSMUSG00000118449
1.98003e-09	0.00495071	11.0261	8.46596	1.44609e-08	0.511975	4833419F23Rik	ENSMUSG00000117401	ENSMUSG00000117401
1.98156e-09	0.0038253	9.71229	7.32502	1.44702e-08	0.51127	Elmod3	ENSMUSG00000056698	ENSMUSG00000056698
2.00874e-09	-0.0672435	19.6491	21.8025	1.46668e-08	0.483614	Rab39	ENSMUSG00000055069	ENSMUSG00000055069
2.01039e-09	0.00462538	1.67138	0.776606	1.4677e-08	0.504468	Rpl9-ps6	ENSMUSG00000062456	ENSMUSG00000062456
2.02096e-09	0.0681716	64.9177	57.325	1.47522e-08	0.522484	Cnot1	ENSMUSG00000036550	ENSMUSG00000036550
2.02408e-09	0.00647597	3.2014	1.91755	1.47731e-08	0.50639	Uqcc2	ENSMUSG00000024208	ENSMUSG00000024208
2.02495e-09	0.00435446	0.681856	0.153404	1.47776e-08	0.502644	Nfe2	ENSMUSG00000058794	ENSMUSG00000058794
2.02585e-09	0.00730556	16.9799	13.72	1.47822e-08	0.514572	Styx	ENSMUSG00000053205	ENSMUSG00000053205
2.04387e-09	0.00383796	5.56295	3.81592	1.49119e-08	0.508535	Gm47794	ENSMUSG00000114907	ENSMUSG00000114907
2.04594e-09	0.0041547	4.44038	2.89549	1.4925e-08	0.507594	Fam89b	ENSMUSG00000024939	ENSMUSG00000024939
2.06112e-09	0.00527919	5.22202	3.53787	1.50338e-08	0.508261	Ppp1r18os	ENSMUSG00000087443	ENSMUSG00000087443
2.07259e-09	0.00516677	13.1465	10.3164	1.51156e-08	0.512982	Polr3f	ENSMUSG00000027427	ENSMUSG00000027427
2.0824e-09	0.00450725	4.28239	2.77085	1.51852e-08	0.507449	Tmem8b	ENSMUSG00000078716	ENSMUSG00000078716
2.08329e-09	0.00493519	5.68768	3.92138	1.51897e-08	0.508629	Cops9	ENSMUSG00000073616	ENSMUSG00000073616
2.09435e-09	0.00564035	1.48844	0.651965	1.52684e-08	0.50418	Gm42743	ENSMUSG00000050936	ENSMUSG00000050936
2.11781e-09	0.0384673	51.6631	43.9885	1.54375e-08	0.521453	Aagab	ENSMUSG00000037257	ENSMUSG00000037257
2.11979e-09	-0.073656	29.3863	30.9779	1.54499e-08	0.481225	Abhd15	ENSMUSG00000000686	ENSMUSG00000000686
2.12915e-09	0.00643874	6.29469	4.43912	1.55162e-08	0.509085	Polm	ENSMUSG00000020474	ENSMUSG00000020474
2.14358e-09	0.00395374	1.82105	0.882071	1.56193e-08	0.504681	Sh3yl1	ENSMUSG00000020669	ENSMUSG00000020669
2.15013e-09	0.00755731	5.08897	3.44199	1.5665e-08	0.508148	Tg	ENSMUSG00000053469	ENSMUSG00000053469
2.15903e-09	0.0069606	3.75852	2.35858	1.57278e-08	0.50695	Mppe1	ENSMUSG00000062526	ENSMUSG00000062526
2.1599e-09	-0.0433036	10.76	13.0297	1.57322e-08	0.487041	Zfp335os	ENSMUSG00000085436	ENSMUSG00000085436
2.16346e-09	0.0395408	48.0792	41.3423	1.57561e-08	0.521102	Acadl	ENSMUSG00000026003	ENSMUSG00000026003
2.17011e-09	0.0174587	38.8242	32.6846	1.58005e-08	0.519852	Maco1	ENSMUSG00000028826	ENSMUSG00000028826
2.16994e-09	0.00614481	12.3399	9.62608	1.58005e-08	0.512596	Slc25a28	ENSMUSG00000040414	ENSMUSG00000040414
2.1705e-09	0.00721732	27.9977	23.2502	1.58013e-08	0.517776	Stx2	ENSMUSG00000029428	ENSMUSG00000029428
2.18798e-09	0.0855796	67.4622	60.9779	1.59266e-08	0.522586	Egr1	ENSMUSG00000038418	ENSMUSG00000038418
2.21815e-09	0.00525168	1.65475	0.767018	1.61441e-08	0.504432	Jrk	ENSMUSG00000046380	ENSMUSG00000046380
2.22228e-09	0.00420505	2.36155	1.27517	1.61721e-08	0.505402	Masp1	ENSMUSG00000022887	ENSMUSG00000022887
2.27061e-09	0.00969067	6.1367	4.32407	1.65217e-08	0.508959	4930430E12Rik	ENSMUSG00000085295	ENSMUSG00000085295
2.28788e-09	0.00978744	30.7999	25.7335	1.66453e-08	0.518374	Arf2	ENSMUSG00000062421	ENSMUSG00000062421
2.29002e-09	0.00204831	8.27374	6.08821	1.66587e-08	0.510383	Bsn	ENSMUSG00000032589	ENSMUSG00000032589
2.30465e-09	0.0100851	18.7344	15.2733	1.67629e-08	0.515148	Vamp1	ENSMUSG00000030337	ENSMUSG00000030337
2.33801e-09	0.00356352	0.715117	0.172579	1.70035e-08	0.502713	Scx	ENSMUSG00000034161	ENSMUSG00000034161
2.34348e-09	0.00713607	25.2287	20.8821	1.7041e-08	0.517064	Qser1	ENSMUSG00000074994	ENSMUSG00000074994
2.35939e-09	0.00981143	6.64394	4.75551	1.71546e-08	0.509318	Eif4ebp1	ENSMUSG00000031490	ENSMUSG00000031490
2.372e-09	-0.0738437	55.2553	53.4612	1.72441e-08	0.478059	Scaf4	ENSMUSG00000022983	ENSMUSG00000022983
2.38262e-09	0.00439007	1.76285	0.84372	1.7319e-08	0.504585	5031425F14Rik	ENSMUSG00000085129	ENSMUSG00000085129
2.39807e-09	0.00525747	3.05172	1.80249	1.74291e-08	0.5062	0610040B10Rik	ENSMUSG00000089889	ENSMUSG00000089889
2.40499e-09	0.00372354	1.9541	0.977948	1.74772e-08	0.504854	Dmc1	ENSMUSG00000022429	ENSMUSG00000022429
2.41028e-09	0.0024012	0.715117	0.172579	1.75134e-08	0.502711	Cgn	ENSMUSG00000068876	ENSMUSG00000068876
2.44272e-09	0.00545315	11.9824	9.31927	1.77469e-08	0.512386	Nae1	ENSMUSG00000031878	ENSMUSG00000031878
2.44715e-09	0.00379025	4.32396	2.8092	1.77768e-08	0.507456	2700062C07Rik	ENSMUSG00000024273	ENSMUSG00000024273
2.44937e-09	0.00683956	5.87061	4.09396	1.77906e-08	0.508739	Acat2	ENSMUSG00000023832	ENSMUSG00000023832
2.45436e-09	0.00687982	21.7778	17.8907	1.78246e-08	0.516085	Mark4	ENSMUSG00000030397	ENSMUSG00000030397
2.45629e-09	0.00507987	5.69599	3.94056	1.78364e-08	0.508601	Gm37311	ENSMUSG00000103049	ENSMUSG00000103049
2.48424e-09	0.00379584	0.964577	0.316395	1.8037e-08	0.503239	Fbxl8	ENSMUSG00000033313	ENSMUSG00000033313
2.48497e-09	-0.056254	62.6559	59.511	1.804e-08	0.477652	Glyr1	ENSMUSG00000022536	ENSMUSG00000022536
2.48713e-09	-0.0765525	36.4045	36.9319	1.80534e-08	0.480112	Csrnp1	ENSMUSG00000032515	ENSMUSG00000032515
2.50974e-09	0.00808584	2.54449	1.41898	1.82151e-08	0.505613	Plekha6	ENSMUSG00000041757	ENSMUSG00000041757
2.52707e-09	0.0137061	37.4854	31.3806	1.83386e-08	0.519546	Abcf1	ENSMUSG00000038762	ENSMUSG00000038762
2.53168e-09	0.0042869	3.28455	1.98466	1.83697e-08	0.506441	Gadd45gip1	ENSMUSG00000033751	ENSMUSG00000033751
2.53574e-09	0.00442762	20.8465	17.0278	1.83968e-08	0.51578	Irak4	ENSMUSG00000059883	ENSMUSG00000059883
2.54835e-09	0.00418175	1.23898	0.488974	1.8486e-08	0.503745	Ddt	ENSMUSG00000001666	ENSMUSG00000001666
2.55919e-09	0.00546296	2.63596	1.4861	1.85622e-08	0.505718	Sec22c	ENSMUSG00000061536	ENSMUSG00000061536
2.56325e-09	0.00784645	29.1784	24.2953	1.85893e-08	0.517966	Zbtb1	ENSMUSG00000033454	ENSMUSG00000033454
2.56751e-09	0.0104768	31.1242	26.0594	1.86179e-08	0.518388	Tmem59	ENSMUSG00000028618	ENSMUSG00000028618
2.58312e-09	0.00377197	1.4136	0.604027	1.87287e-08	0.504038	Gm21596	ENSMUSG00000096006	ENSMUSG00000096006
2.59266e-09	0.00669903	2.69416	1.53404	1.87955e-08	0.505787	Zfp641	ENSMUSG00000022987	ENSMUSG00000022987
2.61622e-09	0.00477792	0.947946	0.306807	1.89639e-08	0.503201	Esam	ENSMUSG00000001946	ENSMUSG00000001946
2.6202e-09	0.0102487	16.4976	13.3365	1.89878e-08	0.514297	Pcgf5	ENSMUSG00000024805	ENSMUSG00000024805
2.62015e-09	0.00678132	4.78131	3.19271	1.89878e-08	0.507848	Lamtor4	ENSMUSG00000050552	ENSMUSG00000050552
2.62868e-09	0.00656617	6.91834	4.97603	1.90469e-08	0.509477	Klhl23	ENSMUSG00000042155	ENSMUSG00000042155
2.64472e-09	0.0117412	2.20356	1.1697	1.91607e-08	0.505183	Klra2	ENSMUSG00000030187	ENSMUSG00000030187
2.653e-09	0.00270781	3.45086	2.1093	1.92182e-08	0.506601	Jmjd8	ENSMUSG00000025736	ENSMUSG00000025736
2.68911e-09	0.00527617	4.3988	2.87632	1.94773e-08	0.507507	Ecsit	ENSMUSG00000066839	ENSMUSG00000066839
2.73875e-09	0.00780674	3.78347	2.38734	1.98344e-08	0.506934	AB124611	ENSMUSG00000057191	ENSMUSG00000057191
2.74e-09	0.00384174	14.4271	11.4286	1.98409e-08	0.513438	Yipf4	ENSMUSG00000024072	ENSMUSG00000024072
2.7673e-09	0.00341662	0.831532	0.239693	2.00361e-08	0.502959	Avpi1	ENSMUSG00000018821	ENSMUSG00000018821
2.76851e-09	0.00472057	2.14535	1.12176	2.00423e-08	0.505097	Cct6b	ENSMUSG00000020698	ENSMUSG00000020698
2.77538e-09	0.00597381	2.89373	1.68744	2.00894e-08	0.506004	Ino80b	ENSMUSG00000030034	ENSMUSG00000030034
2.78832e-09	0.00358183	1.14751	0.431448	2.01805e-08	0.503575	Best1	ENSMUSG00000037418	ENSMUSG00000037418
2.81019e-09	0.00641678	3.79178	2.39693	2.03363e-08	0.506939	ENSMUSG00000120371	ENSMUSG00000120371	ENSMUSG00000120371
2.81235e-09	-0.0174653	3.06004	4.54458	2.03493e-08	0.492446	Scube1	ENSMUSG00000016763	ENSMUSG00000016763
2.83297e-09	0.00487246	12.8305	10.0575	2.04959e-08	0.512732	Tmem128	ENSMUSG00000067365	ENSMUSG00000067365
2.83437e-09	0.00744623	4.82288	3.23106	2.05034e-08	0.507868	Ptger4	ENSMUSG00000039942	ENSMUSG00000039942
2.85047e-09	0.00309439	21.5117	17.5839	2.06173e-08	0.515929	Rbm4	ENSMUSG00000094936	ENSMUSG00000094936
2.86908e-09	0.00459446	9.19674	6.91275	2.07493e-08	0.510875	Fance	ENSMUSG00000007570	ENSMUSG00000007570
2.91177e-09	0.00813744	5.33012	3.65292	2.10553e-08	0.508281	Ctps	ENSMUSG00000028633	ENSMUSG00000028633
2.91646e-09	0.00391721	6.62731	4.71716	2.10866e-08	0.509243	Fibp	ENSMUSG00000024911	ENSMUSG00000024911
2.92568e-09	0.0026081	1.28056	0.517737	2.11505e-08	0.503804	Kif19b	ENSMUSG00000106350	ENSMUSG00000106350
2.97108e-09	0.00351731	1.13088	0.42186	2.1476e-08	0.50354	Pde2a	ENSMUSG00000110195	ENSMUSG00000110195
2.97277e-09	0.00468624	2.36155	1.28476	2.14855e-08	0.505365	1700037F03Rik	ENSMUSG00000114125	ENSMUSG00000114125
2.99933e-09	0.00397564	1.26393	0.50815	2.16747e-08	0.503774	Tube1	ENSMUSG00000019845	ENSMUSG00000019845
3.0208e-09	0.00624836	26.5425	21.9847	2.18271e-08	0.51727	Ttll4	ENSMUSG00000033257	ENSMUSG00000033257
3.06489e-09	0.00317097	1.02278	0.354746	2.21429e-08	0.503336	Atp2a1	ENSMUSG00000030730	ENSMUSG00000030730
3.09103e-09	0.00598321	23.0002	18.9741	2.23289e-08	0.516339	Slc39a7	ENSMUSG00000024327	ENSMUSG00000024327
3.10636e-09	0.00477975	7.90787	5.81016	2.24368e-08	0.51008	Gng7	ENSMUSG00000048240	ENSMUSG00000048240
3.12402e-09	0.00722116	5.43822	3.7488	2.25615e-08	0.508353	C330011M18Rik	ENSMUSG00000056753	ENSMUSG00000056753
3.20537e-09	0.0133484	35.365	29.7507	2.31461e-08	0.519079	Wipf2	ENSMUSG00000038013	ENSMUSG00000038013
3.20674e-09	0.00584459	4.20755	2.7325	2.3153e-08	0.507304	Pdcd5	ENSMUSG00000030417	ENSMUSG00000030417
3.21644e-09	0.0053217	20.2229	16.5292	2.32201e-08	0.515489	Elp3	ENSMUSG00000022031	ENSMUSG00000022031
3.22869e-09	0.00612151	6.82688	4.89933	2.33056e-08	0.509361	Tirap	ENSMUSG00000032041	ENSMUSG00000032041
3.23243e-09	0.00266583	17.1545	13.8159	2.33296e-08	0.51444	5830417I10Rik	ENSMUSG00000078684	ENSMUSG00000078684
3.23317e-09	0.00610733	3.06004	1.82167	2.3332e-08	0.506165	Gcdh	ENSMUSG00000003809	ENSMUSG00000003809
3.23423e-09	0.00673172	9.97838	7.60307	2.33367e-08	0.511278	Klc2	ENSMUSG00000024862	ENSMUSG00000024862
3.24689e-09	0.00460701	1.67138	0.786194	2.34251e-08	0.504417	Kif7	ENSMUSG00000050382	ENSMUSG00000050382
3.26739e-09	-0.0465786	12.0073	14.257	2.357e-08	0.48662	Saysd1	ENSMUSG00000045107	ENSMUSG00000045107
3.27436e-09	0.00753145	3.30118	2.01342	2.36173e-08	0.506421	Mfsd13a	ENSMUSG00000025227	ENSMUSG00000025227
3.30095e-09	-0.00473966	0.340928	0.96836	2.38061e-08	0.496863	Gm3716	ENSMUSG00000105402	ENSMUSG00000105402
3.307e-09	0.00237653	0.498919	0.0671141	2.38467e-08	0.502159	Tmem54	ENSMUSG00000028786	ENSMUSG00000028786
3.3117e-09	0.00578614	9.22169	6.9511	2.38776e-08	0.510851	Brat1	ENSMUSG00000000148	ENSMUSG00000000148
3.33127e-09	0.00504605	2.34492	1.27517	2.40156e-08	0.505329	Eid2b	ENSMUSG00000070705	ENSMUSG00000070705
3.35734e-09	-0.010818	0.898054	1.79291	2.42005e-08	0.495496	Capn11	ENSMUSG00000058626	ENSMUSG00000058626
3.4352e-09	0.00860291	15.1172	12.1093	2.47586e-08	0.513652	Hk1	ENSMUSG00000037012	ENSMUSG00000037012
3.45724e-09	0.00556859	6.23649	4.41035	2.49144e-08	0.508929	Mrpl4	ENSMUSG00000003299	ENSMUSG00000003299
3.50571e-09	0.00364673	2.11209	1.10259	2.52604e-08	0.505023	Xrcc2	ENSMUSG00000028933	ENSMUSG00000028933
3.51514e-09	0.00192741	1.3055	0.536913	2.53252e-08	0.50383	Gm13054	ENSMUSG00000086806	ENSMUSG00000086806
3.5377e-09	0.0323601	30.9413	26.5772	2.54845e-08	0.518257	Zc3h12c	ENSMUSG00000035164	ENSMUSG00000035164
3.56634e-09	0.0128854	2.10378	1.10259	2.56875e-08	0.505014	Cald1	ENSMUSG00000029761	ENSMUSG00000029761
3.5762e-09	0.00603726	2.81889	1.6395	2.57553e-08	0.505884	Ptgr1	ENSMUSG00000028378	ENSMUSG00000028378
3.58654e-09	0.00562077	9.36305	7.06616	2.58265e-08	0.510905	Tmem201	ENSMUSG00000044700	ENSMUSG00000044700
3.59423e-09	0.00409259	0.939631	0.306807	2.58786e-08	0.503163	1110046J04Rik	ENSMUSG00000085457	ENSMUSG00000085457
3.60813e-09	0.00523814	7.89124	5.81016	2.59754e-08	0.510032	Dnaja4	ENSMUSG00000032285	ENSMUSG00000032285
3.61282e-09	0.00718329	4.91435	3.31735	2.60059e-08	0.507897	Klhl8	ENSMUSG00000029312	ENSMUSG00000029312
3.62429e-09	0.00732932	6.60236	4.72675	2.60852e-08	0.509181	Taf5	ENSMUSG00000025049	ENSMUSG00000025049
3.62566e-09	0.0064872	9.81207	7.46884	2.60917e-08	0.511155	Cox15	ENSMUSG00000040018	ENSMUSG00000040018
3.63027e-09	0.00680765	13.712	10.8725	2.61216e-08	0.513045	Papolg	ENSMUSG00000020273	ENSMUSG00000020273
3.64497e-09	0.00559493	8.33195	6.18408	2.62241e-08	0.5103	Fbxo25	ENSMUSG00000038365	ENSMUSG00000038365
3.72351e-09	0.00521977	14.1111	11.1985	2.67858e-08	0.513201	Acsl3	ENSMUSG00000032883	ENSMUSG00000032883
3.83057e-09	0.0105202	14.1527	11.3135	2.75524e-08	0.513224	Cdadc1	ENSMUSG00000021982	ENSMUSG00000021982
3.8351e-09	0.00230241	9.20506	6.91275	2.75815e-08	0.510791	Suclg1	ENSMUSG00000052738	ENSMUSG00000052738
3.84069e-09	0.00347955	1.04773	0.373921	2.76183e-08	0.503366	Gm47814	ENSMUSG00000114575	ENSMUSG00000114575
3.84144e-09	0.00390453	2.78563	1.61074	2.76202e-08	0.505833	Gm14399	ENSMUSG00000090093	ENSMUSG00000090093
3.84841e-09	0.00250133	20.1896	16.4717	2.76668e-08	0.515397	Ypel3	ENSMUSG00000042675	ENSMUSG00000042675
3.85167e-09	-0.0603565	55.0973	53.1927	2.76867e-08	0.478367	Kdm3b	ENSMUSG00000038773	ENSMUSG00000038773
3.94251e-09	0.00659015	8.07417	5.98274	2.83341e-08	0.510125	Kctd13	ENSMUSG00000030685	ENSMUSG00000030685
3.94272e-09	0.00223973	14.6599	11.6491	2.83341e-08	0.513402	Alkbh8	ENSMUSG00000025899	ENSMUSG00000025899
3.94761e-09	0.00454172	0.806586	0.230105	2.83657e-08	0.502883	Cd24a	ENSMUSG00000047139	ENSMUSG00000047139
3.95897e-09	0.0059222	2.22019	1.18888	2.84437e-08	0.505151	Cdc45	ENSMUSG00000000028	ENSMUSG00000000028
3.98292e-09	0.00401341	0.631964	0.134228	2.86122e-08	0.502488	Il12b	ENSMUSG00000004296	ENSMUSG00000004296
4.01845e-09	0.00120396	19.9651	16.2512	2.88638e-08	0.515303	Thumpd3	ENSMUSG00000030264	ENSMUSG00000030264
4.04463e-09	0.00387508	1.25561	0.50815	2.90481e-08	0.503734	Gm32950	ENSMUSG00000103827	ENSMUSG00000103827
4.09832e-09	0.00348226	0.823216	0.239693	2.943e-08	0.502915	Mcm10	ENSMUSG00000026669	ENSMUSG00000026669
4.13017e-09	0.00289725	0.839847	0.249281	2.96551e-08	0.502949	Dnai1	ENSMUSG00000061322	ENSMUSG00000061322
4.15973e-09	0.0032109	1.72127	0.824545	2.98635e-08	0.504463	Pold2	ENSMUSG00000020471	ENSMUSG00000020471
4.16227e-09	0.00402883	1.4136	0.613615	2.9878e-08	0.503993	D630024D03Rik	ENSMUSG00000085772	ENSMUSG00000085772
4.16521e-09	0.00492509	1.18077	0.460211	2.98954e-08	0.503602	Ccdc69	ENSMUSG00000049588	ENSMUSG00000049588
4.16577e-09	0.018083	39.1236	33.1064	2.98956e-08	0.519554	Kat7	ENSMUSG00000038909	ENSMUSG00000038909
4.20254e-09	0.0116303	3.50075	2.17641	3.01556e-08	0.506582	Prex2	ENSMUSG00000048960	ENSMUSG00000048960
4.20752e-09	0.00731992	8.29037	6.1745	3.01876e-08	0.510241	Endov	ENSMUSG00000039850	ENSMUSG00000039850
4.21392e-09	0.00575723	5.8623	4.10355	3.02297e-08	0.508608	9430091E24Rik	ENSMUSG00000084808	ENSMUSG00000084808
4.23579e-09	-0.0376519	9.0138	11.1505	3.03828e-08	0.488184	Cyp27a1	ENSMUSG00000026170	ENSMUSG00000026170
4.23942e-09	0.0233233	41.6015	35.2637	3.0405e-08	0.519901	Sidt2	ENSMUSG00000034908	ENSMUSG00000034908
4.26719e-09	0.00790396	4.68152	3.13519	3.06003e-08	0.507668	Aaas	ENSMUSG00000036678	ENSMUSG00000036678
4.27608e-09	0.00498263	3.25129	1.97507	3.06602e-08	0.506322	Urod	ENSMUSG00000028684	ENSMUSG00000028684
4.30415e-09	0.0267086	41.5433	35.3787	3.08576e-08	0.519896	Ostf1	ENSMUSG00000024725	ENSMUSG00000024725
4.35564e-09	-0.077854	30.9163	32.1668	3.12228e-08	0.481323	Plekha2	ENSMUSG00000031557	ENSMUSG00000031557
4.36173e-09	0.00564686	6.03692	4.25695	3.12625e-08	0.508731	Pcgf6	ENSMUSG00000025050	ENSMUSG00000025050
4.38112e-09	0.00604648	4.67321	3.1256	3.13976e-08	0.507654	4732440D04Rik	ENSMUSG00000090031	ENSMUSG00000090031
4.386e-09	-0.0458094	12.0655	14.3145	3.14286e-08	0.486704	Marcksl1	ENSMUSG00000047945	ENSMUSG00000047945
4.41049e-09	0.00404256	15.5164	12.4257	3.16001e-08	0.513707	Gtf2a2	ENSMUSG00000033543	ENSMUSG00000033543
4.42964e-09	0.00613301	2.76069	1.60115	3.17333e-08	0.505787	Haus5	ENSMUSG00000078762	ENSMUSG00000078762
4.46339e-09	0.00511201	3.50075	2.17641	3.19711e-08	0.506571	Gm26590	ENSMUSG00000097533	ENSMUSG00000097533
4.46796e-09	0.00389853	18.7261	15.2445	3.19998e-08	0.514866	Chtf8	ENSMUSG00000046691	ENSMUSG00000046691
4.47077e-09	0.00554808	2.29503	1.2464	3.20159e-08	0.505229	Dtwd1	ENSMUSG00000023330	ENSMUSG00000023330
4.47324e-09	0.0037161	1.29719	0.536913	3.20296e-08	0.503795	Cfb	ENSMUSG00000090231	ENSMUSG00000090231
4.50031e-09	0.00697793	8.88907	6.69223	3.22194e-08	0.510576	Ggcx	ENSMUSG00000053460	ENSMUSG00000053460
4.5112e-09	0.00460785	22.9586	18.9358	3.22932e-08	0.516155	Gnl1	ENSMUSG00000024429	ENSMUSG00000024429
4.51798e-09	0.00796979	32.8704	27.5168	3.23377e-08	0.518438	Cnnm2	ENSMUSG00000064105	ENSMUSG00000064105
4.52028e-09	-0.00862725	0.640279	1.41898	3.23501e-08	0.496093	Gm14762	ENSMUSG00000078314	ENSMUSG00000078314
4.52989e-09	0.00637951	2.4447	1.36146	3.24148e-08	0.505413	Tonsl	ENSMUSG00000059323	ENSMUSG00000059323
4.53868e-09	0.00575021	4.15766	2.70374	3.24736e-08	0.507193	Mvk	ENSMUSG00000041939	ENSMUSG00000041939
4.54919e-09	0.0138057	32.3549	27.1908	3.25448e-08	0.518347	Pgs1	ENSMUSG00000017715	ENSMUSG00000017715
4.55938e-09	0.00362229	1.57991	0.728667	3.26136e-08	0.504243	Gm31323	ENSMUSG00000116589	ENSMUSG00000116589
4.5705e-09	0.00385442	1.53833	0.699904	3.2689e-08	0.50418	Gm52980	ENSMUSG00000118518	ENSMUSG00000118518
4.58605e-09	0.00430358	1.07268	0.393097	3.27961e-08	0.503399	Gm8355	ENSMUSG00000093798	ENSMUSG00000093798
4.60675e-09	0.0249004	44.4121	37.6798	3.294e-08	0.520217	Efr3a	ENSMUSG00000015002	ENSMUSG00000015002
4.62254e-09	-0.038813	10.3276	12.5216	3.30487e-08	0.487535	Trappc14	ENSMUSG00000036948	ENSMUSG00000036948
4.63838e-09	0.00311705	1.23898	0.498562	3.31579e-08	0.503692	Prr11	ENSMUSG00000020493	ENSMUSG00000020493
4.69302e-09	0.00431994	11.3837	8.8303	3.35443e-08	0.511882	Retreg2	ENSMUSG00000049339	ENSMUSG00000049339
4.71658e-09	0.00830601	14.2192	11.3519	3.37084e-08	0.513171	Rnf24	ENSMUSG00000048911	ENSMUSG00000048911
4.71951e-09	0.0028444	0.449027	0.0479386	3.37251e-08	0.502006	Dgat2l6	ENSMUSG00000067597	ENSMUSG00000067597
4.7553e-09	0.000269688	21.8776	17.9195	3.39766e-08	0.515812	Naa20	ENSMUSG00000002728	ENSMUSG00000002728
4.77283e-09	0.00614969	1.05605	0.383509	3.40976e-08	0.503365	Rasgrp2	ENSMUSG00000032946	ENSMUSG00000032946
4.78234e-09	0.00378283	0.590387	0.115053	3.41613e-08	0.502377	Hrh4	ENSMUSG00000037346	ENSMUSG00000037346
4.78443e-09	0.00509977	30.6586	25.5513	3.41719e-08	0.517966	Gnl2	ENSMUSG00000028869	ENSMUSG00000028869
4.82753e-09	0.00303891	7.74156	5.68552	3.44755e-08	0.509857	Smim30	ENSMUSG00000052419	ENSMUSG00000052419
4.84065e-09	0.0029961	22.9004	18.8399	3.45648e-08	0.5161	Cfdp1	ENSMUSG00000031954	ENSMUSG00000031954
4.85464e-09	0.0189344	40.3293	34.0268	3.46604e-08	0.519637	Supt20	ENSMUSG00000027751	ENSMUSG00000027751
4.91167e-09	0.00397136	1.60486	0.747843	3.50632e-08	0.504274	Aph1b	ENSMUSG00000032375	ENSMUSG00000032375
4.9337e-09	-0.0817276	39.0072	39.1563	3.5216e-08	0.480124	Gm33989	ENSMUSG00000108621	ENSMUSG00000108621
4.98819e-09	0.00509684	4.24913	2.78044	3.56005e-08	0.507257	Snhg6	ENSMUSG00000098234	ENSMUSG00000098234
4.99826e-09	0.00663044	6.76867	4.88015	3.56679e-08	0.509217	Mfsd8	ENSMUSG00000025759	ENSMUSG00000025759
5.01321e-09	0.00489823	5.97871	4.20901	3.57701e-08	0.508655	Dnpep	ENSMUSG00000026209	ENSMUSG00000026209
5.01568e-09	0.00924715	1.96241	1.00671	3.57832e-08	0.504784	Bhlhe40	ENSMUSG00000030103	ENSMUSG00000030103
5.076e-09	0.0174348	7.02644	5.13902	3.62091e-08	0.5094	Pip5k1b	ENSMUSG00000024867	ENSMUSG00000024867
5.08974e-09	0.00664364	4.06619	2.63663	3.63025e-08	0.50709	Gemin8	ENSMUSG00000040621	ENSMUSG00000040621
5.11631e-09	0.00331625	1.05605	0.383509	3.64875e-08	0.503359	1700019A02Rik	ENSMUSG00000060715	ENSMUSG00000060715
5.13638e-09	0.00346286	13.0301	10.2589	3.6626e-08	0.512617	Ice2	ENSMUSG00000032235	ENSMUSG00000032235
5.14909e-09	-0.034133	23.8982	19.3001	3.6712e-08	0.51629	Psd3	ENSMUSG00000030465	ENSMUSG00000030465
5.1582e-09	0.00387286	2.02062	1.04506	3.67724e-08	0.504855	Gm5475	ENSMUSG00000087444	ENSMUSG00000087444
5.17343e-09	0.00276608	0.698487	0.172579	3.68764e-08	0.502628	Gm16582	ENSMUSG00000089964	ENSMUSG00000089964
5.31444e-09	0.0446038	54.2824	47.0086	3.78768e-08	0.52117	R3hdm1	ENSMUSG00000056211	ENSMUSG00000056211
5.41395e-09	0.0101254	31.989	26.7689	3.85812e-08	0.518175	Smad5	ENSMUSG00000021540	ENSMUSG00000021540
5.4258e-09	0.000672621	13.9531	11.0259	3.86608e-08	0.512988	Gm16576	ENSMUSG00000087543	ENSMUSG00000087543
5.42866e-09	0.0262295	45.3933	38.5618	3.86719e-08	0.520243	Upf2	ENSMUSG00000043241	ENSMUSG00000043241
5.42872e-09	0.00596492	1.18909	0.469799	3.86719e-08	0.503593	Ppargc1a	ENSMUSG00000029167	ENSMUSG00000029167
5.43547e-09	0.00710191	3.91651	2.52157	3.87152e-08	0.506941	Akr7a5	ENSMUSG00000028743	ENSMUSG00000028743
5.44795e-09	0.00616309	5.06403	3.45158	3.87992e-08	0.507932	Hyal3	ENSMUSG00000036091	ENSMUSG00000036091
5.46878e-09	0.005514	5.69599	3.97891	3.89427e-08	0.508425	Josd2	ENSMUSG00000038695	ENSMUSG00000038695
5.48483e-09	0.00348725	1.97905	1.0163	3.90521e-08	0.504792	Gm31728	ENSMUSG00000102923	ENSMUSG00000102923
5.48698e-09	0.0074937	3.99967	2.58869	3.90626e-08	0.507016	Borcs8	ENSMUSG00000002345	ENSMUSG00000002345
5.50919e-09	0.0101002	32.5129	27.2675	3.92158e-08	0.518272	Il18	ENSMUSG00000039217	ENSMUSG00000039217
5.5272e-09	0.00617611	5.16381	3.53787	3.9339e-08	0.50801	Zfp27	ENSMUSG00000062040	ENSMUSG00000062040
5.53024e-09	0.00905289	3.01014	1.80249	3.93558e-08	0.50603	Sycp2	ENSMUSG00000060445	ENSMUSG00000060445
5.58388e-09	0.00483984	4.19092	2.7325	3.97325e-08	0.507182	Gm49338	ENSMUSG00000111128	ENSMUSG00000111128
5.58812e-09	0.00441483	6.12839	4.33365	3.97577e-08	0.508736	Higd2a	ENSMUSG00000025868	ENSMUSG00000025868
5.61206e-09	0.0049193	0.831532	0.249281	3.99231e-08	0.502912	Wfdc17	ENSMUSG00000069792	ENSMUSG00000069792
5.61398e-09	0.00318221	0.864793	0.268456	3.99318e-08	0.502981	Adam1a	ENSMUSG00000072647	ENSMUSG00000072647
5.67461e-09	0.00356565	0.831532	0.249281	4.0358e-08	0.502912	Gm4566	ENSMUSG00000117199	ENSMUSG00000117199
5.68175e-09	0.00411626	0.623649	0.134228	4.04037e-08	0.502449	Pira12	ENSMUSG00000074417	ENSMUSG00000074417
5.72293e-09	0.00230127	0.748379	0.201342	4.06915e-08	0.502733	ENSMUSG00000120232	ENSMUSG00000120232	ENSMUSG00000120232
5.74771e-09	0.00523873	0.814901	0.239693	4.08626e-08	0.502876	Hsd11b1	ENSMUSG00000016194	ENSMUSG00000016194
5.81801e-09	0.0321092	45.4016	38.9837	4.13572e-08	0.520228	Appbp2	ENSMUSG00000018481	ENSMUSG00000018481
5.85809e-09	0.00361408	2.32829	1.27517	4.16369e-08	0.505233	Ada	ENSMUSG00000017697	ENSMUSG00000017697
5.93341e-09	0.00667565	4.71478	3.17354	4.2167e-08	0.507629	Wdr45	ENSMUSG00000039382	ENSMUSG00000039382
5.95962e-09	0.0147626	38.3087	32.3011	4.2348e-08	0.519225	Pde4dip	ENSMUSG00000038170	ENSMUSG00000038170
5.98579e-09	0.0050602	5.81241	4.07478	4.25286e-08	0.50849	Suv39h1	ENSMUSG00000039231	ENSMUSG00000039231
6.02556e-09	0.00482395	4.7231	3.17354	4.28059e-08	0.50763	Zfp938	ENSMUSG00000062931	ENSMUSG00000062931
6.0336e-09	-0.0644667	54.906	53.2119	4.28576e-08	0.478648	Memo1	ENSMUSG00000058704	ENSMUSG00000058704
6.05099e-09	0.0103918	37.2776	31.3231	4.29758e-08	0.519049	Tlr4	ENSMUSG00000039005	ENSMUSG00000039005
6.1132e-09	0.00571398	6.66888	4.79386	4.34123e-08	0.509095	2810402E24Rik	ENSMUSG00000099966	ENSMUSG00000099966
6.16587e-09	0.00684604	5.18876	3.56663	4.37775e-08	0.508008	Zdhhc16	ENSMUSG00000025157	ENSMUSG00000025157
6.16617e-09	0.0047402	3.28455	2.01342	4.37775e-08	0.506297	Jagn1	ENSMUSG00000051256	ENSMUSG00000051256
6.18327e-09	0.0079678	5.62115	3.93097	4.38934e-08	0.508345	Ndufa6	ENSMUSG00000022450	ENSMUSG00000022450
6.22673e-09	0.0154378	3.44254	2.14765	4.41964e-08	0.50646	Ptprb	ENSMUSG00000020154	ENSMUSG00000020154
6.27795e-09	0.0184015	39.4063	33.2598	4.45544e-08	0.519362	Xrcc4	ENSMUSG00000021615	ENSMUSG00000021615
6.34646e-09	-0.00305857	0.0665225	0.450623	4.5035e-08	0.49808	Zfy1	ENSMUSG00000053211	ENSMUSG00000053211
6.41966e-09	0.00209461	0.374189	0.0191755	4.55488e-08	0.501775	Gm10287	ENSMUSG00000070342	ENSMUSG00000070342
6.4284e-09	0.00444088	2.82721	1.65868	4.56052e-08	0.505803	Romo1	ENSMUSG00000067847	ENSMUSG00000067847
6.44479e-09	-0.00334468	0.0498919	0.412272	4.57158e-08	0.498188	Tslp	ENSMUSG00000024379	ENSMUSG00000024379
6.53395e-09	0.00542887	3.16814	1.92713	4.63424e-08	0.506169	Rce1	ENSMUSG00000024889	ENSMUSG00000024889
6.54039e-09	0.0034704	9.56261	7.2675	4.63824e-08	0.510838	Zfp821	ENSMUSG00000031728	ENSMUSG00000031728
6.55027e-09	0.0040042	3.3095	2.0326	4.64466e-08	0.506311	Rnf26	ENSMUSG00000053128	ENSMUSG00000053128
6.56387e-09	0.0066303	6.79361	4.9185	4.65372e-08	0.509168	Mrps17	ENSMUSG00000034211	ENSMUSG00000034211
6.56916e-09	-0.0332677	82.1054	79.4247	4.6569e-08	0.477669	Tra2b	ENSMUSG00000022858	ENSMUSG00000022858
6.6337e-09	0.00637837	3.60053	2.27229	4.70206e-08	0.506603	Lin37	ENSMUSG00000036845	ENSMUSG00000036845
6.70709e-09	0.00466463	7.50042	5.50336	4.7535e-08	0.50962	Slc35a1	ENSMUSG00000028293	ENSMUSG00000028293
6.71702e-09	0.0336941	48.8359	41.6683	4.75994e-08	0.520503	Sec24b	ENSMUSG00000001052	ENSMUSG00000001052
6.74184e-09	0.00545736	11.6082	9.0604	4.77694e-08	0.511876	Cenpj	ENSMUSG00000064128	ENSMUSG00000064128
6.74426e-09	0.0148308	36.1966	30.5177	4.77806e-08	0.518824	Thoc2l	ENSMUSG00000097392	ENSMUSG00000097392
6.80348e-09	0.00505969	0.939631	0.316395	4.81941e-08	0.503116	Tnfsf8	ENSMUSG00000028362	ENSMUSG00000028362
6.82049e-09	0.0157793	38.0343	32.1285	4.83086e-08	0.519113	Smap1	ENSMUSG00000026155	ENSMUSG00000026155
6.87337e-09	0.00498254	6.25312	4.44871	4.86771e-08	0.508777	Trappc1	ENSMUSG00000049299	ENSMUSG00000049299
6.98315e-09	0.00368245	0.923	0.306807	4.94485e-08	0.503082	ENSMUSG00000121238	ENSMUSG00000121238	ENSMUSG00000121238
7.01649e-09	0.00644304	9.45452	7.20038	4.96784e-08	0.510764	Cwf19l1	ENSMUSG00000025200	ENSMUSG00000025200
7.02616e-09	0.00698066	5.77915	4.0652	4.97406e-08	0.508433	Pou5f2	ENSMUSG00000093668	ENSMUSG00000093668
7.05428e-09	0.00233732	26.7504	22.1285	4.99335e-08	0.516905	Usp45	ENSMUSG00000040455	ENSMUSG00000040455
7.09296e-09	0.00684514	5.08897	3.48035	5.02011e-08	0.507895	Dgkb	ENSMUSG00000036095	ENSMUSG00000036095
7.11605e-09	0.00420222	13.2214	10.4602	5.03583e-08	0.51259	Klhl12	ENSMUSG00000026455	ENSMUSG00000026455
7.13868e-09	0.00635486	1.75453	0.862895	5.05121e-08	0.504453	Kcnq5	ENSMUSG00000028033	ENSMUSG00000028033
7.18913e-09	0.0036883	1.25561	0.517737	5.08628e-08	0.503682	Gm43963	ENSMUSG00000107846	ENSMUSG00000107846
7.20478e-09	0.00356819	8.44005	6.30872	5.09672e-08	0.510175	Tmem208	ENSMUSG00000014856	ENSMUSG00000014856
7.27173e-09	0.00668588	28.5631	23.8543	5.14344e-08	0.51732	Taf4	ENSMUSG00000039117	ENSMUSG00000039117
7.29109e-09	0.00396578	5.69599	3.97891	5.1565e-08	0.508356	Lrrc61	ENSMUSG00000073096	ENSMUSG00000073096
7.32743e-09	0.00237269	0.440712	0.0479386	5.18156e-08	0.501964	Gm37696	ENSMUSG00000103473	ENSMUSG00000103473
7.34068e-09	0.00499955	3.92483	2.53116	5.19028e-08	0.50689	Amer1	ENSMUSG00000050332	ENSMUSG00000050332
7.40622e-09	-0.00878607	0.939631	1.83126	5.23597e-08	0.49553	Cfp	ENSMUSG00000001128	ENSMUSG00000001128
7.46931e-09	0.00538044	4.63163	3.10642	5.27992e-08	0.50751	Psmb10	ENSMUSG00000031897	ENSMUSG00000031897
7.49406e-09	-0.0262847	6.02029	7.90029	5.29676e-08	0.490196	Dipk1a	ENSMUSG00000029270	ENSMUSG00000029270
7.52986e-09	0.00909899	33.1615	27.8044	5.3214e-08	0.518227	Brd8	ENSMUSG00000003778	ENSMUSG00000003778
7.5683e-09	0.00239018	0.923	0.306807	5.3479e-08	0.503075	Ucp3	ENSMUSG00000032942	ENSMUSG00000032942
7.61112e-09	0.00291728	1.0311	0.373921	5.3775e-08	0.503281	Gm46652	ENSMUSG00000117790	ENSMUSG00000117790
7.6481e-09	0.00239139	0.482288	0.0671141	5.40295e-08	0.502076	Gm13656	ENSMUSG00000087527	ENSMUSG00000087527
7.66714e-09	0.00356242	2.31997	1.27517	5.41573e-08	0.505186	Cenpe	ENSMUSG00000045328	ENSMUSG00000045328
7.68048e-09	0.0173338	39.8636	33.8447	5.42448e-08	0.519329	Ddx42	ENSMUSG00000020705	ENSMUSG00000020705
7.74398e-09	0.00870329	31.2157	26.2128	5.46865e-08	0.517848	Pi4kb	ENSMUSG00000038861	ENSMUSG00000038861
7.83805e-09	0.00628378	5.87061	4.1419	5.5344e-08	0.508474	Fdxr	ENSMUSG00000018861	ENSMUSG00000018861
7.83966e-09	0.00473928	16.6639	13.4995	5.53485e-08	0.513924	Pcif1	ENSMUSG00000039849	ENSMUSG00000039849
7.8507e-09	-0.0392925	10.8764	13.0968	5.54196e-08	0.48746	Gm8013	ENSMUSG00000106357	ENSMUSG00000106357
7.85986e-09	0.00404617	1.33877	0.575264	5.54774e-08	0.503812	Serpinc1	ENSMUSG00000026715	ENSMUSG00000026715
7.97967e-09	-0.0459856	70.7883	68.255	5.6316e-08	0.478032	Zfp652	ENSMUSG00000075595	ENSMUSG00000075595
8.01319e-09	0.00293303	0.723433	0.191755	5.65456e-08	0.502657	Timm8a2	ENSMUSG00000071229	ENSMUSG00000071229
8.12114e-09	0.00282409	0.839847	0.258869	5.73003e-08	0.502904	Gm17040	ENSMUSG00000091366	ENSMUSG00000091366
8.17453e-09	0.00552442	2.72742	1.59156	5.76698e-08	0.505658	Taf1c	ENSMUSG00000031832	ENSMUSG00000031832
8.17832e-09	0.00606214	9.47115	7.21956	5.76823e-08	0.510727	Plcd1	ENSMUSG00000010660	ENSMUSG00000010660
8.17819e-09	0.00335675	0.997838	0.354746	5.76823e-08	0.503214	Gstk1	ENSMUSG00000029864	ENSMUSG00000029864
8.23179e-09	0.00551121	5.90387	4.17066	5.80523e-08	0.508486	Polh	ENSMUSG00000023953	ENSMUSG00000023953
8.33008e-09	0.0048603	0.773324	0.220518	5.87382e-08	0.502763	Scrg1	ENSMUSG00000031610	ENSMUSG00000031610
8.36099e-09	0.00595227	2.22019	1.20805	5.89488e-08	0.505054	Abhd8	ENSMUSG00000007950	ENSMUSG00000007950
8.39726e-09	0.0055728	2.77732	1.62991	5.91972e-08	0.505709	Hes6	ENSMUSG00000067071	ENSMUSG00000067071
8.44275e-09	0.00573935	24.289	20.1726	5.95105e-08	0.516231	Usp28	ENSMUSG00000032267	ENSMUSG00000032267
8.50305e-09	0.00467747	2.97688	1.78332	5.99134e-08	0.505924	Rabl2	ENSMUSG00000022621	ENSMUSG00000022621
8.50182e-09	0.00350284	0.981207	0.345158	5.99134e-08	0.503179	Tjp3	ENSMUSG00000034917	ENSMUSG00000034917
8.50204e-09	0.00348737	7.33411	5.36913	5.99134e-08	0.50945	Tsr2	ENSMUSG00000025264	ENSMUSG00000025264
8.50426e-09	0.00523904	12.6809	10.0096	5.99145e-08	0.512292	Ublcp1	ENSMUSG00000041231	ENSMUSG00000041231
8.58526e-09	0.00478109	20.1148	16.5101	6.04777e-08	0.515039	Atp6v1g1	ENSMUSG00000039105	ENSMUSG00000039105
8.60747e-09	0.00884466	30.2012	25.3308	6.06266e-08	0.517589	Mettl25	ENSMUSG00000036009	ENSMUSG00000036009
8.63337e-09	0.00567158	3.78347	2.4257	6.08015e-08	0.50673	Mamdc4	ENSMUSG00000026941	ENSMUSG00000026941
8.69639e-09	0.00254501	0.615333	0.134228	6.12378e-08	0.502405	ENSMUSG00000120411	ENSMUSG00000120411	ENSMUSG00000120411
8.79308e-09	0.00342106	18.4766	15.0623	6.1911e-08	0.514502	Syvn1	ENSMUSG00000024807	ENSMUSG00000024807
8.81026e-09	0.0105462	1.79611	0.901246	6.20167e-08	0.50449	Plbd1	ENSMUSG00000030214	ENSMUSG00000030214
8.8094e-09	0.00658929	0.947946	0.325983	6.20167e-08	0.503114	Napsa	ENSMUSG00000002204	ENSMUSG00000002204
8.82109e-09	0.0280168	45.543	38.744	6.20852e-08	0.51998	Clcn3	ENSMUSG00000004319	ENSMUSG00000004319
8.86114e-09	0.00689011	4.55679	3.05849	6.23594e-08	0.507415	Mrps22	ENSMUSG00000032459	ENSMUSG00000032459
8.86807e-09	0.00388029	26.7587	22.2723	6.24005e-08	0.51681	Senp3	ENSMUSG00000005204	ENSMUSG00000005204
8.88654e-09	0.00619935	11.1841	8.71524	6.25227e-08	0.511583	Exosc7	ENSMUSG00000025785	ENSMUSG00000025785
8.89494e-09	0.00554623	6.0286	4.27613	6.25664e-08	0.508557	Gpsm3	ENSMUSG00000034786	ENSMUSG00000034786
8.89442e-09	0.00405764	0.964577	0.33557	6.25664e-08	0.503144	Cyp4f17	ENSMUSG00000091586	ENSMUSG00000091586
8.95058e-09	0.00411609	1.57159	0.738255	6.295e-08	0.504162	Zc3h12d	ENSMUSG00000039981	ENSMUSG00000039981
8.96923e-09	-0.00337659	0.149676	0.613615	6.30734e-08	0.49768	Slc35d3	ENSMUSG00000050473	ENSMUSG00000050473
9.00963e-09	-0.0767959	34.3589	35.1486	6.33497e-08	0.481135	Selenok	ENSMUSG00000042682	ENSMUSG00000042682
9.04885e-09	-0.003461	0.191252	0.690316	6.36176e-08	0.497504	Trim67	ENSMUSG00000036913	ENSMUSG00000036913
9.07048e-09	0.00397606	21.4868	17.7085	6.37618e-08	0.515426	Bclaf3	ENSMUSG00000044150	ENSMUSG00000044150
9.08851e-09	0.00302356	13.1715	10.4219	6.38806e-08	0.51248	Btbd8	ENSMUSG00000111375	ENSMUSG00000111375
9.12854e-09	0.00443234	1.53002	0.709492	6.41541e-08	0.504097	Nudt12	ENSMUSG00000024228	ENSMUSG00000024228
9.20556e-09	0.00866052	33.3361	27.9866	6.46874e-08	0.518155	Akap8	ENSMUSG00000024045	ENSMUSG00000024045
9.22883e-09	0.0119007	29.0371	24.3624	6.48429e-08	0.517313	Klhl2	ENSMUSG00000031605	ENSMUSG00000031605
9.33322e-09	0.00657488	8.89739	6.74017	6.55683e-08	0.510372	Ndufs8	ENSMUSG00000059734	ENSMUSG00000059734
9.3476e-09	0.00999375	32.912	27.6606	6.56612e-08	0.518072	Eif4e	ENSMUSG00000028156	ENSMUSG00000028156
9.3501e-09	0.00761271	26.3679	21.9942	6.56707e-08	0.516699	Usp10	ENSMUSG00000031826	ENSMUSG00000031826
9.37881e-09	0.00469113	2.67753	1.55321	6.58642e-08	0.505579	Tcim	ENSMUSG00000056313	ENSMUSG00000056313
9.48279e-09	-0.014834	2.93531	4.34324	6.65863e-08	0.492855	Rcn1	ENSMUSG00000005973	ENSMUSG00000005973
9.52595e-09	0.00576048	12.5478	9.9233	6.68811e-08	0.512198	Gm14966	ENSMUSG00000079467	ENSMUSG00000079467
9.58241e-09	0.00389307	3.99135	2.58869	6.72692e-08	0.506899	A430073D23Rik	ENSMUSG00000105471	ENSMUSG00000105471
9.60423e-09	0.00371475	4.16597	2.7325	6.74141e-08	0.507056	Pigh	ENSMUSG00000021120	ENSMUSG00000021120
9.63484e-09	0.0037638	7.47547	5.49377	6.76206e-08	0.509507	Slc25a23	ENSMUSG00000046329	ENSMUSG00000046329
9.65668e-09	0.00548566	10.6686	8.26462	6.77655e-08	0.5113	Ppt2	ENSMUSG00000015474	ENSMUSG00000015474
9.6702e-09	0.00572387	2.08714	1.11218	6.7852e-08	0.504866	H2ac6	ENSMUSG00000069270	ENSMUSG00000069270
9.70538e-09	0.00306659	5.13055	3.5187	6.80906e-08	0.507857	Clpp	ENSMUSG00000002660	ENSMUSG00000002660
9.70788e-09	0.00328143	0.557126	0.105465	6.80997e-08	0.502258	Fpr2	ENSMUSG00000052270	ENSMUSG00000052270
9.83616e-09	0.00358958	1.92084	0.987536	6.89911e-08	0.504643	Ggct	ENSMUSG00000002797	ENSMUSG00000002797
9.8979e-09	0.00804817	3.39265	2.11889	6.94156e-08	0.506329	Mb21d2	ENSMUSG00000051065	ENSMUSG00000051065
1.00111e-08	0.00266799	3.18477	1.94631	7.02007e-08	0.506113	Bbs5	ENSMUSG00000063145	ENSMUSG00000063145
1.00172e-08	0.00285106	0.648595	0.153404	7.02349e-08	0.502475	Nudt17	ENSMUSG00000028100	ENSMUSG00000028100
1.00575e-08	0.00214981	0.365874	0.0191755	7.05088e-08	0.501733	Tmed6	ENSMUSG00000031919	ENSMUSG00000031919
1.03077e-08	-0.0474848	12.8388	15.024	7.22542e-08	0.486718	Hmgxb4	ENSMUSG00000034518	ENSMUSG00000034518
1.03556e-08	0.00712179	0.898054	0.29722	7.25811e-08	0.503004	Fgd5	ENSMUSG00000034037	ENSMUSG00000034037
1.03614e-08	0.0213571	40.0549	34.1419	7.26129e-08	0.519196	Gas5	ENSMUSG00000053332	ENSMUSG00000053332
1.05133e-08	0.00261391	12.1487	9.53979	7.3668e-08	0.511975	Crcp	ENSMUSG00000025532	ENSMUSG00000025532
1.06692e-08	-0.00911394	0.873108	1.72579	7.4751e-08	0.495716	Gm3667	ENSMUSG00000090691	ENSMUSG00000090691
1.07906e-08	0.00264754	1.17246	0.469799	7.55928e-08	0.503504	Gm39363	ENSMUSG00000111712	ENSMUSG00000111712
1.08249e-08	0.0100523	5.18044	3.58581	7.58233e-08	0.507881	Nkain2	ENSMUSG00000069670	ENSMUSG00000069670
1.09675e-08	-0.00252355	0.0665225	0.441035	7.68131e-08	0.498127	Ccr3	ENSMUSG00000035448	ENSMUSG00000035448
1.0983e-08	-0.0250487	5.56295	7.3442	7.69121e-08	0.490642	Trip6	ENSMUSG00000023348	ENSMUSG00000023348
1.099e-08	0.00265056	0.51555	0.0862895	7.69518e-08	0.502146	Gm36264	ENSMUSG00000113543	ENSMUSG00000113543
1.10144e-08	-0.0846899	35.0823	35.6951	7.7113e-08	0.481141	Phtf2	ENSMUSG00000039987	ENSMUSG00000039987
1.10169e-08	-0.0798629	36.7371	36.7402	7.71207e-08	0.480925	Brf1	ENSMUSG00000011158	ENSMUSG00000011158
1.10273e-08	0.00380541	1.21404	0.498562	7.71844e-08	0.503574	Ttc26	ENSMUSG00000056832	ENSMUSG00000056832
1.11463e-08	0.00229662	15.533	12.4832	7.80079e-08	0.513358	Ufsp2	ENSMUSG00000031634	ENSMUSG00000031634
1.11854e-08	0.00684247	3.84168	2.48322	7.82717e-08	0.506738	Commd2	ENSMUSG00000036513	ENSMUSG00000036513
1.11877e-08	0.00336629	3.3095	2.05177	7.82779e-08	0.506223	Zfp763	ENSMUSG00000067430	ENSMUSG00000067430
1.12624e-08	0.00156088	14.161	11.2943	7.87904e-08	0.512817	Aldh16a1	ENSMUSG00000007833	ENSMUSG00000007833
1.12637e-08	-0.00267825	0.0498919	0.402685	7.87904e-08	0.498236	ENSMUSG00000120967	ENSMUSG00000120967	ENSMUSG00000120967
1.12905e-08	-0.0431068	88.6912	88.1112	7.89687e-08	0.477961	Sdcbp	ENSMUSG00000028249	ENSMUSG00000028249
1.13047e-08	0.00569178	2.90205	1.73538	7.90581e-08	0.5058	Hddc2	ENSMUSG00000000295	ENSMUSG00000000295
1.13404e-08	0.00610351	6.36122	4.57335	7.92982e-08	0.508736	Pomt1	ENSMUSG00000039254	ENSMUSG00000039254
1.1403e-08	0.0179176	3.16814	1.9559	7.97258e-08	0.506084	Epas1	ENSMUSG00000024140	ENSMUSG00000024140
1.14267e-08	0.00235968	0.864793	0.278044	7.98815e-08	0.50293	Gm10425	ENSMUSG00000097081	ENSMUSG00000097081
1.14678e-08	0.0238153	44.2541	37.6989	8.0159e-08	0.519679	Usp33	ENSMUSG00000025437	ENSMUSG00000025437
1.14749e-08	0.00251161	0.698487	0.182167	8.01993e-08	0.50258	ENSMUSG00000120913	ENSMUSG00000120913	ENSMUSG00000120913
1.15333e-08	0.00501718	1.846	0.939597	8.05973e-08	0.504525	Gm5134	ENSMUSG00000033255	ENSMUSG00000033255
1.15938e-08	0.00287233	1.86263	0.949185	8.10102e-08	0.504545	Gm17484	ENSMUSG00000091514	ENSMUSG00000091514
1.16372e-08	0.00452014	1.60486	0.767018	8.13037e-08	0.504183	Tbc1d7	ENSMUSG00000021368	ENSMUSG00000021368
1.18182e-08	0.0153769	2.8771	1.72579	8.2558e-08	0.505771	St6galnac3	ENSMUSG00000052544	ENSMUSG00000052544
1.18728e-08	0.0132908	3.75852	2.4257	8.29189e-08	0.506653	Dnm3	ENSMUSG00000040265	ENSMUSG00000040265
1.18726e-08	0.00313566	0.748379	0.21093	8.29189e-08	0.502687	ENSMUSG00000120122	ENSMUSG00000120122	ENSMUSG00000120122
1.18935e-08	0.0269561	45.2603	38.581	8.30538e-08	0.519776	Rcor1	ENSMUSG00000037896	ENSMUSG00000037896
1.19019e-08	0.00304587	0.731748	0.201342	8.31017e-08	0.502651	Clec9a	ENSMUSG00000046080	ENSMUSG00000046080
1.20491e-08	0.00613883	2.46133	1.39981	8.41193e-08	0.505297	Hspa2	ENSMUSG00000059970	ENSMUSG00000059970
1.20662e-08	0.00282487	1.1392	0.450623	8.42288e-08	0.503437	Gm9465	ENSMUSG00000114689	ENSMUSG00000114689
1.21285e-08	0.00375981	1.3554	0.594439	8.46531e-08	0.503797	ENSMUSG00000120262	ENSMUSG00000120262	ENSMUSG00000120262
1.22116e-08	0.00412093	2.37818	1.33269	8.52223e-08	0.505194	Rida	ENSMUSG00000022323	ENSMUSG00000022323
1.22769e-08	0.00110278	20.4557	16.7785	8.56675e-08	0.51498	Phf23	ENSMUSG00000018572	ENSMUSG00000018572
1.23559e-08	0.00626752	10.1364	7.82359	8.62083e-08	0.510954	Coa8	ENSMUSG00000037787	ENSMUSG00000037787
1.23967e-08	0.00658153	2.51123	1.43816	8.64828e-08	0.50535	Kank3	ENSMUSG00000042099	ENSMUSG00000042099
1.24086e-08	-0.0794567	41.1858	40.9588	8.65553e-08	0.480384	Ctps2	ENSMUSG00000031360	ENSMUSG00000031360
1.24388e-08	0.00283263	0.972892	0.345158	8.67548e-08	0.503133	Gm15956	ENSMUSG00000086935	ENSMUSG00000086935
1.26323e-08	0.00393026	3.08498	1.87919	8.8094e-08	0.505974	Gm28043	ENSMUSG00000098374	ENSMUSG00000098374
1.26529e-08	0.00317251	0.53218	0.0958773	8.82269e-08	0.502182	Klkb1	ENSMUSG00000109764	ENSMUSG00000109764
1.26791e-08	0.00306548	0.53218	0.0958773	8.83989e-08	0.502182	Abca8b	ENSMUSG00000020620	ENSMUSG00000020620
1.27478e-08	-0.0795152	32.4547	33.2119	8.88665e-08	0.481658	C2cd2	ENSMUSG00000045975	ENSMUSG00000045975
1.2753e-08	0.00667027	33.253	27.8044	8.88918e-08	0.517954	Bicd2	ENSMUSG00000037933	ENSMUSG00000037933
1.27598e-08	0.00679185	9.16348	6.98945	8.89175e-08	0.510429	Agfg2	ENSMUSG00000029722	ENSMUSG00000029722
1.27587e-08	0.00478085	4.51522	3.02972	8.89175e-08	0.507302	Tsen15	ENSMUSG00000014980	ENSMUSG00000014980
1.28601e-08	0.000969935	21.1375	17.3634	8.96057e-08	0.515159	Zc3h7b	ENSMUSG00000022390	ENSMUSG00000022390
1.29026e-08	0.00454233	1.67138	0.814957	8.98908e-08	0.504267	Gm50388	ENSMUSG00000117789	ENSMUSG00000117789
1.29152e-08	0.00433145	1.87095	0.958773	8.99675e-08	0.504544	Bola2	ENSMUSG00000047721	ENSMUSG00000047721
1.29207e-08	-0.0452191	65.5746	62.8763	8.99949e-08	0.478537	Atf7ip	ENSMUSG00000030213	ENSMUSG00000030213
1.29307e-08	0.00630567	7.24264	5.33078	9.00538e-08	0.509288	Aldh18a1	ENSMUSG00000025007	ENSMUSG00000025007
1.29787e-08	-0.0507586	14.3023	16.4525	9.03771e-08	0.486242	Ecscr	ENSMUSG00000073599	ENSMUSG00000073599
1.30533e-08	0.00496372	4.62332	3.1256	9.08849e-08	0.507391	AI480526	ENSMUSG00000090086	ENSMUSG00000090086
1.31027e-08	0.00408519	10.2112	7.88111	9.12181e-08	0.510971	Zfp169	ENSMUSG00000050954	ENSMUSG00000050954
1.32485e-08	0.00724662	5.09729	3.5187	9.2222e-08	0.50777	Gm10125	ENSMUSG00000063087	ENSMUSG00000063087
1.34672e-08	-0.0196195	4.0163	5.58965	9.37331e-08	0.491916	D130019J16Rik	ENSMUSG00000104145	ENSMUSG00000104145
1.35332e-08	0.00475693	1.72127	0.853308	9.41807e-08	0.504334	Zfp11	ENSMUSG00000051034	ENSMUSG00000051034
1.37023e-08	0.0488796	57.5087	49.8754	9.5346e-08	0.520831	Gigyf2	ENSMUSG00000048000	ENSMUSG00000048000
1.3812e-08	0.00263602	0.623649	0.143816	9.60974e-08	0.502399	1700061A03Rik	ENSMUSG00000117966	ENSMUSG00000117966
1.3999e-08	0.00467326	3.17645	1.9559	9.73864e-08	0.506052	Gm20045	ENSMUSG00000103983	ENSMUSG00000103983
1.40252e-08	0.00529686	16.9716	13.8159	9.75571e-08	0.513803	Dap3	ENSMUSG00000068921	ENSMUSG00000068921
1.40715e-08	0.00579955	3.80842	2.46405	9.7867e-08	0.506664	Dsel	ENSMUSG00000038702	ENSMUSG00000038702
1.42606e-08	-0.0461295	70.0649	66.0115	9.91699e-08	0.478454	Bach1	ENSMUSG00000025612	ENSMUSG00000025612
1.43206e-08	0.00281107	0.548811	0.105465	9.95755e-08	0.502217	Gm4735	ENSMUSG00000064193	ENSMUSG00000064193
1.43565e-08	0.00415347	0.548811	0.105465	9.98124e-08	0.502217	Mrgpra2b	ENSMUSG00000096719	ENSMUSG00000096719
1.43718e-08	0.000528343	18.1856	14.8322	9.99071e-08	0.514199	Ahsa2	ENSMUSG00000020288	ENSMUSG00000020288
1.43751e-08	0.0136713	2.28671	1.27517	9.99175e-08	0.505066	Stard13	ENSMUSG00000016128	ENSMUSG00000016128
1.43826e-08	0.00398904	22.6509	18.7824	9.99577e-08	0.515548	Taf7	ENSMUSG00000051316	ENSMUSG00000051316
1.45064e-08	0.0132951	1.89589	0.987536	1.00806e-07	0.504569	Emb	ENSMUSG00000021728	ENSMUSG00000021728
1.45338e-08	0.00301667	18.4434	15.1007	1.00984e-07	0.514286	2610037D02Rik	ENSMUSG00000097536	ENSMUSG00000097536
1.462e-08	0.00504694	1.63812	0.795781	1.0157e-07	0.504206	Rad54b	ENSMUSG00000078773	ENSMUSG00000078773
1.47661e-08	-0.00647218	0.473973	1.14094	1.02573e-07	0.496658	ENSMUSG00000120313	ENSMUSG00000120313	ENSMUSG00000120313
1.48045e-08	0.00698602	33.3611	28.0345	1.02827e-07	0.517906	Slc30a5	ENSMUSG00000021629	ENSMUSG00000021629
1.49655e-08	0.00775325	32.4796	27.2867	1.03933e-07	0.51774	Smc3	ENSMUSG00000024974	ENSMUSG00000024974
1.49718e-08	0.00410669	4.68152	3.17354	1.03963e-07	0.507408	Zswim3	ENSMUSG00000045822	ENSMUSG00000045822
1.50281e-08	0.0266984	44.1211	37.7565	1.04342e-07	0.519514	Slx4ip	ENSMUSG00000027281	ENSMUSG00000027281
1.50651e-08	0.00224534	15.6661	12.6366	1.04586e-07	0.513294	Zbed3	ENSMUSG00000041995	ENSMUSG00000041995
1.50669e-08	0.00223601	15.6577	12.627	1.04586e-07	0.513291	Msl3	ENSMUSG00000031358	ENSMUSG00000031358
1.50913e-08	0.00410113	18.2604	14.9473	1.04743e-07	0.514211	Rnh1	ENSMUSG00000038650	ENSMUSG00000038650
1.52577e-08	0.00300834	4.615	3.11601	1.05885e-07	0.507348	Ech1	ENSMUSG00000053898	ENSMUSG00000053898
1.53089e-08	0.00366426	1.20572	0.498562	1.06227e-07	0.50353	Acot1	ENSMUSG00000072949	ENSMUSG00000072949
1.53682e-08	0.00448216	16.7803	13.6529	1.06625e-07	0.513698	Tfcp2	ENSMUSG00000009733	ENSMUSG00000009733
1.54337e-08	0.00627983	4.06619	2.67498	1.07067e-07	0.506879	Bex3	ENSMUSG00000046432	ENSMUSG00000046432
1.54399e-08	0.0023817	11.1675	8.71524	1.07097e-07	0.511389	Znhit6	ENSMUSG00000074182	ENSMUSG00000074182
1.54561e-08	-0.0128956	1.67138	2.77085	1.07196e-07	0.494471	Bnc2	ENSMUSG00000028487	ENSMUSG00000028487
1.54902e-08	0.00358622	5.42159	3.78715	1.07419e-07	0.507981	Gm13708	ENSMUSG00000086069	ENSMUSG00000086069
1.54947e-08	0.0640506	65.8074	57.977	1.07438e-07	0.521247	Snx30	ENSMUSG00000028385	ENSMUSG00000028385
1.55575e-08	-0.0803647	43.6222	42.8955	1.0786e-07	0.480249	Zrsr2	ENSMUSG00000031370	ENSMUSG00000031370
1.55617e-08	0.00174469	0.332613	0.00958773	1.07876e-07	0.501615	Gm32688	ENSMUSG00000111531	ENSMUSG00000111531
1.56129e-08	0.00433884	5.06403	3.48993	1.08217e-07	0.507705	Dnajc28	ENSMUSG00000039763	ENSMUSG00000039763
1.56466e-08	0.00433332	1.2473	0.527325	1.08438e-07	0.503598	Gm15471	ENSMUSG00000084997	ENSMUSG00000084997
1.56776e-08	0.00348292	0.357559	0.0191755	1.0864e-07	0.501692	Itgb2l	ENSMUSG00000000157	ENSMUSG00000000157
1.5701e-08	0.00478287	2.46965	1.4094	1.08789e-07	0.505266	Them4	ENSMUSG00000028145	ENSMUSG00000028145
1.57422e-08	0.00296255	1.87926	0.96836	1.09061e-07	0.504531	Yjefn3	ENSMUSG00000048967	ENSMUSG00000048967
1.57647e-08	0.00485881	2.32829	1.30393	1.09204e-07	0.5051	A930014D07Rik	ENSMUSG00000114414	ENSMUSG00000114414
1.58146e-08	0.004903	2.35323	1.32311	1.09536e-07	0.505129	Atp23	ENSMUSG00000025436	ENSMUSG00000025436
1.5864e-08	0.0388944	48.8608	41.7066	1.09851e-07	0.51999	Svil	ENSMUSG00000024236	ENSMUSG00000024236
1.58625e-08	0.00603614	5.83735	4.1419	1.09851e-07	0.508284	Dnaaf5	ENSMUSG00000025857	ENSMUSG00000025857
1.60795e-08	0.00133165	24.8379	20.5849	1.1133e-07	0.516051	Ilk	ENSMUSG00000030890	ENSMUSG00000030890
1.61394e-08	0.00607245	4.08282	2.69415	1.1172e-07	0.506887	9230112E08Rik	ENSMUSG00000070461	ENSMUSG00000070461
1.61397e-08	0.00493406	7.34242	5.41707	1.1172e-07	0.509289	Tdrkh	ENSMUSG00000041912	ENSMUSG00000041912
1.62154e-08	0.00594157	5.03908	3.48035	1.1223e-07	0.507681	Acap3	ENSMUSG00000029033	ENSMUSG00000029033
1.6293e-08	0.00536078	4.29902	2.86673	1.12753e-07	0.507072	Ttll1	ENSMUSG00000022442	ENSMUSG00000022442
1.65039e-08	0.00434702	2.5528	1.47651	1.14199e-07	0.505356	Chchd1	ENSMUSG00000063787	ENSMUSG00000063787
1.66233e-08	0.00595719	4.71478	3.21189	1.14998e-07	0.507416	A630072M18Rik	ENSMUSG00000101013	ENSMUSG00000101013
1.66217e-08	0.00536596	3.65042	2.33941	1.14998e-07	0.506485	Haus4	ENSMUSG00000022177	ENSMUSG00000022177
1.66931e-08	0.00331187	0.806586	0.249281	1.15466e-07	0.502787	Susd2	ENSMUSG00000006342	ENSMUSG00000006342
1.67902e-08	0.00540542	5.03077	3.47076	1.16124e-07	0.507665	Ndufb5	ENSMUSG00000027673	ENSMUSG00000027673
1.69347e-08	0.00402871	7.74988	5.77181	1.17109e-07	0.509528	Kbtbd3	ENSMUSG00000025893	ENSMUSG00000025893
1.71943e-08	0.00435742	2.5528	1.47651	1.1889e-07	0.505349	Zfp661	ENSMUSG00000034800	ENSMUSG00000034800
1.72722e-08	0.0251125	40.0216	34.3528	1.19414e-07	0.518915	Fam107b	ENSMUSG00000026655	ENSMUSG00000026655
1.74742e-08	0.0241616	43.1149	36.8456	1.20796e-07	0.5193	Ndfip2	ENSMUSG00000053253	ENSMUSG00000053253
1.75101e-08	0.001759	9.21337	7.00863	1.2103e-07	0.51035	Timm9	ENSMUSG00000021079	ENSMUSG00000021079
1.78316e-08	0.00632452	1.21404	0.50815	1.23237e-07	0.503531	Cfap69	ENSMUSG00000040473	ENSMUSG00000040473
1.79861e-08	0.043319	53.9997	46.4717	1.24289e-07	0.520387	Ppp1r9b	ENSMUSG00000038976	ENSMUSG00000038976
1.80196e-08	0.010414	1.98736	1.05465	1.24506e-07	0.504659	Col4a2	ENSMUSG00000031503	ENSMUSG00000031503
1.8079e-08	0.00541987	3.88325	2.53116	1.24901e-07	0.506685	Mir17hg	ENSMUSG00000089726	ENSMUSG00000089726
1.8106e-08	0.0032916	1.4136	0.642378	1.25073e-07	0.503849	Fam83g	ENSMUSG00000042377	ENSMUSG00000042377
1.82247e-08	0.0191474	43.3727	36.6443	1.25877e-07	0.519281	Sec16a	ENSMUSG00000026924	ENSMUSG00000026924
1.83434e-08	0.00238193	10.2445	7.90988	1.26681e-07	0.510876	Med16	ENSMUSG00000013833	ENSMUSG00000013833
1.84384e-08	0.0037791	10.1281	7.83317	1.27322e-07	0.510822	Zfp629	ENSMUSG00000045639	ENSMUSG00000045639
1.85093e-08	0.00342582	1.27224	0.5465	1.27796e-07	0.503622	Gm9856	ENSMUSG00000110945	ENSMUSG00000110945
1.85299e-08	0.0415369	52.162	45.1007	1.27923e-07	0.520225	Fbrs	ENSMUSG00000042423	ENSMUSG00000042423
1.86148e-08	0.0038342	2.88541	1.73538	1.28494e-07	0.505702	Ppa1	ENSMUSG00000020089	ENSMUSG00000020089
1.86703e-08	-0.0179411	3.12656	4.54458	1.28861e-07	0.492818	Kctd1	ENSMUSG00000036225	ENSMUSG00000036225
1.88341e-08	0.00414755	1.56328	0.747843	1.29976e-07	0.50407	Gm50096	ENSMUSG00000117594	ENSMUSG00000117594
1.89326e-08	0.00740732	2.30334	1.29434	1.3064e-07	0.505048	Atp2a3	ENSMUSG00000020788	ENSMUSG00000020788
1.91706e-08	-0.0463232	64.1527	61.2752	1.32266e-07	0.47886	Helz	ENSMUSG00000020721	ENSMUSG00000020721
1.9256e-08	0.00362995	3.60885	2.31064	1.32839e-07	0.506419	Mtrf1	ENSMUSG00000022022	ENSMUSG00000022022
1.92677e-08	0.00537641	3.42591	2.16683	1.32904e-07	0.506246	6430550D23Rik	ENSMUSG00000074646	ENSMUSG00000074646
1.95059e-08	0.00503353	3.18477	1.97507	1.34531e-07	0.506006	Dhodh	ENSMUSG00000031730	ENSMUSG00000031730
1.95392e-08	0.00291652	1.846	0.949185	1.34744e-07	0.50446	Elp6	ENSMUSG00000054836	ENSMUSG00000054836
1.97102e-08	0.00442451	1.29719	0.565676	1.35907e-07	0.503658	ENSMUSG00000121084	ENSMUSG00000121084	ENSMUSG00000121084
1.9903e-08	0.00360243	9.74555	7.4976	1.37219e-07	0.510599	Ubr7	ENSMUSG00000041712	ENSMUSG00000041712
1.99169e-08	-0.00213963	0.0498919	0.393097	1.37299e-07	0.498284	Gal	ENSMUSG00000024907	ENSMUSG00000024907
1.99686e-08	0.0048298	8.68119	6.57718	1.37639e-07	0.510023	Il11ra1	ENSMUSG00000073889	ENSMUSG00000073889
2.04083e-08	0.00208937	0.399135	0.0383509	1.40652e-07	0.501804	Gpr83	ENSMUSG00000031932	ENSMUSG00000031932
2.04833e-08	0.00560003	6.01197	4.30489	1.41152e-07	0.508348	1700001L05Rik	ENSMUSG00000075511	ENSMUSG00000075511
2.05098e-08	0.00441949	1.72127	0.862895	1.41318e-07	0.504286	Gm8075	ENSMUSG00000113321	ENSMUSG00000113321
2.05908e-08	0.00435971	2.15367	1.17929	1.41859e-07	0.504851	Dbndd2	ENSMUSG00000017734	ENSMUSG00000017734
2.07734e-08	0.00345197	1.1392	0.460211	1.431e-07	0.50339	Bmp8a	ENSMUSG00000032726	ENSMUSG00000032726
2.10185e-08	0.00260757	14.0363	11.2464	1.4477e-07	0.512538	Rad17	ENSMUSG00000021635	ENSMUSG00000021635
2.12721e-08	0.00400766	6.56078	4.7651	1.46499e-07	0.508712	Dclre1a	ENSMUSG00000025077	ENSMUSG00000025077
2.14155e-08	0.0030383	0.482288	0.0767018	1.47469e-07	0.502028	Gm20443	ENSMUSG00000092219	ENSMUSG00000092219
2.1472e-08	0.0039552	1.23898	0.527325	1.4784e-07	0.503555	B230217C12Rik	ENSMUSG00000050538	ENSMUSG00000050538
2.15227e-08	0.0040543	2.03725	1.093	1.48172e-07	0.504699	Scand1	ENSMUSG00000046229	ENSMUSG00000046229
2.15733e-08	0.0429636	53.4924	46.0307	1.48502e-07	0.520232	Kidins220	ENSMUSG00000036333	ENSMUSG00000036333
2.18374e-08	0.00271539	0.540496	0.105465	1.50302e-07	0.502175	Slc7a4	ENSMUSG00000022756	ENSMUSG00000022756
2.19664e-08	0.0040336	1.28056	0.556088	1.51171e-07	0.50362	Gm14009	ENSMUSG00000085750	ENSMUSG00000085750
2.20447e-08	0.00339593	1.38034	0.623202	1.51692e-07	0.503777	Entrep3	ENSMUSG00000032657	ENSMUSG00000032657
2.20783e-08	0.0044633	8.09912	6.07862	1.51905e-07	0.50966	Arsa	ENSMUSG00000022620	ENSMUSG00000022620
2.20997e-08	0.0113468	19.6325	16.3087	1.52034e-07	0.514503	Plpp1	ENSMUSG00000021759	ENSMUSG00000021759
2.2115e-08	0.00394291	11.6747	9.19463	1.5212e-07	0.511509	Pak4	ENSMUSG00000030602	ENSMUSG00000030602
2.22643e-08	0.0335944	50.0499	42.9434	1.53129e-07	0.519907	Nbeal1	ENSMUSG00000073664	ENSMUSG00000073664
2.23491e-08	0.00562162	5.65442	4.00767	1.53694e-07	0.508072	Pim2	ENSMUSG00000031155	ENSMUSG00000031155
2.26061e-08	0.0110803	11.6165	9.20422	1.55442e-07	0.511488	Sh3rf1	ENSMUSG00000031642	ENSMUSG00000031642
2.26298e-08	-0.0756786	32.8621	33.4324	1.55587e-07	0.481921	Chtop	ENSMUSG00000001017	ENSMUSG00000001017
2.26722e-08	0.00242061	18.1856	14.8802	1.55859e-07	0.51401	1700109H08Rik	ENSMUSG00000008307	ENSMUSG00000008307
2.26893e-08	0.00512547	1.48844	0.699904	1.55958e-07	0.50394	Wnt5b	ENSMUSG00000030170	ENSMUSG00000030170
2.28817e-08	0.00524768	5.34675	3.7488	1.57262e-07	0.507839	Ntm	ENSMUSG00000059974	ENSMUSG00000059974
2.30624e-08	0.00513315	4.81457	3.30777	1.58484e-07	0.507427	Tmem14c	ENSMUSG00000021361	ENSMUSG00000021361
2.32881e-08	0.00419445	1.48844	0.699904	1.60016e-07	0.503936	Uhrf1	ENSMUSG00000001228	ENSMUSG00000001228
2.33116e-08	0.00514848	31.5899	26.4909	1.60153e-07	0.517333	Kmt2b	ENSMUSG00000006307	ENSMUSG00000006307
2.33137e-08	0.00282443	0.831532	0.268456	1.60153e-07	0.502813	Chtf18	ENSMUSG00000019214	ENSMUSG00000019214
2.34262e-08	0.00425112	4.62332	3.14477	1.60907e-07	0.507268	4931414P19Rik	ENSMUSG00000022179	ENSMUSG00000022179
2.34313e-08	0.00579647	1.36371	0.613615	1.60922e-07	0.503746	Nck2	ENSMUSG00000066877	ENSMUSG00000066877
2.35505e-08	0.00321949	1.22235	0.517737	1.61722e-07	0.503518	Gm20712	ENSMUSG00000093677	ENSMUSG00000093677
2.36545e-08	0.00393726	16.2564	13.2311	1.62417e-07	0.51334	Tatdn1	ENSMUSG00000050891	ENSMUSG00000050891
2.36746e-08	0.0125579	15.8324	12.9626	1.62535e-07	0.513205	Egr3	ENSMUSG00000033730	ENSMUSG00000033730
2.37967e-08	0.00411383	0.557126	0.115053	1.63353e-07	0.502211	Ifitm6	ENSMUSG00000059108	ENSMUSG00000059108
2.42735e-08	0.0375627	50.291	43.605	1.66607e-07	0.519897	Hs2st1	ENSMUSG00000040151	ENSMUSG00000040151
2.43773e-08	0.00397166	3.08498	1.89837	1.67299e-07	0.505865	Atp5e	ENSMUSG00000016252	ENSMUSG00000016252
2.43917e-08	0.00167621	0.349243	0.0191755	1.67377e-07	0.50165	Gm20540	ENSMUSG00000092268	ENSMUSG00000092268
2.45817e-08	0.0040842	1.66306	0.824545	1.68661e-07	0.504183	ENSMUSG00000120730	ENSMUSG00000120730	ENSMUSG00000120730
2.45959e-08	0.00248145	10.2611	7.94823	1.68738e-07	0.510792	Mis12	ENSMUSG00000040599	ENSMUSG00000040599
2.46902e-08	0.00259254	0.715117	0.201342	1.69365e-07	0.502569	Gramd2	ENSMUSG00000074259	ENSMUSG00000074259
2.4812e-08	0.00345369	3.63379	2.33941	1.7018e-07	0.506397	Slc37a4	ENSMUSG00000032114	ENSMUSG00000032114
2.50223e-08	0.00337696	1.26393	0.5465	1.71601e-07	0.50358	E230001N04Rik	ENSMUSG00000066170	ENSMUSG00000066170
2.50631e-08	0.031259	49.684	42.3011	1.71861e-07	0.519784	Rnf115	ENSMUSG00000028098	ENSMUSG00000028098
2.50889e-08	0.00447201	1.01447	0.383509	1.72016e-07	0.503155	Tagln	ENSMUSG00000032085	ENSMUSG00000032085
2.51778e-08	0.00434511	8.07417	6.06903	1.72605e-07	0.509609	Ercc2	ENSMUSG00000030400	ENSMUSG00000030400
2.51908e-08	0.00566859	5.48811	3.87344	1.72673e-07	0.507923	Dynlt2b	ENSMUSG00000014075	ENSMUSG00000014075
2.53423e-08	0.00379768	2.28671	1.28476	1.73691e-07	0.504984	Dph1	ENSMUSG00000078789	ENSMUSG00000078789
2.53765e-08	0.00462945	2.12041	1.16012	1.73905e-07	0.504782	Tmem160	ENSMUSG00000019158	ENSMUSG00000019158
2.54092e-08	0.0019309	0.498919	0.0862895	1.74108e-07	0.502063	Smim41	ENSMUSG00000075408	ENSMUSG00000075408
2.59371e-08	0.000581909	27.8896	23.2694	1.77704e-07	0.516524	Rnf214	ENSMUSG00000042790	ENSMUSG00000042790
2.61649e-08	0.00260632	19.5576	16.1074	1.79243e-07	0.514384	Sec22a	ENSMUSG00000034473	ENSMUSG00000034473
2.6215e-08	-0.0194071	3.94978	5.47459	1.79565e-07	0.492151	Siglecf	ENSMUSG00000039013	ENSMUSG00000039013
2.62474e-08	0.00766092	7.00981	5.17737	1.79765e-07	0.508956	Nt5c3	ENSMUSG00000029780	ENSMUSG00000029780
2.63193e-08	0.00387432	1.3055	0.575264	1.80236e-07	0.503642	Gm37202	ENSMUSG00000103655	ENSMUSG00000103655
2.63928e-08	0.0150783	36.6955	31.1601	1.80717e-07	0.518161	Bckdhb	ENSMUSG00000032263	ENSMUSG00000032263
2.64358e-08	0.00543515	2.22019	1.23682	1.8099e-07	0.504899	ENSMUSG00000119988	ENSMUSG00000119988	ENSMUSG00000119988
2.64823e-08	0.00849159	3.03509	1.86961	1.81265e-07	0.505804	Opcml	ENSMUSG00000062257	ENSMUSG00000062257
2.6481e-08	0.00267253	0.415766	0.0479386	1.81265e-07	0.50184	G0s2	ENSMUSG00000009633	ENSMUSG00000009633
2.65971e-08	0.00398873	1.18909	0.498562	1.82029e-07	0.503453	Med18	ENSMUSG00000066042	ENSMUSG00000066042
2.66666e-08	0.0659854	67.6035	60.5753	1.82483e-07	0.520991	Kdm2a	ENSMUSG00000054611	ENSMUSG00000054611
2.6975e-08	0.00967049	1.37203	0.623202	1.84571e-07	0.503745	Mcf2l	ENSMUSG00000031442	ENSMUSG00000031442
2.72819e-08	0.00598703	4.22418	2.82838	1.86648e-07	0.506906	Cyb5rl	ENSMUSG00000028621	ENSMUSG00000028621
2.72959e-08	0.00524747	3.43423	2.186	1.86722e-07	0.506193	Mrpl2	ENSMUSG00000002767	ENSMUSG00000002767
2.74309e-08	0.00405829	3.75852	2.44487	1.87623e-07	0.506493	Mpg	ENSMUSG00000020287	ENSMUSG00000020287
2.74751e-08	0.0039917	6.09513	4.38159	1.87903e-07	0.508332	Gpr137	ENSMUSG00000024958	ENSMUSG00000024958
2.76273e-08	0.00509872	2.64427	1.5628	1.88921e-07	0.505382	Gm20716	ENSMUSG00000093752	ENSMUSG00000093752
2.764e-08	0.00468643	3.08498	1.90796	1.88963e-07	0.505847	Dpy30	ENSMUSG00000024067	ENSMUSG00000024067
2.76384e-08	-0.00407114	0.0831532	0.460211	1.88963e-07	0.498113	Gm30489	ENSMUSG00000114329	ENSMUSG00000114329
2.76711e-08	0.00310891	16.6223	13.5379	1.89152e-07	0.513401	Hmox1	ENSMUSG00000005413	ENSMUSG00000005413
2.77033e-08	0.0197174	44.6782	37.8428	1.89349e-07	0.519191	Morf4l2	ENSMUSG00000031422	ENSMUSG00000031422
2.7759e-08	0.00514664	3.08498	1.90796	1.89707e-07	0.505846	Wdr83	ENSMUSG00000005150	ENSMUSG00000005150
2.82227e-08	0.0132959	2.66922	1.59156	1.92853e-07	0.505411	Gfod1	ENSMUSG00000051335	ENSMUSG00000051335
2.8246e-08	0.00585464	4.19092	2.79962	1.9299e-07	0.50687	Tmem126b	ENSMUSG00000030614	ENSMUSG00000030614
2.84124e-08	0.00317527	0.590387	0.134228	1.94103e-07	0.502281	Dok4	ENSMUSG00000040631	ENSMUSG00000040631
2.84389e-08	0.00487555	27.5237	23.0585	1.94261e-07	0.516408	Orai1	ENSMUSG00000049686	ENSMUSG00000049686
2.8477e-08	0.00556564	5.23033	3.66251	1.94498e-07	0.507703	Tmem134	ENSMUSG00000024845	ENSMUSG00000024845
2.91851e-08	0.00419309	6.23649	4.50623	1.9931e-07	0.508415	Gm20537	ENSMUSG00000092541	ENSMUSG00000092541
2.91939e-08	0.00552635	16.2232	13.2215	1.99347e-07	0.513243	H2-Q5	ENSMUSG00000055413	ENSMUSG00000055413
2.92439e-08	0.00432808	6.95992	5.11985	1.99664e-07	0.508889	Zfp639	ENSMUSG00000027667	ENSMUSG00000027667
2.92581e-08	0.00562044	6.26143	4.535	1.99737e-07	0.508434	Tmem265	ENSMUSG00000106715	ENSMUSG00000106715
2.94607e-08	0.00289169	7.8164	5.84851	2.01096e-07	0.509411	Dkc1	ENSMUSG00000031403	ENSMUSG00000031403
2.96668e-08	0.00539634	3.45917	2.20518	2.02478e-07	0.5062	Dlg2	ENSMUSG00000052572	ENSMUSG00000052572
2.9963e-08	0.0688004	67.67	61.1122	2.04457e-07	0.520926	Ndel1	ENSMUSG00000018736	ENSMUSG00000018736
2.99639e-08	0.00384561	1.17246	0.488974	2.04457e-07	0.503414	Cfap77	ENSMUSG00000079502	ENSMUSG00000079502
3.01305e-08	0.00571768	4.58174	3.1256	2.05569e-07	0.507183	Tufm	ENSMUSG00000073838	ENSMUSG00000073838
3.03219e-08	0.00401164	5.98703	4.2953	2.06851e-07	0.508233	Ttl	ENSMUSG00000027394	ENSMUSG00000027394
3.05167e-08	0.0615693	64.926	57.0374	2.08155e-07	0.520762	Rab14	ENSMUSG00000026878	ENSMUSG00000026878
3.05279e-08	0.0122612	2.04557	1.11218	2.08206e-07	0.504667	Adgrl4	ENSMUSG00000039167	ENSMUSG00000039167
3.05803e-08	0.00219353	18.6513	15.3404	2.08539e-07	0.514036	Slc7a6os	ENSMUSG00000033106	ENSMUSG00000033106
3.08475e-08	0.0214245	43.2646	36.8648	2.10336e-07	0.518974	Cbfb	ENSMUSG00000031885	ENSMUSG00000031885
3.10155e-08	0.00460348	7.80808	5.8581	2.11456e-07	0.509396	Zfp512b	ENSMUSG00000000823	ENSMUSG00000000823
3.13101e-08	0.0127216	1.70464	0.862895	2.13439e-07	0.504216	Abcb1a	ENSMUSG00000040584	ENSMUSG00000040584
3.13387e-08	0.00525087	3.4758	2.22435	2.13608e-07	0.506208	Tmem120a	ENSMUSG00000039886	ENSMUSG00000039886
3.18015e-08	0.00483043	3.80842	2.49281	2.16737e-07	0.506511	Cdt1	ENSMUSG00000006585	ENSMUSG00000006585
3.19538e-08	0.00584018	2.3366	1.33269	2.17749e-07	0.505013	Ficd	ENSMUSG00000053334	ENSMUSG00000053334
3.21124e-08	0.00226469	9.3381	7.16203	2.18804e-07	0.510234	Zfp975	ENSMUSG00000069727	ENSMUSG00000069727
3.22723e-08	0.00989178	18.8508	15.628	2.19866e-07	0.514093	Sfxn5	ENSMUSG00000033720	ENSMUSG00000033720
3.23771e-08	0.00562571	2.23682	1.25599	2.20554e-07	0.504892	2310043O21Rik	ENSMUSG00000102106	ENSMUSG00000102106
3.23949e-08	0.00324414	20.6137	17.0662	2.20649e-07	0.514606	Lnpk	ENSMUSG00000009207	ENSMUSG00000009207
3.24115e-08	0.00343004	1.09762	0.441035	2.20736e-07	0.50328	Dnah17	ENSMUSG00000033987	ENSMUSG00000033987
3.25289e-08	0.00537348	2.21187	1.23682	2.21509e-07	0.504861	Mars2	ENSMUSG00000046994	ENSMUSG00000046994
3.25562e-08	0.00230952	0.839847	0.278044	2.21668e-07	0.502805	Gask1b	ENSMUSG00000027955	ENSMUSG00000027955
3.25755e-08	0.00893295	28.9539	24.4679	2.21773e-07	0.516659	Lmf1	ENSMUSG00000002279	ENSMUSG00000002279
3.2676e-08	0.00400352	2.60269	1.53404	2.22431e-07	0.50531	Tmem237	ENSMUSG00000038079	ENSMUSG00000038079
3.28036e-08	0.00663718	9.42957	7.27709	2.23273e-07	0.510285	Galnt3	ENSMUSG00000026994	ENSMUSG00000026994
3.28315e-08	0.006184	11.0594	8.70566	2.23436e-07	0.511094	Zfp664	ENSMUSG00000079215	ENSMUSG00000079215
3.3002e-08	0.0096182	11.3587	9.00288	2.24569e-07	0.51124	Gdpd5	ENSMUSG00000035314	ENSMUSG00000035314
3.31188e-08	-0.0484111	73.3744	70.278	2.25337e-07	0.4789	Atxn1	ENSMUSG00000046876	ENSMUSG00000046876
3.31428e-08	0.00198815	0.53218	0.105465	2.25474e-07	0.502132	Chdh	ENSMUSG00000015970	ENSMUSG00000015970
3.38518e-08	0.0264528	44.6449	38.2742	2.3027e-07	0.519092	Mapk1ip1l	ENSMUSG00000021840	ENSMUSG00000021840
3.38815e-08	0.00401026	6.09513	4.39118	2.30445e-07	0.508281	Asb5	ENSMUSG00000031519	ENSMUSG00000031519
3.39873e-08	-0.0398323	71.4868	68.14	2.31136e-07	0.478972	Bmpr2	ENSMUSG00000067336	ENSMUSG00000067336
3.40522e-08	-0.0070436	0.981207	1.84084	2.3155e-07	0.495691	Comp	ENSMUSG00000031849	ENSMUSG00000031849
3.4061e-08	0.00550643	17.6534	14.5254	2.31582e-07	0.513676	Tmem165	ENSMUSG00000029234	ENSMUSG00000029234
3.40783e-08	0.0034995	6.21154	4.48706	2.31672e-07	0.508358	P2ry2	ENSMUSG00000032860	ENSMUSG00000032860
3.41509e-08	-0.00357562	0.00831532	0.278044	2.32138e-07	0.498651	Retnla	ENSMUSG00000061100	ENSMUSG00000061100
3.42377e-08	0.00452745	4.34891	2.93384	2.327e-07	0.506963	Nudt16	ENSMUSG00000032565	ENSMUSG00000032565
3.42795e-08	0.00299358	0.65691	0.172579	2.32956e-07	0.502421	A830082N09Rik	ENSMUSG00000112280	ENSMUSG00000112280
3.42875e-08	0.00445829	10.7434	8.40844	2.32983e-07	0.510924	Kat8	ENSMUSG00000030801	ENSMUSG00000030801
3.43003e-08	0.00104629	16.5558	13.4899	2.33043e-07	0.513289	Pbx2	ENSMUSG00000034673	ENSMUSG00000034673
3.43668e-08	0.0025555	4.7231	3.24065	2.33467e-07	0.507266	Tcea2	ENSMUSG00000059540	ENSMUSG00000059540
3.49445e-08	-0.0072747	0.598703	1.30393	2.37363e-07	0.496466	Fam43a	ENSMUSG00000046546	ENSMUSG00000046546
3.52584e-08	0.002636	0.673541	0.182167	2.39467e-07	0.502456	Prokr1	ENSMUSG00000049409	ENSMUSG00000049409
3.53479e-08	0.00177885	0.365874	0.0287632	2.40045e-07	0.501686	F11	ENSMUSG00000031645	ENSMUSG00000031645
3.5359e-08	0.00223022	0.673541	0.182167	2.40093e-07	0.502456	Adamts7	ENSMUSG00000032363	ENSMUSG00000032363
3.54424e-08	0.00478185	1.32214	0.594439	2.4063e-07	0.50364	Gm36486	ENSMUSG00000117575	ENSMUSG00000117575
3.5737e-08	-0.0693773	23.3744	24.9664	2.42601e-07	0.484029	Dpy19l1	ENSMUSG00000043067	ENSMUSG00000043067
3.57779e-08	0.0263976	45.8756	39.3289	2.4285e-07	0.519194	Lonp2	ENSMUSG00000047866	ENSMUSG00000047866
3.57873e-08	0.00345055	4.43206	3.00096	2.42885e-07	0.507021	Pcdhgb4	ENSMUSG00000103585	ENSMUSG00000103585
3.59505e-08	0.00387063	11.1508	8.76318	2.43964e-07	0.5111	ENSMUSG00000121318	ENSMUSG00000121318	ENSMUSG00000121318
3.59853e-08	0.00200026	0.548811	0.115053	2.44171e-07	0.502169	Gm37012	ENSMUSG00000102830	ENSMUSG00000102830
3.60162e-08	0.00639103	10.9679	8.61937	2.44351e-07	0.511017	Ammecr1	ENSMUSG00000042225	ENSMUSG00000042225
3.60953e-08	0.00582406	5.18044	3.63375	2.44858e-07	0.507612	Wdr6	ENSMUSG00000066357	ENSMUSG00000066357
3.61098e-08	0.00362094	0.548811	0.115053	2.44928e-07	0.502168	Ednra	ENSMUSG00000031616	ENSMUSG00000031616
3.62981e-08	0.00479581	7.64178	5.71429	2.46176e-07	0.50925	Fam219b	ENSMUSG00000032305	ENSMUSG00000032305
3.64865e-08	0.00319787	1.57159	0.767018	2.47425e-07	0.504008	Noxred1	ENSMUSG00000072919	ENSMUSG00000072919
3.67115e-08	0.00577676	9.82039	7.62224	2.4892e-07	0.51045	Aida	ENSMUSG00000042901	ENSMUSG00000042901
3.6839e-08	0.00379294	0.723433	0.21093	2.49755e-07	0.50256	Lims2	ENSMUSG00000024395	ENSMUSG00000024395
3.69971e-08	0.00370085	0.898054	0.316395	2.50797e-07	0.502909	Ctxn1	ENSMUSG00000048644	ENSMUSG00000048644
3.70371e-08	0.00494677	6.92666	5.11026	2.51038e-07	0.508808	Fbxw5	ENSMUSG00000015095	ENSMUSG00000015095
3.73059e-08	0.00395635	2.3366	1.33269	2.5283e-07	0.504988	Tefm	ENSMUSG00000046909	ENSMUSG00000046909
3.77134e-08	0.00212705	11.7745	9.29051	2.55561e-07	0.511363	Ang	ENSMUSG00000072115	ENSMUSG00000072115
3.79777e-08	0.00628451	7.40063	5.52253	2.57322e-07	0.509097	Pcdh9	ENSMUSG00000055421	ENSMUSG00000055421
3.82457e-08	0.00441781	3.03509	1.87919	2.59107e-07	0.505742	Mrpl47	ENSMUSG00000037531	ENSMUSG00000037531
3.85339e-08	0.00318972	2.76069	1.65868	2.61029e-07	0.505454	Rad51c	ENSMUSG00000007646	ENSMUSG00000007646
3.85973e-08	-0.0141542	2.12041	3.28859	2.61427e-07	0.494078	4933412E12Rik	ENSMUSG00000112627	ENSMUSG00000112627
3.86195e-08	0.00524756	1.96241	1.05465	2.61546e-07	0.50453	3830403N18Rik	ENSMUSG00000031125	ENSMUSG00000031125
3.8629e-08	0.00210013	28.9124	24.1994	2.6158e-07	0.516536	Tef	ENSMUSG00000022389	ENSMUSG00000022389
3.91135e-08	0.00401955	28.9456	24.3145	2.64829e-07	0.516545	Wdr13	ENSMUSG00000031166	ENSMUSG00000031166
3.91831e-08	0.00300236	0.898054	0.316395	2.65269e-07	0.502904	1700061N14Rik	ENSMUSG00000110464	ENSMUSG00000110464
3.93132e-08	0.00561865	4.77299	3.29818	2.66118e-07	0.50728	Ap5b1	ENSMUSG00000049562	ENSMUSG00000049562
3.97708e-08	0.0627217	65.7076	58.466	2.69183e-07	0.520639	Ubap2l	ENSMUSG00000042520	ENSMUSG00000042520
3.98035e-08	0.00426917	9.05538	6.94151	2.69373e-07	0.510021	Creb3	ENSMUSG00000028466	ENSMUSG00000028466
3.98282e-08	0.0102043	4.07451	2.72291	2.69508e-07	0.506704	Rbms3	ENSMUSG00000039607	ENSMUSG00000039607
3.99004e-08	0.00470601	3.77515	2.47363	2.69965e-07	0.506438	Nynrin	ENSMUSG00000075592	ENSMUSG00000075592
4.02521e-08	0.00207799	0.881424	0.306807	2.72312e-07	0.50287	Gm10095	ENSMUSG00000113555	ENSMUSG00000113555
4.03002e-08	-0.0344758	9.00549	10.9875	2.72605e-07	0.488998	Gngt2	ENSMUSG00000038811	ENSMUSG00000038811
4.04793e-08	0.00560138	6.64394	4.88015	2.73784e-07	0.508606	Fh1	ENSMUSG00000026526	ENSMUSG00000026526
4.089e-08	0.00327149	4.10777	2.74209	2.76496e-07	0.506723	Mkln1os	ENSMUSG00000086212	ENSMUSG00000086212
4.0886e-08	-0.00315751	23.366	19.348	2.76496e-07	0.515228	Sc5d	ENSMUSG00000032018	ENSMUSG00000032018
4.13803e-08	0.00294332	0.582072	0.134228	2.79778e-07	0.50224	Artn	ENSMUSG00000028539	ENSMUSG00000028539
4.13937e-08	0.00393813	2.39481	1.38063	2.79836e-07	0.505041	Gm14963	ENSMUSG00000085196	ENSMUSG00000085196
4.15124e-08	0.0038359	1.87095	0.987536	2.80605e-07	0.504402	Hras	ENSMUSG00000025499	ENSMUSG00000025499
4.15543e-08	0.00413471	1.0311	0.402685	2.80855e-07	0.503143	Gm43625	ENSMUSG00000105636	ENSMUSG00000105636
4.16614e-08	0.00448511	2.65259	1.58198	2.81546e-07	0.505328	ENSMUSG00000120515	ENSMUSG00000120515	ENSMUSG00000120515
4.17655e-08	0.00368515	0.848162	0.287632	2.82216e-07	0.502804	Pnma2	ENSMUSG00000046204	ENSMUSG00000046204
4.189e-08	-0.0054184	0.415766	1.02589	2.83023e-07	0.496944	Ltbp3	ENSMUSG00000024940	ENSMUSG00000024940
4.22038e-08	-0.0539042	56.3196	54.1515	2.8511e-07	0.479794	Srsf6	ENSMUSG00000016921	ENSMUSG00000016921
4.22303e-08	0.00185632	0.449027	0.0671141	2.85255e-07	0.501909	Gm49378	ENSMUSG00000115232	ENSMUSG00000115232
4.29436e-08	0.00418935	0.507234	0.0958773	2.90039e-07	0.502058	Fpr1	ENSMUSG00000045551	ENSMUSG00000045551
4.29539e-08	-0.00132395	25.1538	20.9588	2.90074e-07	0.515652	Gm20517	ENSMUSG00000023984	ENSMUSG00000023984
4.33318e-08	0.0069589	30.8997	26.1457	2.92591e-07	0.516889	Dgcr2	ENSMUSG00000003166	ENSMUSG00000003166
4.34001e-08	0.0045904	15.7658	12.8667	2.93018e-07	0.512923	Tubgcp2	ENSMUSG00000025474	ENSMUSG00000025474
4.34604e-08	0.0028656	0.848162	0.287632	2.9339e-07	0.502801	Gm50322	ENSMUSG00000118138	ENSMUSG00000118138
4.35138e-08	0.00348308	0.507234	0.0958773	2.93716e-07	0.502057	9830107B12Rik	ENSMUSG00000073386	ENSMUSG00000073386
4.36671e-08	0.00321487	8.1407	6.15532	2.94715e-07	0.509489	Zfp60	ENSMUSG00000037640	ENSMUSG00000037640
4.376e-08	0.049531	57.5919	50.2301	2.95307e-07	0.520104	Pacs1	ENSMUSG00000024855	ENSMUSG00000024855
4.38039e-08	0.00331832	12.8887	10.3068	2.95569e-07	0.511799	Rnf121	ENSMUSG00000070426	ENSMUSG00000070426
4.3984e-08	0.00431305	1.69632	0.862895	2.96749e-07	0.504163	ENSMUSG00000121237	ENSMUSG00000121237	ENSMUSG00000121237
4.40741e-08	0.0594711	62.6143	54.8226	2.97321e-07	0.520401	Sbno1	ENSMUSG00000038095	ENSMUSG00000038095
4.42122e-08	0.0025762	6.02029	4.33365	2.98218e-07	0.508161	Rhbdd2	ENSMUSG00000039917	ENSMUSG00000039917
4.45319e-08	0.00436738	4.5069	3.07766	3.00339e-07	0.507039	Eri2	ENSMUSG00000030929	ENSMUSG00000030929
4.47501e-08	0.00249946	0.598703	0.143816	3.01774e-07	0.502274	Ccdc81	ENSMUSG00000039391	ENSMUSG00000039391
4.4819e-08	0.00531112	4.83951	3.3557	3.02204e-07	0.507302	ENSMUSG00000120732	ENSMUSG00000120732	ENSMUSG00000120732
4.50023e-08	0.00552871	2.36155	1.36146	3.03404e-07	0.504993	Zmynd19	ENSMUSG00000026974	ENSMUSG00000026974
4.59063e-08	0.00119202	25.1289	20.9684	3.09462e-07	0.515616	Dad1	ENSMUSG00000022174	ENSMUSG00000022174
4.60537e-08	0.00623338	6.73541	4.96644	3.10419e-07	0.508631	Cdk5	ENSMUSG00000028969	ENSMUSG00000028969
4.63617e-08	0.00520161	3.48412	2.24353	3.12443e-07	0.506144	Zfp825	ENSMUSG00000069208	ENSMUSG00000069208
4.6365e-08	0.00506891	2.02062	1.10259	3.12443e-07	0.504579	Ppil1	ENSMUSG00000024007	ENSMUSG00000024007
4.63972e-08	0.00555139	4.31565	2.92426	3.12623e-07	0.506875	Wrap73	ENSMUSG00000029029	ENSMUSG00000029029
4.6708e-08	0.00874396	5.71262	4.10355	3.1468e-07	0.507943	Lrrc1	ENSMUSG00000032352	ENSMUSG00000032352
4.67407e-08	0.00390353	1.07268	0.431448	3.14863e-07	0.503205	Gm39321	ENSMUSG00000111167	ENSMUSG00000111167
4.70864e-08	0.0042541	1.48013	0.709492	3.17155e-07	0.503849	Mybl1	ENSMUSG00000025912	ENSMUSG00000025912
4.74132e-08	0.00389171	2.84384	1.73538	3.19318e-07	0.505511	Gm50069	ENSMUSG00000117634	ENSMUSG00000117634
4.76207e-08	0.00550498	5.74588	4.12272	3.20677e-07	0.507959	Mtres1	ENSMUSG00000019797	ENSMUSG00000019797
4.77084e-08	0.00429903	6.95992	5.14861	3.2123e-07	0.50876	Glrx2	ENSMUSG00000018196	ENSMUSG00000018196
4.82695e-08	0.0052162	4.78131	3.30777	3.2497e-07	0.50724	Det1	ENSMUSG00000030610	ENSMUSG00000030610
4.84202e-08	-0.0338516	73.8068	70.8821	3.25946e-07	0.479143	Thrap3	ENSMUSG00000043962	ENSMUSG00000043962
4.85638e-08	0.00383656	0.997838	0.383509	3.26874e-07	0.50307	Gm8624	ENSMUSG00000083705	ENSMUSG00000083705
4.88591e-08	0.00568784	7.93281	5.99233	3.28823e-07	0.50934	Nfyb	ENSMUSG00000020248	ENSMUSG00000020248
4.89601e-08	0.00252775	0.923	0.33557	3.29464e-07	0.502933	Skint2	ENSMUSG00000034359	ENSMUSG00000034359
4.90482e-08	0.00423911	1.54665	0.75743	3.30017e-07	0.503941	Gm43552	ENSMUSG00000105835	ENSMUSG00000105835
4.90859e-08	0.0035277	2.68585	1.61074	3.30232e-07	0.505337	Tnni3	ENSMUSG00000035458	ENSMUSG00000035458
4.91706e-08	0.00365374	30.2095	25.4171	3.30763e-07	0.516676	Zbtb4	ENSMUSG00000018750	ENSMUSG00000018750
4.9235e-08	0.00538733	6.39448	4.66922	3.31157e-07	0.508389	Gm9929	ENSMUSG00000053925	ENSMUSG00000053925
4.93689e-08	0.00226856	0.631964	0.162991	3.32019e-07	0.502343	Gm14052	ENSMUSG00000082990	ENSMUSG00000082990
4.96063e-08	0.00235364	0.465658	0.0767018	3.33562e-07	0.501945	Amn	ENSMUSG00000021278	ENSMUSG00000021278
4.96102e-08	-0.0132017	1.77116	2.84756	3.33562e-07	0.494565	Ank1	ENSMUSG00000031543	ENSMUSG00000031543
4.96425e-08	0.00324819	0.648595	0.172579	3.3374e-07	0.50238	Ttc39a	ENSMUSG00000028555	ENSMUSG00000028555
4.97099e-08	-0.0279519	5.90387	7.62224	3.34154e-07	0.490871	ENSMUSG00000119946	ENSMUSG00000119946	ENSMUSG00000119946
4.98452e-08	0.00546122	5.67936	4.0652	3.35024e-07	0.5079	Sccpdh	ENSMUSG00000038936	ENSMUSG00000038936
4.98837e-08	0.02558	47.2559	40.4219	3.35243e-07	0.519129	Sp1	ENSMUSG00000001280	ENSMUSG00000001280
5.025e-08	0.00597178	18.7011	15.4842	3.37665e-07	0.513845	Ddrgk1	ENSMUSG00000068290	ENSMUSG00000068290
5.04266e-08	0.00321187	0.748379	0.230105	3.38812e-07	0.502591	Gm50410	ENSMUSG00000117745	ENSMUSG00000117745
5.0887e-08	0.0047593	2.00399	1.093	3.41865e-07	0.504547	Zc4h2	ENSMUSG00000035062	ENSMUSG00000035062
5.11567e-08	0.00593186	4.83951	3.36529	3.43636e-07	0.507275	B4galt7	ENSMUSG00000021504	ENSMUSG00000021504
5.14352e-08	0.00282202	0.731748	0.220518	3.45466e-07	0.502555	Sytl1	ENSMUSG00000028860	ENSMUSG00000028860
5.1568e-08	0.0042072	3.74189	2.45446	3.46318e-07	0.506359	Baiap2l1	ENSMUSG00000038859	ENSMUSG00000038859
5.17815e-08	0.00407162	4.25744	2.87632	3.47711e-07	0.506802	Zfp971	ENSMUSG00000074519	ENSMUSG00000074519
5.18737e-08	0.00345576	1.92915	1.03547	3.48288e-07	0.504448	Isg15	ENSMUSG00000035692	ENSMUSG00000035692
5.19677e-08	0.00457736	14.4188	11.6874	3.48879e-07	0.51235	Fbxo8	ENSMUSG00000038206	ENSMUSG00000038206
5.20401e-08	0.0022604	0.424081	0.0575264	3.49324e-07	0.501833	Gm7289	ENSMUSG00000092056	ENSMUSG00000092056
5.21652e-08	0.00177449	1.23067	0.536913	3.50122e-07	0.503456	ENSMUSG00000120052	ENSMUSG00000120052	ENSMUSG00000120052
5.22044e-08	0.00721695	3.79178	2.5024	3.50344e-07	0.506404	Slc16a13	ENSMUSG00000044367	ENSMUSG00000044367
5.2364e-08	0.00300725	0.698487	0.201342	3.51374e-07	0.502484	Icam2	ENSMUSG00000001029	ENSMUSG00000001029
5.24047e-08	0.00268639	0.715117	0.21093	3.51605e-07	0.502519	Gm11626	ENSMUSG00000086347	ENSMUSG00000086347
5.24281e-08	0.0220766	44.9277	38.255	3.51721e-07	0.518841	Dnajc3	ENSMUSG00000022136	ENSMUSG00000022136
5.29361e-08	0.00356343	3.08498	1.92713	3.55087e-07	0.505736	Tkfc	ENSMUSG00000034371	ENSMUSG00000034371
5.29595e-08	0.00556771	7.384	5.53212	3.55202e-07	0.508996	Arfip2	ENSMUSG00000030881	ENSMUSG00000030881
5.31894e-08	0.00409726	1.29719	0.584851	3.56703e-07	0.503561	Gm29571	ENSMUSG00000101537	ENSMUSG00000101537
5.32259e-08	0.00152961	0.997838	0.383509	3.56905e-07	0.503061	Gm40578	ENSMUSG00000113029	ENSMUSG00000113029
5.33226e-08	-0.00248631	0.0748379	0.431448	3.57512e-07	0.498217	Gm49144	ENSMUSG00000114483	ENSMUSG00000114483
5.34679e-08	0.00419212	1.4635	0.699904	3.58444e-07	0.503811	Nxt1	ENSMUSG00000036992	ENSMUSG00000036992
5.35694e-08	-0.00110064	20.148	16.5964	3.59082e-07	0.514228	Ranbp3	ENSMUSG00000002372	ENSMUSG00000002372
5.38164e-08	0.00566413	8.06586	6.11697	3.60695e-07	0.509389	Rexo5	ENSMUSG00000030924	ENSMUSG00000030924
5.38703e-08	0.0049219	7.15117	5.32119	3.60972e-07	0.508846	Asb13	ENSMUSG00000033781	ENSMUSG00000033781
5.38694e-08	0.00436943	2.22019	1.25599	3.60972e-07	0.504801	Yars2	ENSMUSG00000022792	ENSMUSG00000022792
5.39618e-08	0.0174917	39.98	34.1227	3.61542e-07	0.518227	Siah1a	ENSMUSG00000036840	ENSMUSG00000036840
5.41712e-08	0.0509297	58.914	51.534	3.62903e-07	0.520054	Zmynd8	ENSMUSG00000039671	ENSMUSG00000039671
5.41953e-08	0.00446785	3.01014	1.86961	3.63022e-07	0.505658	Cfap410	ENSMUSG00000020284	ENSMUSG00000020284
5.43112e-08	0.00633751	7.19275	5.36913	3.63755e-07	0.508873	Gar1	ENSMUSG00000028010	ENSMUSG00000028010
5.43541e-08	0.00195716	0.540496	0.115053	3.64e-07	0.502126	Gm43176	ENSMUSG00000106648	ENSMUSG00000106648
5.44804e-08	0.00270514	3.9082	2.58869	3.64802e-07	0.506494	Cln6	ENSMUSG00000032245	ENSMUSG00000032245
5.48826e-08	0.00470646	4.1826	2.81879	3.67452e-07	0.506729	Exosc2	ENSMUSG00000039356	ENSMUSG00000039356
5.50254e-08	-0.0404071	73.8733	71.5244	3.68365e-07	0.479222	Pcf11	ENSMUSG00000041328	ENSMUSG00000041328
5.51337e-08	0.0207589	41.0943	35.3691	3.69047e-07	0.518378	Jmy	ENSMUSG00000021690	ENSMUSG00000021690
5.65591e-08	0.00449523	13.0966	10.5177	3.78544e-07	0.511792	Fasn	ENSMUSG00000025153	ENSMUSG00000025153
5.69953e-08	0.062589	66.6223	58.9645	3.81418e-07	0.520431	Pcm1	ENSMUSG00000031592	ENSMUSG00000031592
5.71635e-08	0.0448394	56.1034	48.6194	3.82499e-07	0.519819	Ube3a	ENSMUSG00000025326	ENSMUSG00000025326
5.72472e-08	0.00511776	7.74988	5.83893	3.83014e-07	0.509187	Fem1a	ENSMUSG00000043683	ENSMUSG00000043683
5.76429e-08	0.0175612	42.2169	36.0786	3.85616e-07	0.518475	Dazap2	ENSMUSG00000000346	ENSMUSG00000000346
5.77822e-08	0.00315309	2.24514	1.27517	3.86503e-07	0.504819	Gm41804	ENSMUSG00000118280	ENSMUSG00000118280
5.80598e-08	0.00281567	12.315	9.80825	3.88314e-07	0.51145	Ermard	ENSMUSG00000036552	ENSMUSG00000036552
5.84491e-08	0.00394027	8.75603	6.71141	3.90872e-07	0.509745	Zfp628	ENSMUSG00000074406	ENSMUSG00000074406
5.85561e-08	0.00201231	0.482288	0.0862895	3.91542e-07	0.501979	Pgk1-rs7	ENSMUSG00000066632	ENSMUSG00000066632
5.86611e-08	0.00501719	2.0622	1.14094	3.92198e-07	0.5046	Naa38	ENSMUSG00000059278	ENSMUSG00000059278
5.88102e-08	0.00396357	1.23898	0.5465	3.93148e-07	0.503459	Sf3b5	ENSMUSG00000078348	ENSMUSG00000078348
5.90862e-08	0.00367846	0.947946	0.354746	3.94947e-07	0.502964	Gm18407	ENSMUSG00000104517	ENSMUSG00000104517
5.92632e-08	0.00629439	4.96424	3.48035	3.96084e-07	0.507339	Plekhj1	ENSMUSG00000035278	ENSMUSG00000035278
5.93692e-08	0.0584045	63.4542	56.2033	3.96746e-07	0.520261	Wac	ENSMUSG00000024283	ENSMUSG00000024283
5.94314e-08	0.00465739	3.07667	1.92713	3.97115e-07	0.505709	Smim8	ENSMUSG00000028295	ENSMUSG00000028295
5.96625e-08	0.00262364	0.947946	0.354746	3.98613e-07	0.502963	Ccdc154	ENSMUSG00000059562	ENSMUSG00000059562
6.04862e-08	0.0041957	1.62149	0.814957	4.04068e-07	0.504022	Lrriq3	ENSMUSG00000028182	ENSMUSG00000028182
6.1164e-08	0.00401191	1.89589	1.0163	4.08548e-07	0.504386	Gm49909	ENSMUSG00000117098	ENSMUSG00000117098
6.15804e-08	0.00332575	7.07633	5.25407	4.11282e-07	0.508761	Zbtb39	ENSMUSG00000044617	ENSMUSG00000044617
6.19469e-08	0.00597293	2.61101	1.5628	4.1368e-07	0.505222	C030005K06Rik	ENSMUSG00000086600	ENSMUSG00000086600
6.22022e-08	0.00297876	1.36371	0.63279	4.15337e-07	0.503646	A230028O05Rik	ENSMUSG00000096960	ENSMUSG00000096960
6.22552e-08	-0.02108	4.44038	5.98274	4.15642e-07	0.491989	Dok3	ENSMUSG00000035711	ENSMUSG00000035711
6.23921e-08	0.00364381	3.07667	1.92713	4.16507e-07	0.5057	Gm49573	ENSMUSG00000116743	ENSMUSG00000116743
6.31947e-08	0.00253151	0.399135	0.0479386	4.21816e-07	0.501756	Gm15729	ENSMUSG00000086146	ENSMUSG00000086146
6.43725e-08	0.00476915	5.20539	3.68169	4.29627e-07	0.507499	Tmem198b	ENSMUSG00000047090	ENSMUSG00000047090
6.44914e-08	0.0024452	17.2792	14.1898	4.3037e-07	0.513272	Tmem11	ENSMUSG00000043284	ENSMUSG00000043284
6.47757e-08	0.0085336	1.69632	0.872483	4.32217e-07	0.504117	Pdzd2	ENSMUSG00000022197	ENSMUSG00000022197
6.49455e-08	0.0626985	64.5185	57.1908	4.33299e-07	0.520253	Thada	ENSMUSG00000024251	ENSMUSG00000024251
6.51679e-08	0.00126658	18.0193	14.8035	4.34732e-07	0.513501	Clptm1l	ENSMUSG00000021610	ENSMUSG00000021610
6.54007e-08	0.00396913	2.16198	1.21764	4.36235e-07	0.504705	Crtap	ENSMUSG00000032431	ENSMUSG00000032431
6.54274e-08	0.00248271	1.00615	0.393097	4.36361e-07	0.503059	Sft2d3	ENSMUSG00000044982	ENSMUSG00000044982
6.67837e-08	0.00374287	2.71079	1.6395	4.45355e-07	0.505315	Gm10353	ENSMUSG00000114220	ENSMUSG00000114220
6.68352e-08	0.00399536	2.61101	1.5628	4.45646e-07	0.505209	Gm45871	ENSMUSG00000110277	ENSMUSG00000110277
6.68518e-08	0.00430968	4.29902	2.92426	4.45705e-07	0.506785	Spsb3	ENSMUSG00000024160	ENSMUSG00000024160
6.74372e-08	0.00660107	6.53584	4.82263	4.49555e-07	0.508405	Sdf2l1	ENSMUSG00000022769	ENSMUSG00000022769
6.74999e-08	0.00416169	9.90354	7.72771	4.4992e-07	0.510294	Slc35b1	ENSMUSG00000020873	ENSMUSG00000020873
6.77502e-08	0.00431552	22.2019	18.5235	4.51536e-07	0.514703	Tspyl1	ENSMUSG00000047514	ENSMUSG00000047514
6.78081e-08	0.00249624	0.607018	0.153404	4.51869e-07	0.502269	Gm45471	ENSMUSG00000110114	ENSMUSG00000110114
6.79482e-08	0.00679816	28.3968	23.9789	4.5275e-07	0.516152	Clcn6	ENSMUSG00000029016	ENSMUSG00000029016
6.82133e-08	0.00725162	2.96025	1.84084	4.54463e-07	0.505571	Dpp6	ENSMUSG00000061576	ENSMUSG00000061576
6.88223e-08	0.0018968	19.092	15.7718	4.58467e-07	0.513813	B3gntl1	ENSMUSG00000046605	ENSMUSG00000046605
6.90155e-08	0.00317275	1.67138	0.853308	4.597e-07	0.504074	Timm10	ENSMUSG00000027076	ENSMUSG00000027076
6.91759e-08	-0.0717576	42.6326	41.9942	4.60715e-07	0.481271	Spty2d1	ENSMUSG00000049516	ENSMUSG00000049516
6.97598e-08	0.00457949	24.5801	20.6328	4.64549e-07	0.515289	Vezf1	ENSMUSG00000018377	ENSMUSG00000018377
6.9923e-08	0.00594957	6.32796	4.64046	4.65581e-07	0.508259	Nelfcd	ENSMUSG00000016253	ENSMUSG00000016253
7.00348e-08	0.00459088	7.11791	5.30201	4.66272e-07	0.508753	F9	ENSMUSG00000031138	ENSMUSG00000031138
7.01284e-08	0.00395154	1.92915	1.04506	4.6684e-07	0.504411	Gm47322	ENSMUSG00000113789	ENSMUSG00000113789
7.10806e-08	0.00382936	3.16814	2.00384	4.73124e-07	0.505767	Dnaaf3	ENSMUSG00000055809	ENSMUSG00000055809
7.12405e-08	0.00492096	4.42375	3.02972	4.74133e-07	0.506873	Gm42669	ENSMUSG00000106631	ENSMUSG00000106631
7.1328e-08	0.00529408	4.08282	2.75168	4.7466e-07	0.506593	Il2rg	ENSMUSG00000031304	ENSMUSG00000031304
7.13399e-08	0.0028337	9.52935	7.37296	4.74683e-07	0.510081	Gm36963	ENSMUSG00000103932	ENSMUSG00000103932
7.15965e-08	-3.17666e-05	17.4705	14.3528	4.76336e-07	0.513288	Pex13	ENSMUSG00000020283	ENSMUSG00000020283
7.17248e-08	0.00531861	3.11824	1.96548	4.77133e-07	0.505717	Slc25a47	ENSMUSG00000048856	ENSMUSG00000048856
7.17581e-08	0.00254021	5.14718	3.62416	4.77299e-07	0.507426	Zfp983	ENSMUSG00000035868	ENSMUSG00000035868
7.25247e-08	0.00417029	4.68152	3.24065	4.82341e-07	0.507072	Aplf	ENSMUSG00000030051	ENSMUSG00000030051
7.25988e-08	0.00341432	0.723433	0.220518	4.82778e-07	0.502515	2810408I11Rik	ENSMUSG00000087213	ENSMUSG00000087213
7.32777e-08	-0.0323513	9.00549	10.9588	4.87236e-07	0.489218	Snu13	ENSMUSG00000063480	ENSMUSG00000063480
7.36215e-08	-0.0542268	16.4477	18.3893	4.89465e-07	0.486282	Lrrc3	ENSMUSG00000051652	ENSMUSG00000051652
7.38814e-08	0.00345016	1.0311	0.412272	4.91135e-07	0.503093	Gm8276	ENSMUSG00000102550	ENSMUSG00000102550
7.42131e-08	0.00314346	0.690171	0.201342	4.93283e-07	0.502444	Itga7	ENSMUSG00000025348	ENSMUSG00000025348
7.43149e-08	0.00501913	2.27008	1.30393	4.93902e-07	0.504814	Pdcd2	ENSMUSG00000014771	ENSMUSG00000014771
7.50302e-08	0.00268108	0.706802	0.21093	4.98598e-07	0.502478	Fhl5	ENSMUSG00000028259	ENSMUSG00000028259
7.53938e-08	0.0760819	88.7078	85.5225	5.00955e-07	0.520751	Spag9	ENSMUSG00000020859	ENSMUSG00000020859
7.56746e-08	0.00274354	13.6787	11.0259	5.02763e-07	0.511911	Taf8	ENSMUSG00000023980	ENSMUSG00000023980
7.67911e-08	0.00547382	4.5069	3.10642	5.10122e-07	0.506925	4930430F08Rik	ENSMUSG00000046567	ENSMUSG00000046567
7.89895e-08	0.00312049	13.529	10.9108	5.24664e-07	0.511838	Gpatch3	ENSMUSG00000028850	ENSMUSG00000028850
7.90006e-08	-0.01029	1.1392	2.02301	5.24677e-07	0.495563	Arhgap6	ENSMUSG00000031355	ENSMUSG00000031355
7.91753e-08	0.0152324	38.0675	32.5024	5.25776e-07	0.517736	Paip2	ENSMUSG00000037058	ENSMUSG00000037058
8.00544e-08	0.00203186	0.415766	0.0575264	5.31551e-07	0.501791	Blk	ENSMUSG00000014453	ENSMUSG00000014453
8.10032e-08	0.00687076	8.98054	6.9511	5.37789e-07	0.50977	Gba2	ENSMUSG00000028467	ENSMUSG00000028467
8.18286e-08	-0.000770669	15.5164	12.6079	5.43205e-07	0.51256	Fiz1	ENSMUSG00000061374	ENSMUSG00000061374
8.23818e-08	0.00305155	7.03476	5.2349	5.46814e-07	0.508656	Pih1d1	ENSMUSG00000003423	ENSMUSG00000003423
8.25947e-08	0.00304644	0.939631	0.354746	5.48163e-07	0.502922	Epop	ENSMUSG00000043439	ENSMUSG00000043439
8.3028e-08	0.00284701	0.848162	0.29722	5.50975e-07	0.502752	Tnfaip8l1	ENSMUSG00000044469	ENSMUSG00000044469
8.35665e-08	0.00288288	2.05388	1.14094	5.54484e-07	0.50454	ENSMUSG00000119977	ENSMUSG00000119977	ENSMUSG00000119977
8.50526e-08	0.00670721	5.23033	3.72004	5.64279e-07	0.507454	Gm47096	ENSMUSG00000112547	ENSMUSG00000112547
8.62163e-08	0.00187466	0.274405	0	5.71866e-07	0.501372	Serpinb1-ps1	ENSMUSG00000081433	ENSMUSG00000081433
8.62163e-08	0.00163078	0.274405	0	5.71866e-07	0.501372	Apoc4	ENSMUSG00000074336	ENSMUSG00000074336
8.63431e-08	0.00486104	3.14319	1.99425	5.72641e-07	0.50571	Gm15943	ENSMUSG00000086801	ENSMUSG00000086801
8.66164e-08	0.00430515	1.48844	0.728667	5.74386e-07	0.503795	Smim36	ENSMUSG00000110344	ENSMUSG00000110344
8.8154e-08	0.00340827	2.17861	1.23682	5.84515e-07	0.504682	Zfp174	ENSMUSG00000054939	ENSMUSG00000054939
9.05378e-08	0.00340534	0.79827	0.268456	6.00251e-07	0.50265	Slfnl1	ENSMUSG00000047518	ENSMUSG00000047518
9.07481e-08	0.00282561	1.33877	0.623202	6.01576e-07	0.503569	Gm11476	ENSMUSG00000085596	ENSMUSG00000085596
9.15389e-08	0.00234412	0.565442	0.134228	6.06747e-07	0.502156	Cdh26	ENSMUSG00000039155	ENSMUSG00000039155
9.20827e-08	0.00553338	10.1946	8.01534	6.10281e-07	0.510336	Dis3l	ENSMUSG00000032396	ENSMUSG00000032396
9.21593e-08	0.0175393	40.9446	34.976	6.10717e-07	0.51803	Dennd6a	ENSMUSG00000040818	ENSMUSG00000040818
9.21999e-08	0.00262752	0.565442	0.134228	6.10915e-07	0.502156	Myo5c	ENSMUSG00000033590	ENSMUSG00000033590
9.22434e-08	0.0017187	12.1404	9.67402	6.11133e-07	0.511204	Zfp729b	ENSMUSG00000058093	ENSMUSG00000058093
9.23088e-08	0.0018311	0.324297	0.0191755	6.11495e-07	0.501526	Nrsn1	ENSMUSG00000048978	ENSMUSG00000048978
9.25598e-08	0.00376794	1.89589	1.02589	6.13087e-07	0.504332	Hyls1	ENSMUSG00000050555	ENSMUSG00000050555
9.26963e-08	-0.00306068	0.024946	0.306807	6.13919e-07	0.498591	ENSMUSG00000121011	ENSMUSG00000121011	ENSMUSG00000121011
9.30954e-08	0.00144013	24.6882	20.6903	6.16491e-07	0.515163	Atxn3	ENSMUSG00000021189	ENSMUSG00000021189
9.31813e-08	0.0573649	58.4484	52.349	6.16988e-07	0.519702	Ppp1r15a	ENSMUSG00000040435	ENSMUSG00000040435
9.37479e-08	0.00428868	3.22634	2.06136	6.20667e-07	0.505774	2510002D24Rik	ENSMUSG00000071632	ENSMUSG00000071632
9.41276e-08	-0.0191127	3.2596	4.60211	6.23109e-07	0.493099	Timm8a1	ENSMUSG00000048007	ENSMUSG00000048007
9.48966e-08	0.0129601	26.2431	22.3586	6.28127e-07	0.515542	Cd14	ENSMUSG00000051439	ENSMUSG00000051439
9.50467e-08	0.00469993	1.99568	1.10259	6.29047e-07	0.504453	3300002A11Rik	ENSMUSG00000033731	ENSMUSG00000033731
9.5144e-08	0.00862348	34.5252	29.2905	6.29618e-07	0.517081	Hbs1l	ENSMUSG00000019977	ENSMUSG00000019977
9.52113e-08	-0.0738129	32.5462	33.279	6.2999e-07	0.482785	Cramp1	ENSMUSG00000038002	ENSMUSG00000038002
9.5532e-08	0.00254293	1.55496	0.776606	6.32039e-07	0.503876	Tbx2	ENSMUSG00000000093	ENSMUSG00000000093
9.55811e-08	0.0033539	2.73574	1.66826	6.3229e-07	0.505282	Spata6l	ENSMUSG00000064202	ENSMUSG00000064202
9.62228e-08	0.0111403	37.2277	31.6587	6.36462e-07	0.517491	Rrp1	ENSMUSG00000061032	ENSMUSG00000061032
9.62515e-08	0.004332	1.1392	0.488974	6.36577e-07	0.503251	Gm34248	ENSMUSG00000105542	ENSMUSG00000105542
9.66383e-08	0.00270665	1.09762	0.460211	6.39061e-07	0.503182	Cd5l	ENSMUSG00000015854	ENSMUSG00000015854
9.68708e-08	0.00238437	0.582072	0.143816	6.40525e-07	0.502191	Gm45767	ENSMUSG00000110702	ENSMUSG00000110702
9.70885e-08	0.00274868	0.582072	0.143816	6.4189e-07	0.502191	Gm10638	ENSMUSG00000074178	ENSMUSG00000074178
9.83644e-08	0.00342166	1.85432	0.997124	6.5025e-07	0.504272	Npm3	ENSMUSG00000056209	ENSMUSG00000056209
9.84189e-08	0.00274169	0.765009	0.249281	6.50535e-07	0.502578	Gm15512	ENSMUSG00000087639	ENSMUSG00000087639
9.91387e-08	0.00386715	2.82721	1.74497	6.55217e-07	0.505372	Drc3	ENSMUSG00000056598	ENSMUSG00000056598
9.95732e-08	0.00346152	2.85215	1.76414	6.58012e-07	0.505396	Tmem69	ENSMUSG00000055900	ENSMUSG00000055900
1.00025e-07	0.00296073	1.40529	0.671141	6.60924e-07	0.503657	Gm52988	ENSMUSG00000118094	ENSMUSG00000118094
1.00235e-07	0.00145996	25.5696	21.4286	6.62232e-07	0.515325	Zfyve16	ENSMUSG00000021706	ENSMUSG00000021706
1.01159e-07	0.00953208	1.3055	0.604027	6.68257e-07	0.503509	Plat	ENSMUSG00000031538	ENSMUSG00000031538
1.01407e-07	0.00498015	3.75021	2.49281	6.69816e-07	0.506238	Gm50209	ENSMUSG00000118070	ENSMUSG00000118070
1.02094e-07	0.00495235	1.34708	0.63279	6.74282e-07	0.50357	ENSMUSG00000121172	ENSMUSG00000121172	ENSMUSG00000121172
1.02841e-07	0.00529661	2.47796	1.47651	6.79137e-07	0.505	Gdpgp1	ENSMUSG00000050973	ENSMUSG00000050973
1.03061e-07	0.00272979	0.615333	0.162991	6.80508e-07	0.502262	Ddn	ENSMUSG00000059213	ENSMUSG00000059213
1.0387e-07	0.00845766	3.32613	2.14765	6.85772e-07	0.505851	Sparcl1	ENSMUSG00000029309	ENSMUSG00000029309
1.04458e-07	0.00322819	30.908	26.069	6.89576e-07	0.516396	Cisd2	ENSMUSG00000028165	ENSMUSG00000028165
1.04629e-07	0.00293999	3.25129	2.08054	6.90624e-07	0.505776	F8	ENSMUSG00000031196	ENSMUSG00000031196
1.05589e-07	0.0721743	91.8759	89.4631	6.96796e-07	0.520529	Chd2	ENSMUSG00000078671	ENSMUSG00000078671
1.0558e-07	0.00320159	0.698487	0.21093	6.96796e-07	0.502438	Tbr1	ENSMUSG00000035033	ENSMUSG00000035033
1.05674e-07	-0.0726995	45.6095	44.9473	6.97279e-07	0.481219	Stk17b	ENSMUSG00000026094	ENSMUSG00000026094
1.05807e-07	0.0223921	44.753	38.418	6.98077e-07	0.518402	Zfp445	ENSMUSG00000047036	ENSMUSG00000047036
1.0598e-07	0.00358831	0.665225	0.191755	6.99135e-07	0.502368	Slc22a18	ENSMUSG00000000154	ENSMUSG00000000154
1.07574e-07	0.00353182	3.45086	2.24353	7.09569e-07	0.505956	Tepsin	ENSMUSG00000025377	ENSMUSG00000025377
1.0761e-07	0.00194595	0.631964	0.172579	7.09721e-07	0.502295	Tmem255b	ENSMUSG00000038457	ENSMUSG00000038457
1.07743e-07	0.00428106	2.91868	1.82167	7.10519e-07	0.505451	Pex26	ENSMUSG00000067825	ENSMUSG00000067825
1.08396e-07	0.0546651	61.7579	54.3145	7.14743e-07	0.519761	Gak	ENSMUSG00000062234	ENSMUSG00000062234
1.08627e-07	0.00413206	1.74622	0.920422	7.16184e-07	0.50412	Dynlt4	ENSMUSG00000047671	ENSMUSG00000047671
1.09938e-07	0.0023414	10.6769	8.41802	7.24745e-07	0.510496	Fra10ac1	ENSMUSG00000054237	ENSMUSG00000054237
1.09988e-07	0.0574299	62.4314	56.2895	7.24905e-07	0.519819	Ctsc	ENSMUSG00000030560	ENSMUSG00000030560
1.09988e-07	0.00601403	5.95377	4.34324	7.24905e-07	0.507895	Hemk1	ENSMUSG00000032579	ENSMUSG00000032579
1.10475e-07	-0.000217715	16.1899	13.2215	7.28028e-07	0.51267	Trim39	ENSMUSG00000045409	ENSMUSG00000045409
1.1062e-07	-0.00963944	1.48844	2.46405	7.289e-07	0.495099	Jam3	ENSMUSG00000031990	ENSMUSG00000031990
1.11297e-07	0.00457959	1.4136	0.680729	7.33276e-07	0.503659	Npr1	ENSMUSG00000027931	ENSMUSG00000027931
1.11978e-07	0.00530019	2.79395	1.72579	7.37681e-07	0.50532	9130023H24Rik	ENSMUSG00000062944	ENSMUSG00000062944
1.13523e-07	0.00467629	1.82105	0.977948	7.47769e-07	0.504212	Star	ENSMUSG00000031574	ENSMUSG00000031574
1.13806e-07	0.00134724	17.9694	14.8514	7.49549e-07	0.513248	Tshz1	ENSMUSG00000046982	ENSMUSG00000046982
1.13975e-07	0.00302404	7.96607	6.05944	7.50572e-07	0.509108	Ndufv2	ENSMUSG00000024099	ENSMUSG00000024099
1.14165e-07	0.00229818	0.449027	0.0767018	7.51736e-07	0.501861	Gm48505	ENSMUSG00000112264	ENSMUSG00000112264
1.15027e-07	0.000662438	21.5616	17.977	7.57324e-07	0.514275	Lrrcc1	ENSMUSG00000027550	ENSMUSG00000027550
1.15899e-07	0.00501398	4.37386	3.01055	7.62979e-07	0.50673	Orc6	ENSMUSG00000031697	ENSMUSG00000031697
1.16013e-07	0.003592	1.77116	0.939597	7.63592e-07	0.504144	Alkbh4	ENSMUSG00000039754	ENSMUSG00000039754
1.16019e-07	0.00199937	0.365874	0.0383509	7.63592e-07	0.501638	Gm5084	ENSMUSG00000050765	ENSMUSG00000050765
1.16226e-07	-0.00117565	16.5807	13.557	7.6487e-07	0.512778	0610030E20Rik	ENSMUSG00000058706	ENSMUSG00000058706
1.16689e-07	0.00261935	1.83769	0.987536	7.67823e-07	0.504227	Ssna1	ENSMUSG00000026966	ENSMUSG00000026966
1.18838e-07	0.00483909	4.88941	3.44199	7.81879e-07	0.507122	Dffb	ENSMUSG00000029027	ENSMUSG00000029027
1.19328e-07	0.00453272	5.42159	3.89262	7.85012e-07	0.507508	Yif1b	ENSMUSG00000030588	ENSMUSG00000030588
1.19367e-07	0.00441401	4.29902	2.94343	7.85178e-07	0.506661	Gm13483	ENSMUSG00000085862	ENSMUSG00000085862
1.1956e-07	0.00218269	0.523865	0.115053	7.86356e-07	0.502044	1810062G17Rik	ENSMUSG00000027713	ENSMUSG00000027713
1.20705e-07	0.00316661	0.989523	0.393097	7.9379e-07	0.502978	Epb41l4b	ENSMUSG00000028434	ENSMUSG00000028434
1.21506e-07	0.00550275	6.71878	4.99521	7.98873e-07	0.508358	Ccdc84	ENSMUSG00000043923	ENSMUSG00000043923
1.21498e-07	0.00409618	11.9657	9.57814	7.98873e-07	0.511037	Layn	ENSMUSG00000060594	ENSMUSG00000060594
1.21788e-07	0.00243411	0.407451	0.0575264	8.00637e-07	0.50175	Gm16183	ENSMUSG00000086067	ENSMUSG00000086067
1.22192e-07	0.0796439	83.3694	77.814	8.032e-07	0.520361	Eif4g3	ENSMUSG00000028760	ENSMUSG00000028760
1.22367e-07	0.00409282	1.63812	0.84372	8.04257e-07	0.503962	Psmg3	ENSMUSG00000029551	ENSMUSG00000029551
1.2259e-07	0.000906687	14.319	11.6299	8.05629e-07	0.511968	Rpl10a	ENSMUSG00000037805	ENSMUSG00000037805
1.22679e-07	0.000473701	21.836	18.2167	8.06125e-07	0.514316	Trappc6b	ENSMUSG00000020993	ENSMUSG00000020993
1.23538e-07	0.000436488	24.8462	20.8245	8.11672e-07	0.515053	Tiprl	ENSMUSG00000040843	ENSMUSG00000040843
1.25156e-07	0.00304915	5.73757	4.15149	8.2221e-07	0.507711	Gm46218	ENSMUSG00000110830	ENSMUSG00000110830
1.25196e-07	0.00440984	5.72094	4.1419	8.2238e-07	0.507701	Gm49322	ENSMUSG00000035370	ENSMUSG00000035370
1.26115e-07	0.0214593	42.325	36.3279	8.28322e-07	0.518015	Resf1	ENSMUSG00000032712	ENSMUSG00000032712
1.26663e-07	0.0056453	8.77266	6.78811	8.31821e-07	0.509518	Uevld	ENSMUSG00000043262	ENSMUSG00000043262
1.26868e-07	0.00351603	0.972892	0.383509	8.33077e-07	0.502945	Dpm3	ENSMUSG00000042737	ENSMUSG00000042737
1.29088e-07	-0.0682068	25.528	26.9415	8.47557e-07	0.484231	Ggps1	ENSMUSG00000021302	ENSMUSG00000021302
1.2928e-07	0.00301779	2.01231	1.12176	8.48714e-07	0.504431	Zfp273	ENSMUSG00000030446	ENSMUSG00000030446
1.31869e-07	0.0317275	48.761	42.2723	8.65612e-07	0.518682	Snx3	ENSMUSG00000019804	ENSMUSG00000019804
1.3259e-07	0.00387742	9.52935	7.43049	8.70247e-07	0.509884	Zfp790	ENSMUSG00000011427	ENSMUSG00000011427
1.32911e-07	0.000623748	20.0067	16.6155	8.72254e-07	0.513778	Cggbp1	ENSMUSG00000054604	ENSMUSG00000054604
1.34168e-07	-0.015491	3.10161	4.41035	8.80398e-07	0.493331	Bace1	ENSMUSG00000032086	ENSMUSG00000032086
1.34197e-07	-0.0190324	3.99135	5.43624	8.80487e-07	0.492559	Lzts2	ENSMUSG00000035342	ENSMUSG00000035342
1.3507e-07	0.0102796	2.19524	1.26558	8.86116e-07	0.504642	Rgs5	ENSMUSG00000026678	ENSMUSG00000026678
1.36496e-07	0.000657411	15.5829	12.7229	8.95368e-07	0.512375	Zfp219	ENSMUSG00000049295	ENSMUSG00000049295
1.3676e-07	0.00410552	9.77881	7.65101	8.96998e-07	0.509997	Txndc15	ENSMUSG00000021497	ENSMUSG00000021497
1.37007e-07	-0.0492201	60.4773	57.651	8.98515e-07	0.480352	Arid2	ENSMUSG00000033237	ENSMUSG00000033237
1.37225e-07	0.00103236	16.1234	13.2215	8.99838e-07	0.512562	Meaf6	ENSMUSG00000028863	ENSMUSG00000028863
1.38415e-07	0.000424111	11.9657	9.53979	9.07539e-07	0.510979	Dhx37	ENSMUSG00000029480	ENSMUSG00000029480
1.38716e-07	0.00217909	0.773324	0.258869	9.09409e-07	0.502569	Mt2	ENSMUSG00000031762	ENSMUSG00000031762
1.3909e-07	0.0108827	37.3191	31.7546	9.11754e-07	0.517285	Ctcf	ENSMUSG00000005698	ENSMUSG00000005698
1.39192e-07	-0.00306133	0.157991	0.575264	9.12316e-07	0.497914	Gm31019	ENSMUSG00000118315	ENSMUSG00000118315
1.39727e-07	0.00304057	4.44038	3.06807	9.15612e-07	0.50674	Timm21	ENSMUSG00000024645	ENSMUSG00000024645
1.39721e-07	0.00217924	28.6629	24.1707	9.15612e-07	0.515809	Tdrd3	ENSMUSG00000022019	ENSMUSG00000022019
1.41365e-07	0.00451813	2.4447	1.45733	9.26238e-07	0.504913	Rnf126	ENSMUSG00000035890	ENSMUSG00000035890
1.43167e-07	-0.0117456	1.78779	2.82838	9.3794e-07	0.494756	St8sia1	ENSMUSG00000030283	ENSMUSG00000030283
1.43491e-07	0.00459051	4.13271	2.81879	9.39951e-07	0.50649	Gm43668	ENSMUSG00000105176	ENSMUSG00000105176
1.4362e-07	0.00176611	0.315982	0.0191755	9.40691e-07	0.501484	Kcnh2	ENSMUSG00000038319	ENSMUSG00000038319
1.45916e-07	0.0040443	1.69632	0.891659	9.5562e-07	0.504019	Ccdc96	ENSMUSG00000050677	ENSMUSG00000050677
1.461e-07	0.00555477	3.97472	2.69415	9.56715e-07	0.506358	Tceanc	ENSMUSG00000051224	ENSMUSG00000051224
1.46197e-07	0.00315836	14.7098	12.0038	9.57242e-07	0.512043	Ube2d1	ENSMUSG00000019927	ENSMUSG00000019927
1.48644e-07	0.00325629	1.05605	0.441035	9.73153e-07	0.503074	Spryd4	ENSMUSG00000051346	ENSMUSG00000051346
1.48937e-07	0.00252493	0.706802	0.220518	9.74958e-07	0.502432	Tnnt1	ENSMUSG00000064179	ENSMUSG00000064179
1.49042e-07	0.00176728	0.424081	0.0671141	9.75534e-07	0.501784	Gm9598	ENSMUSG00000117071	ENSMUSG00000117071
1.49771e-07	0.0015941	0.482288	0.0958773	9.80191e-07	0.501931	Gm30961	ENSMUSG00000118117	ENSMUSG00000118117
1.49912e-07	0.00202997	0.382505	0.0479386	9.80998e-07	0.501673	Or14j9	ENSMUSG00000051611	ENSMUSG00000051611
1.5035e-07	0.00470284	1.43023	0.699904	9.83758e-07	0.50365	Gm12992	ENSMUSG00000085667	ENSMUSG00000085667
1.50461e-07	0.0030765	1.11425	0.479386	9.8437e-07	0.503168	P4ha2	ENSMUSG00000018906	ENSMUSG00000018906
1.50796e-07	0.00502204	7.33411	5.54171	9.86445e-07	0.508669	Snhg8	ENSMUSG00000104960	ENSMUSG00000104960
1.51172e-07	0.00559803	9.38799	7.3442	9.88793e-07	0.509778	Fam110a	ENSMUSG00000027459	ENSMUSG00000027459
1.5331e-07	0.00327332	1.36371	0.651965	1.00266e-06	0.503551	Ifit1	ENSMUSG00000034459	ENSMUSG00000034459
1.54288e-07	0.00249667	0.673541	0.201342	1.00894e-06	0.502361	Wnt2b	ENSMUSG00000027840	ENSMUSG00000027840
1.5457e-07	0.0478612	58.1989	51.3039	1.01067e-06	0.519322	Sec63	ENSMUSG00000019802	ENSMUSG00000019802
1.54789e-07	0.00142377	14.635	11.9271	1.01199e-06	0.51199	Tor1b	ENSMUSG00000026848	ENSMUSG00000026848
1.55225e-07	0.00395044	3.30118	2.13806	1.01472e-06	0.505752	Mrps21	ENSMUSG00000054312	ENSMUSG00000054312
1.55747e-07	0.00467443	4.32396	2.98178	1.01801e-06	0.506627	Camkk1	ENSMUSG00000020785	ENSMUSG00000020785
1.56329e-07	0.00298119	5.8623	4.26654	1.0217e-06	0.507738	Cyp2r1	ENSMUSG00000030670	ENSMUSG00000030670
1.5638e-07	0.0568077	60.6436	54.4871	1.02192e-06	0.519482	Baz1a	ENSMUSG00000035021	ENSMUSG00000035021
1.56837e-07	0.00303236	0.923	0.354746	1.02479e-06	0.502839	Gm9843	ENSMUSG00000050299	ENSMUSG00000050299
1.57941e-07	-0.0617882	20.8216	22.4545	1.03188e-06	0.485428	Lamtor3	ENSMUSG00000091512	ENSMUSG00000091512
1.58266e-07	-0.0104756	1.64643	2.64621	1.03389e-06	0.494958	Smpdl3b	ENSMUSG00000028885	ENSMUSG00000028885
1.58823e-07	0.00280166	2.39481	1.41898	1.03741e-06	0.504839	Pafah1b3	ENSMUSG00000005447	ENSMUSG00000005447
1.60053e-07	0.00488774	5.08066	3.61457	1.04532e-06	0.507193	Ndufaf6	ENSMUSG00000050323	ENSMUSG00000050323
1.60219e-07	0.00600015	5.13887	3.6721	1.04629e-06	0.507238	ENSMUSG00000121189	ENSMUSG00000121189	ENSMUSG00000121189
1.63455e-07	0.00275056	0.498919	0.105465	1.06729e-06	0.501967	Zfp831	ENSMUSG00000050600	ENSMUSG00000050600
1.64885e-07	0.00550814	4.41543	3.05849	1.07651e-06	0.506686	Clec4a1	ENSMUSG00000049037	ENSMUSG00000049037
1.65061e-07	0.00676356	32.1221	27.2579	1.07753e-06	0.516365	Hdac1	ENSMUSG00000028800	ENSMUSG00000028800
1.66456e-07	0.00356742	1.45518	0.71908	1.08652e-06	0.503674	Uqcc3	ENSMUSG00000071654	ENSMUSG00000071654
1.69241e-07	0.00249313	8.17396	6.26079	1.10457e-06	0.509103	Lyar	ENSMUSG00000067367	ENSMUSG00000067367
1.6935e-07	0.00310056	4.52353	3.14477	1.10516e-06	0.506762	Ears2	ENSMUSG00000030871	ENSMUSG00000030871
1.69497e-07	0.00301858	7.80808	5.94439	1.10599e-06	0.508901	Haus7	ENSMUSG00000031371	ENSMUSG00000031371
1.72998e-07	0.00210602	0.440712	0.0767018	1.12871e-06	0.50182	Evpl	ENSMUSG00000034282	ENSMUSG00000034282
1.73157e-07	-0.000410065	28.6878	24.1131	1.12961e-06	0.515688	Phactr4	ENSMUSG00000066043	ENSMUSG00000066043
1.73498e-07	0.00318758	2.37818	1.4094	1.13171e-06	0.504808	Gm49318	ENSMUSG00000111842	ENSMUSG00000111842
1.73763e-07	0.00539478	18.3935	15.3212	1.13305e-06	0.513197	Hhat	ENSMUSG00000037375	ENSMUSG00000037375
1.73748e-07	0.00430989	4.36554	3.02013	1.13305e-06	0.506635	Fbxo31	ENSMUSG00000052934	ENSMUSG00000052934
1.73749e-07	0.00205758	0.440712	0.0767018	1.13305e-06	0.50182	Gm38001	ENSMUSG00000103485	ENSMUSG00000103485
1.73833e-07	-0.0872379	38.2837	37.977	1.13338e-06	0.482366	Luzp1	ENSMUSG00000001089	ENSMUSG00000001089
1.74006e-07	-0.000887995	22.3848	18.6769	1.13437e-06	0.51428	Pigu	ENSMUSG00000038383	ENSMUSG00000038383
1.75677e-07	0.0650194	91.7096	88.8974	1.14514e-06	0.520167	Rbm25	ENSMUSG00000010608	ENSMUSG00000010608
1.77746e-07	0.00150949	0.51555	0.115053	1.15849e-06	0.502002	Gm1848	ENSMUSG00000083892	ENSMUSG00000083892
1.78166e-07	0.00220657	0.51555	0.115053	1.16109e-06	0.502002	Myo1a	ENSMUSG00000025401	ENSMUSG00000025401
1.8058e-07	0.00388188	1.28887	0.604027	1.17669e-06	0.503423	Rnd2	ENSMUSG00000001313	ENSMUSG00000001313
1.81494e-07	0.0018268	17.404	14.372	1.18251e-06	0.51286	Zfp868	ENSMUSG00000060427	ENSMUSG00000060427
1.82051e-07	0.00544816	6.76035	5.06232	1.186e-06	0.508276	Exosc5	ENSMUSG00000061286	ENSMUSG00000061286
1.82084e-07	0.00660196	29.3198	24.8802	1.18608e-06	0.515803	4833420G17Rik	ENSMUSG00000062822	ENSMUSG00000062822
1.82117e-07	0.0023003	3.22634	2.08054	1.18616e-06	0.505652	Nt5c3b	ENSMUSG00000017176	ENSMUSG00000017176
1.82161e-07	0.0031955	1.98736	1.11218	1.18632e-06	0.504354	S100a13	ENSMUSG00000042312	ENSMUSG00000042312
1.83014e-07	0.000427442	15.0341	12.2627	1.19173e-06	0.51206	Isy1	ENSMUSG00000030056	ENSMUSG00000030056
1.86787e-07	0.0648542	66.8219	59.7124	1.21616e-06	0.519637	Hdlbp	ENSMUSG00000034088	ENSMUSG00000034088
1.87255e-07	0.00493578	8.19059	6.29914	1.21907e-06	0.509086	C430049B03Rik	ENSMUSG00000087365	ENSMUSG00000087365
1.88597e-07	-0.00233544	0.0415766	0.33557	1.22767e-06	0.49853	Gm47675	ENSMUSG00000114884	ENSMUSG00000114884
1.88723e-07	0.00315406	13.8699	11.2943	1.22835e-06	0.511632	Tvp23b	ENSMUSG00000014177	ENSMUSG00000014177
1.89366e-07	0.00265279	1.12257	0.488974	1.23239e-06	0.503159	Sgo2a	ENSMUSG00000026039	ENSMUSG00000026039
1.89538e-07	0.047104	57.9162	50.8629	1.23323e-06	0.51916	Slc3a2	ENSMUSG00000010095	ENSMUSG00000010095
1.89526e-07	0.00526539	6.97655	5.24449	1.23323e-06	0.508393	Tmem147os - ENSMUSG00000097320	ENSMUSG00000097320	ENSMUSG00000097320
1.93086e-07	0.00526375	4.84783	3.43241	1.25617e-06	0.506981	Polr2c	ENSMUSG00000031783	ENSMUSG00000031783
1.93578e-07	0.00409529	1.42192	0.699904	1.25923e-06	0.50361	Gm17201	ENSMUSG00000090761	ENSMUSG00000090761
1.93624e-07	0.00458647	9.49609	7.44966	1.25939e-06	0.509749	Rhobtb2	ENSMUSG00000022075	ENSMUSG00000022075
1.94981e-07	0.0139595	43.1898	36.6347	1.26807e-06	0.517816	Uso1	ENSMUSG00000029407	ENSMUSG00000029407
1.95005e-07	0.00748416	38.0758	32.2627	1.26808e-06	0.517176	Ppip5k2	ENSMUSG00000040648	ENSMUSG00000040648
1.97525e-07	0.00336735	0.457342	0.0862895	1.28432e-06	0.501855	1700047M11Rik	ENSMUSG00000100147	ENSMUSG00000100147
1.99411e-07	0.00186673	0.457342	0.0862895	1.29643e-06	0.501855	Tulp1	ENSMUSG00000037446	ENSMUSG00000037446
2.00091e-07	0.00345471	5.79578	4.22819	1.3007e-06	0.507633	Cnp	ENSMUSG00000006782	ENSMUSG00000006782
2.01316e-07	0.00453953	10.4856	8.31256	1.30852e-06	0.510203	Gm37233	ENSMUSG00000102336	ENSMUSG00000102336
2.01901e-07	0.00453404	3.96641	2.69415	1.31217e-06	0.506281	Def8	ENSMUSG00000001482	ENSMUSG00000001482
2.04889e-07	0.00476764	6.86014	5.14861	1.33144e-06	0.508301	Agbl3	ENSMUSG00000038836	ENSMUSG00000038836
2.05514e-07	0.00179817	0.332613	0.0287632	1.33535e-06	0.501519	F730035M05Rik	ENSMUSG00000085298	ENSMUSG00000085298
2.05815e-07	0.00188899	0.332613	0.0287632	1.33715e-06	0.501519	Pira2	ENSMUSG00000089942	ENSMUSG00000089942
2.06734e-07	0.00535394	2.05388	1.1697	1.34297e-06	0.504417	D830050J10Rik	ENSMUSG00000107994	ENSMUSG00000107994
2.07787e-07	-0.0278478	7.59188	9.38639	1.34966e-06	0.490339	Gpc2	ENSMUSG00000029510	ENSMUSG00000029510
2.09443e-07	-0.00343991	21.8111	18.1687	1.36026e-06	0.514039	Gtf2ird2	ENSMUSG00000015942	ENSMUSG00000015942
2.09972e-07	0.00592089	2.88541	1.82167	1.36354e-06	0.505306	Serinc4	ENSMUSG00000046110	ENSMUSG00000046110
2.11215e-07	0.00283719	22.0855	18.5331	1.37145e-06	0.514121	Fignl2	ENSMUSG00000095440	ENSMUSG00000095440
2.11936e-07	0.00707436	36.0635	30.604	1.37598e-06	0.516843	Nnt - ENSMUSG00000025453	ENSMUSG00000025453	ENSMUSG00000025453
2.14041e-07	-0.044535	66.3313	64.1131	1.38949e-06	0.480389	Rabgef1	ENSMUSG00000025340	ENSMUSG00000025340
2.14488e-07	0.00388823	28.7045	24.3337	1.39223e-06	0.515592	Sclt1	ENSMUSG00000059834	ENSMUSG00000059834
2.16569e-07	0.00416757	4.83951	3.42282	1.40558e-06	0.506945	Ppil3	ENSMUSG00000026035	ENSMUSG00000026035
2.17136e-07	-0.00342571	0.116414	0.488974	1.4091e-06	0.498137	Cacng8	ENSMUSG00000053395	ENSMUSG00000053395
2.18578e-07	0.00465987	5.57126	4.04602	1.4183e-06	0.507461	Dnai4	ENSMUSG00000035126	ENSMUSG00000035126
2.19653e-07	0.00197982	20.2644	16.9319	1.42511e-06	0.513619	Cyth2	ENSMUSG00000003269	ENSMUSG00000003269
2.19796e-07	0.00572448	33.7519	28.6577	1.42587e-06	0.516468	Micos10	ENSMUSG00000050608	ENSMUSG00000050608
2.19889e-07	0.00410237	2.30334	1.36146	1.42631e-06	0.504691	9130401M01Rik	ENSMUSG00000101892	ENSMUSG00000101892
2.20003e-07	0.00502462	0.898054	0.345158	1.42689e-06	0.502767	Slfn1	ENSMUSG00000078763	ENSMUSG00000078763
2.20714e-07	0.00395924	4.97256	3.53787	1.43134e-06	0.507039	Gpaa1	ENSMUSG00000022561	ENSMUSG00000022561
2.23358e-07	0.00470289	4.3406	3.01055	1.44832e-06	0.506561	Mettl22	ENSMUSG00000039345	ENSMUSG00000039345
2.23715e-07	0.00299805	1.33877	0.642378	1.45047e-06	0.503473	Atp7b	ENSMUSG00000006567	ENSMUSG00000006567
2.23793e-07	0.0018993	0.307667	0.0191755	1.45081e-06	0.501443	Gm19680	ENSMUSG00000070960	ENSMUSG00000070960
2.23964e-07	0.0015566	0.307667	0.0191755	1.45176e-06	0.501443	Gm12404	ENSMUSG00000087623	ENSMUSG00000087623
2.2408e-07	0.00166178	0.473973	0.0958773	1.45234e-06	0.501889	Gm39228	ENSMUSG00000110524	ENSMUSG00000110524
2.24398e-07	0.004293	9.14685	7.14286	1.45424e-06	0.509525	Ppat	ENSMUSG00000029246	ENSMUSG00000029246
2.25039e-07	0.00365702	1.53833	0.786194	1.45823e-06	0.503755	Zfp764	ENSMUSG00000045757	ENSMUSG00000045757
2.25197e-07	0.00224241	0.615333	0.172579	1.45908e-06	0.502212	Gm53033	ENSMUSG00000118544	ENSMUSG00000118544
2.26528e-07	0.00247997	0.615333	0.172579	1.46754e-06	0.502212	Gm48565	ENSMUSG00000110982	ENSMUSG00000110982
2.27595e-07	-0.0136859	2.90205	4.15149	1.47429e-06	0.493651	Ppp2r5b	ENSMUSG00000024777	ENSMUSG00000024777
2.30325e-07	0.00202719	0.374189	0.0479386	1.4918e-06	0.501631	Fer1l6	ENSMUSG00000037106	ENSMUSG00000037106
2.31521e-07	0.00346321	0.898054	0.345158	1.49938e-06	0.502762	Adcy10	ENSMUSG00000026567	ENSMUSG00000026567
2.31786e-07	0.00263742	2.50291	1.51486	1.50092e-06	0.504896	Phtf1os	ENSMUSG00000089998	ENSMUSG00000089998
2.32932e-07	0.00139629	14.8345	12.1381	1.50817e-06	0.511894	Armc5	ENSMUSG00000042178	ENSMUSG00000042178
2.3337e-07	0.00377051	5.03077	3.58581	1.51084e-06	0.507066	Tmem185b	ENSMUSG00000098923	ENSMUSG00000098923
2.36667e-07	0.00409928	6.06187	4.46788	1.53201e-06	0.507765	0610009L18Rik	ENSMUSG00000043644	ENSMUSG00000043644
2.36962e-07	0.00292198	2.02894	1.15053	1.53374e-06	0.504366	Gm3055	ENSMUSG00000094622	ENSMUSG00000094622
2.38055e-07	-0.0452424	12.7557	14.65	1.54064e-06	0.488095	Lsm6	ENSMUSG00000031683	ENSMUSG00000031683
2.41061e-07	0.00069446	13.371	10.8341	1.55992e-06	0.511337	Edf1	ENSMUSG00000015092	ENSMUSG00000015092
2.41149e-07	0.00217636	1.69632	0.901246	1.56031e-06	0.503954	Gm9078	ENSMUSG00000081943	ENSMUSG00000081943
2.42558e-07	0.00375123	29.6607	25.187	1.56925e-06	0.515707	Lactb2	ENSMUSG00000025937	ENSMUSG00000025937
2.44344e-07	0.00370097	11.7246	9.41515	1.58063e-06	0.510677	Phf1	ENSMUSG00000024193	ENSMUSG00000024193
2.44592e-07	0.00305068	11.8161	9.50144	1.58205e-06	0.510716	Cetn3	ENSMUSG00000021537	ENSMUSG00000021537
2.45291e-07	0.00303112	1.56328	0.805369	1.58639e-06	0.503777	ENSMUSG00000120566	ENSMUSG00000120566	ENSMUSG00000120566
2.45537e-07	0.00351732	7.30916	5.54171	1.5878e-06	0.508511	Gm42962	ENSMUSG00000106737	ENSMUSG00000106737
2.45696e-07	0.00485135	1.77116	0.958773	1.58865e-06	0.504048	Ncald	ENSMUSG00000051359	ENSMUSG00000051359
2.46719e-07	0.00165407	34.7081	29.3864	1.59508e-06	0.516543	Pcdhgb2	ENSMUSG00000102748	ENSMUSG00000102748
2.47312e-07	-0.00938403	29.3863	24.6213	1.59874e-06	0.515614	Pdxk	ENSMUSG00000032788	ENSMUSG00000032788
2.47397e-07	0.00387323	5.23865	3.76798	1.5991e-06	0.507201	Mcee	ENSMUSG00000033429	ENSMUSG00000033429
2.4787e-07	0.00283562	4.21587	2.90508	1.60198e-06	0.506438	Catsper2	ENSMUSG00000033486	ENSMUSG00000033486
2.4986e-07	0.019485	44.4204	38.1592	1.61466e-06	0.517819	Cstf3	ENSMUSG00000027176	ENSMUSG00000027176
2.50515e-07	0.00292103	8.69782	6.74976	1.61871e-06	0.509259	Stoml1	ENSMUSG00000032333	ENSMUSG00000032333
2.50632e-07	0.00474391	5.82904	4.27613	1.61928e-06	0.5076	Nudcd1	ENSMUSG00000038736	ENSMUSG00000038736
2.50842e-07	0.00452018	2.54449	1.55321	1.62045e-06	0.504929	9330111N05Rik	ENSMUSG00000097098	ENSMUSG00000097098
2.52551e-07	0.00406576	2.70248	1.67785	1.63131e-06	0.50509	Smim11	ENSMUSG00000051989	ENSMUSG00000051989
2.53075e-07	0.0032597	1.28056	0.604027	1.63451e-06	0.503374	4933437G19Rik	ENSMUSG00000104719	ENSMUSG00000104719
2.54928e-07	0.00771209	4.35723	3.02972	1.64629e-06	0.506545	Runx2	ENSMUSG00000039153	ENSMUSG00000039153
2.57508e-07	0.00420476	4.66489	3.28859	1.66276e-06	0.506777	Marveld2	ENSMUSG00000021636	ENSMUSG00000021636
2.60147e-07	0.00439362	15.6744	12.953	1.67961e-06	0.51215	Vps45	ENSMUSG00000015747	ENSMUSG00000015747
2.61111e-07	0.00364658	1.09762	0.479386	1.68564e-06	0.503089	Cd300c	ENSMUSG00000058728	ENSMUSG00000058728
2.62178e-07	0.00191758	0.507234	0.115053	1.69234e-06	0.501961	Gm6392	ENSMUSG00000115503	ENSMUSG00000115503
2.63207e-07	0.00394704	1.1392	0.50815	1.69879e-06	0.503155	Pde11a	ENSMUSG00000075270	ENSMUSG00000075270
2.65837e-07	0.00493045	4.39049	3.05849	1.71557e-06	0.506561	Cryba4	ENSMUSG00000066975	ENSMUSG00000066975
2.66897e-07	0.00465109	11.8327	9.5302	1.72222e-06	0.510692	Czib	ENSMUSG00000028608	ENSMUSG00000028608
2.67184e-07	0.00355634	2.70248	1.67785	1.72388e-06	0.505079	Gm15133	ENSMUSG00000087175	ENSMUSG00000087175
2.6903e-07	0.00298015	7.7083	5.88686	1.73559e-06	0.508708	Nfatc2ip	ENSMUSG00000030722	ENSMUSG00000030722
2.71553e-07	-0.0679421	43.5723	42.6462	1.75166e-06	0.482056	Ube2b	ENSMUSG00000020390	ENSMUSG00000020390
2.72397e-07	0.00158558	7.94944	6.08821	1.75691e-06	0.508834	Nupl2	ENSMUSG00000048439	ENSMUSG00000048439
2.72625e-07	0.00327722	1.87095	1.03547	1.75818e-06	0.504158	Mrpl44	ENSMUSG00000026248	ENSMUSG00000026248
2.72776e-07	-0.000115182	8.86413	6.8744	1.75896e-06	0.50931	Mecr	ENSMUSG00000028910	ENSMUSG00000028910
2.7419e-07	0.00544917	1.55496	0.805369	1.76788e-06	0.503755	Slc2a6	ENSMUSG00000036067	ENSMUSG00000036067
2.74281e-07	0.00420121	2.62764	1.62033	1.76826e-06	0.505	Faap20	ENSMUSG00000073684	ENSMUSG00000073684
2.75183e-07	0.00361489	5.56295	4.04602	1.77388e-06	0.507396	Zfp799	ENSMUSG00000095253	ENSMUSG00000095253
2.76042e-07	0.00336705	7.65009	5.83893	1.77921e-06	0.508668	Zfp329	ENSMUSG00000057894	ENSMUSG00000057894
2.7629e-07	0.00414371	6.6772	5.00479	1.78061e-06	0.508106	Tmem115	ENSMUSG00000010045	ENSMUSG00000010045
2.771e-07	0.00328884	0.981207	0.402685	1.78563e-06	0.502891	ENSMUSG00000120632	ENSMUSG00000120632	ENSMUSG00000120632
2.77354e-07	0.00320762	3.50075	2.32023	1.78706e-06	0.50582	Tipin	ENSMUSG00000032397	ENSMUSG00000032397
2.77422e-07	0.00301233	1.26393	0.594439	1.7873e-06	0.50334	Chrnb2	ENSMUSG00000027950	ENSMUSG00000027950
2.77533e-07	0.00286102	6.43606	4.78428	1.78782e-06	0.507954	Abcc6	ENSMUSG00000030834	ENSMUSG00000030834
2.7781e-07	0.00477855	1.37203	0.671141	1.78939e-06	0.503498	Rbm20	ENSMUSG00000043639	ENSMUSG00000043639
2.83036e-07	0.00359687	1.33045	0.642378	1.82285e-06	0.503436	Slc18a1	ENSMUSG00000036330	ENSMUSG00000036330
2.83111e-07	0.00622608	3.67537	2.47363	1.82313e-06	0.50597	Agpat2	ENSMUSG00000026922	ENSMUSG00000026922
2.84761e-07	0.00421133	2.6609	1.64909	1.83355e-06	0.505028	Gm26881	ENSMUSG00000096974	ENSMUSG00000096974
2.85829e-07	0.00345686	2.76069	1.72579	1.84021e-06	0.505126	Cibar1	ENSMUSG00000028218	ENSMUSG00000028218
2.88079e-07	0.00320774	2.34492	1.39981	1.85449e-06	0.504694	Cacnb1	ENSMUSG00000020882	ENSMUSG00000020882
2.88721e-07	0.00315712	1.57159	0.814957	1.85841e-06	0.503769	Klf15	ENSMUSG00000030087	ENSMUSG00000030087
2.89357e-07	0.00212758	8.81424	6.85523	1.8623e-06	0.509271	Ciapin1	ENSMUSG00000031781	ENSMUSG00000031781
2.90184e-07	0.00409458	9.57093	7.53595	1.86741e-06	0.509648	Mon1a	ENSMUSG00000032583	ENSMUSG00000032583
2.92284e-07	0.00969147	9.73724	7.68936	1.88071e-06	0.509727	Sorbs1	ENSMUSG00000025006	ENSMUSG00000025006
2.92627e-07	-0.0107267	1.6298	2.59827	1.88271e-06	0.495104	Gm26827	ENSMUSG00000097634	ENSMUSG00000097634
2.93833e-07	-0.0618816	57.0264	54.7363	1.89025e-06	0.481059	Rps6ka3	ENSMUSG00000031309	ENSMUSG00000031309
2.95e-07	0.00443826	1.76285	0.958773	1.89755e-06	0.504015	I730030J21Rik	ENSMUSG00000116504	ENSMUSG00000116504
2.95605e-07	0.00507191	5.6461	4.12272	1.90122e-06	0.507434	Mroh2a	ENSMUSG00000079429	ENSMUSG00000079429
2.95925e-07	0.0034062	4.57342	3.21189	1.90306e-06	0.506674	Timm17b	ENSMUSG00000031158	ENSMUSG00000031158
2.96534e-07	0.0036994	0.964577	0.393097	1.90677e-06	0.502857	Gm36752	ENSMUSG00000113246	ENSMUSG00000113246
2.9908e-07	0.00259088	0.831532	0.306807	1.92292e-06	0.502621	Or13f5	ENSMUSG00000089717	ENSMUSG00000089717
2.99388e-07	0.0567703	62.606	55.8389	1.92469e-06	0.519121	Phc2	ENSMUSG00000028796	ENSMUSG00000028796
2.99573e-07	0.0225127	47.9544	41.1218	1.92566e-06	0.518048	Pik3ca	ENSMUSG00000027665	ENSMUSG00000027665
3.02971e-07	0.0031737	1.02278	0.431448	1.94728e-06	0.502953	1700096J18Rik	ENSMUSG00000099630	ENSMUSG00000099630
3.03026e-07	0.00250178	1.02278	0.431448	1.94742e-06	0.502953	Gm9895	ENSMUSG00000118038	ENSMUSG00000118038
3.04939e-07	-0.00141302	18.2688	15.139	1.95949e-06	0.512884	C87436	ENSMUSG00000046679	ENSMUSG00000046679
3.05954e-07	0.00293679	1.2473	0.584851	1.96579e-06	0.503305	Gins2	ENSMUSG00000031821	ENSMUSG00000031821
3.06843e-07	0.00242544	0.557126	0.143816	1.97128e-06	0.502066	Gm37509	ENSMUSG00000104379	ENSMUSG00000104379
3.06922e-07	0.00466622	2.07883	1.19847	1.97156e-06	0.504389	Fcgr4	ENSMUSG00000059089	ENSMUSG00000059089
3.07169e-07	0.00692335	32.7374	27.9003	1.97292e-06	0.516114	Eif2ak3	ENSMUSG00000031668	ENSMUSG00000031668
3.08968e-07	0.00405046	1.81274	0.997124	1.98426e-06	0.504071	Rita1	ENSMUSG00000029600	ENSMUSG00000029600
3.10286e-07	-3.06808e-05	25.8606	21.7641	1.9925e-06	0.514795	Mbd6	ENSMUSG00000025409	ENSMUSG00000025409
3.12014e-07	0.00304116	0.889739	0.345158	2.00337e-06	0.502723	L3hypdh	ENSMUSG00000019718	ENSMUSG00000019718
3.13024e-07	0.0018669	0.814901	0.29722	2.00963e-06	0.502586	Gm40773	ENSMUSG00000112458	ENSMUSG00000112458
3.15047e-07	-0.0454407	78.8458	77.5935	2.02239e-06	0.480347	Klf6	ENSMUSG00000000078	ENSMUSG00000000078
3.15646e-07	-0.00602045	1.12257	1.9559	2.02601e-06	0.495828	Slc1a4	ENSMUSG00000020142	ENSMUSG00000020142
3.16504e-07	0.00490886	2.75237	1.72579	2.03128e-06	0.505102	Cenpx	ENSMUSG00000025144	ENSMUSG00000025144
3.17438e-07	0.00487498	1.86263	1.03547	2.03705e-06	0.504128	Lyrm7	ENSMUSG00000020268	ENSMUSG00000020268
3.17725e-07	0.00199138	0.324297	0.0287632	2.03866e-06	0.501478	Foxi1	ENSMUSG00000047861	ENSMUSG00000047861
3.19069e-07	0.00307705	0.640279	0.191755	2.04705e-06	0.502243	Gm128	ENSMUSG00000068860	ENSMUSG00000068860
3.20618e-07	0.00276099	0.65691	0.201342	2.05676e-06	0.502277	Btf3-ps18	ENSMUSG00000110165	ENSMUSG00000110165
3.21318e-07	0.00204119	0.65691	0.201342	2.06102e-06	0.502277	Mroh6	ENSMUSG00000098678	ENSMUSG00000098678
3.21487e-07	0.00406191	2.59438	1.60115	2.06172e-06	0.50494	Mrps34	ENSMUSG00000038880	ENSMUSG00000038880
3.21499e-07	0.00221846	10.4607	8.29338	2.06172e-06	0.51002	D3Ertd751e	ENSMUSG00000025766	ENSMUSG00000025766
3.23121e-07	0.00547033	33.6937	28.5714	2.07165e-06	0.516226	Gtf3c1	ENSMUSG00000032777	ENSMUSG00000032777
3.23102e-07	0.00224719	0.814901	0.29722	2.07165e-06	0.502583	ENSMUSG00000120124	ENSMUSG00000120124	ENSMUSG00000120124
3.24372e-07	0.00375942	2.75237	1.72579	2.07944e-06	0.505097	Wfs1	ENSMUSG00000039474	ENSMUSG00000039474
3.24935e-07	-0.000167451	23.8899	20.1055	2.08281e-06	0.514336	Pogk	ENSMUSG00000040596	ENSMUSG00000040596
3.25021e-07	0.0037102	12.5728	10.1918	2.08313e-06	0.510916	Oard1	ENSMUSG00000040771	ENSMUSG00000040771
3.25313e-07	-0.00887595	1.21404	2.07095	2.08477e-06	0.495696	ENSMUSG00000120333	ENSMUSG00000120333	ENSMUSG00000120333
3.25452e-07	-0.0254955	5.90387	7.50719	2.08542e-06	0.491479	Mdfi	ENSMUSG00000032717	ENSMUSG00000032717
3.26332e-07	0.00312521	33.5689	28.4372	2.09082e-06	0.516198	Setd1b	ENSMUSG00000038384	ENSMUSG00000038384
3.27531e-07	0.00346193	2.96857	1.89837	2.09828e-06	0.505305	Gm38020	ENSMUSG00000103697	ENSMUSG00000103697
3.27953e-07	0.00424625	1.38034	0.680729	2.10074e-06	0.503491	Gm47507	ENSMUSG00000113757	ENSMUSG00000113757
3.3241e-07	0.00280004	1.00615	0.42186	2.12905e-06	0.502916	Rpl10-ps3	ENSMUSG00000058443	ENSMUSG00000058443
3.33483e-07	0.00727499	35.2486	30.0479	2.13568e-06	0.516457	Pdia6	ENSMUSG00000020571	ENSMUSG00000020571
3.35789e-07	0.00132006	11.6747	9.3768	2.15021e-06	0.510533	Fut10	ENSMUSG00000046152	ENSMUSG00000046152
3.36958e-07	0.00581204	5.31349	3.85427	2.15745e-06	0.507179	Gm15441	ENSMUSG00000074398	ENSMUSG00000074398
3.37176e-07	-0.0155137	3.26792	4.55417	2.15861e-06	0.493419	Gm3468	ENSMUSG00000094634	ENSMUSG00000094634
3.38375e-07	0.00370058	2.43639	1.47651	2.16604e-06	0.504767	Cdkn2c	ENSMUSG00000028551	ENSMUSG00000028551
3.39467e-07	0.00562977	3.40096	2.25312	2.17279e-06	0.505696	Pde10a	ENSMUSG00000023868	ENSMUSG00000023868
3.40033e-07	0.00292295	0.78164	0.278044	2.17616e-06	0.502518	Spef1l	ENSMUSG00000073795	ENSMUSG00000073795
3.41127e-07	0.00194375	0.407451	0.0671141	2.18292e-06	0.501701	Mid1-ps1	ENSMUSG00000095134	ENSMUSG00000095134
3.42781e-07	0.000205833	12.157	9.77948	2.19326e-06	0.510719	Rnf215	ENSMUSG00000003581	ENSMUSG00000003581
3.42931e-07	0.00286329	13.2962	10.8054	2.19397e-06	0.51117	Tigd2	ENSMUSG00000049232	ENSMUSG00000049232
3.49243e-07	0.00303011	1.40529	0.699904	2.2341e-06	0.503519	ENSMUSG00000120631	ENSMUSG00000120631	ENSMUSG00000120631
3.52894e-07	0.00246384	0.989523	0.412272	2.2572e-06	0.502883	Gm31749	ENSMUSG00000108617	ENSMUSG00000108617
3.56376e-07	0.0316021	50.9812	44.1994	2.27922e-06	0.518215	Dcaf8	ENSMUSG00000026554	ENSMUSG00000026554
3.59107e-07	0.00286157	3.3095	2.17641	2.29643e-06	0.505602	Ccnj	ENSMUSG00000025010	ENSMUSG00000025010
3.59363e-07	-0.0493194	55.0807	53.2982	2.29781e-06	0.481307	Akna	ENSMUSG00000039158	ENSMUSG00000039158
3.62214e-07	0.00236792	4.14103	2.85714	2.31578e-06	0.506295	Gm45769	ENSMUSG00000107838	ENSMUSG00000107838
3.63475e-07	0.00606049	3.45086	2.30105	2.32358e-06	0.505728	Gm31410	ENSMUSG00000111324	ENSMUSG00000111324
3.64336e-07	0.00559124	2.63596	1.6395	2.32883e-06	0.504962	Gm52969	ENSMUSG00000115852	ENSMUSG00000115852
3.64576e-07	0.0015309	0.482288	0.105465	2.3301e-06	0.501883	Gm17090	ENSMUSG00000090322	ENSMUSG00000090322
3.65519e-07	0.025113	45.3933	39.07	2.33586e-06	0.517675	Smad4	ENSMUSG00000024515	ENSMUSG00000024515
3.66771e-07	0.0029435	11.8826	9.58773	2.3436e-06	0.51059	Arhgap9	ENSMUSG00000040345	ENSMUSG00000040345
3.66987e-07	0.00422485	7.0597	5.34995	2.34472e-06	0.508251	4933407K13Rik	ENSMUSG00000087396	ENSMUSG00000087396
3.68531e-07	0.00391297	4.87278	3.48035	2.35432e-06	0.506846	Hdac10	ENSMUSG00000062906	ENSMUSG00000062906
3.68607e-07	0.00211926	0.856478	0.325983	2.35454e-06	0.502649	Xrcc3	ENSMUSG00000021287	ENSMUSG00000021287
3.70371e-07	0.00429483	3.46749	2.31064	2.36555e-06	0.505737	Rnf113a2	ENSMUSG00000098134	ENSMUSG00000098134
3.71859e-07	0.0580097	64.2109	56.4238	2.37478e-06	0.519023	Tcf20	ENSMUSG00000041852	ENSMUSG00000041852
3.72724e-07	0.00274593	7.72493	5.92522	2.38004e-06	0.508619	4833418N02Rik	ENSMUSG00000085287	ENSMUSG00000085287
3.73783e-07	0.0133897	36.6373	31.4765	2.38653e-06	0.516605	Trp53bp1	ENSMUSG00000043909	ENSMUSG00000043909
3.74135e-07	0.00390265	6.44437	4.82263	2.38851e-06	0.507881	ENSMUSG00000120409	ENSMUSG00000120409	ENSMUSG00000120409
3.77406e-07	0.0010956	13.1299	10.652	2.40913e-06	0.511066	Zfp865	ENSMUSG00000074405	ENSMUSG00000074405
3.7977e-07	-0.0627975	23.1249	24.5925	2.42394e-06	0.48535	Ighm	ENSMUSG00000076617	ENSMUSG00000076617
3.83272e-07	0.00532661	4.24913	2.96261	2.44603e-06	0.506373	Smkr-ps	ENSMUSG00000045709	ENSMUSG00000045709
3.84714e-07	0.00412572	1.94578	1.10259	2.45495e-06	0.504201	Coa3	ENSMUSG00000017188	ENSMUSG00000017188
3.852e-07	0.0024814	0.839847	0.316395	2.45778e-06	0.502616	Gm6566	ENSMUSG00000113918	ENSMUSG00000113918
3.86367e-07	0.00858113	17.7532	14.8993	2.46495e-06	0.512649	Gm56381	ENSMUSG00002074985	ENSMUSG00002074985
3.86924e-07	-0.0507264	15.6078	17.4305	2.46823e-06	0.487343	Klf11	ENSMUSG00000020653	ENSMUSG00000020653
3.89486e-07	0.00455755	6.90171	5.22531	2.48429e-06	0.508144	Trmo	ENSMUSG00000028331	ENSMUSG00000028331
3.89653e-07	0.00652845	4.2325	2.95302	2.48508e-06	0.506357	Mrm1	ENSMUSG00000018405	ENSMUSG00000018405
3.89776e-07	0.00254014	0.972892	0.402685	2.48559e-06	0.502846	Dync2li1	ENSMUSG00000024253	ENSMUSG00000024253
3.89848e-07	0.00217944	0.498919	0.115053	2.48577e-06	0.501919	Gm16181	ENSMUSG00000081650	ENSMUSG00000081650
3.90429e-07	0.0046981	1.4136	0.709492	2.48919e-06	0.503519	Gm27253	ENSMUSG00000098340	ENSMUSG00000098340
3.94135e-07	0.00286274	1.07268	0.469799	2.51254e-06	0.503009	F420014N23Rik	ENSMUSG00000097331	ENSMUSG00000097331
3.97785e-07	-0.0375918	9.18011	10.9779	2.53552e-06	0.489798	Cmtm8	ENSMUSG00000041012	ENSMUSG00000041012
3.98441e-07	0.0040255	3.73358	2.53116	2.53927e-06	0.505948	Klhl42	ENSMUSG00000040102	ENSMUSG00000040102
3.98462e-07	-0.00096521	20.6054	17.2291	2.53927e-06	0.513415	Fam53a	ENSMUSG00000037339	ENSMUSG00000037339
4.00671e-07	0.00397507	3.38433	2.24353	2.55306e-06	0.505648	Hikeshi	ENSMUSG00000062797	ENSMUSG00000062797
4.01126e-07	0.00160335	0.731748	0.249281	2.55559e-06	0.50241	Gm50334	ENSMUSG00000117957	ENSMUSG00000117957
4.01157e-07	-0.0324653	69.0753	65.6184	2.55559e-06	0.480763	Bptf	ENSMUSG00000040481	ENSMUSG00000040481
4.04699e-07	0.00447311	1.05605	0.460211	2.57786e-06	0.502981	B130034C11Rik	ENSMUSG00000093606	ENSMUSG00000093606
4.06072e-07	0.0030132	0.898054	0.354746	2.58632e-06	0.502715	Tmem221	ENSMUSG00000043664	ENSMUSG00000043664
4.06936e-07	0.00735199	2.02894	1.1697	2.59154e-06	0.504291	Tmeff2	ENSMUSG00000026109	ENSMUSG00000026109
4.0712e-07	0.00250566	0.898054	0.354746	2.59242e-06	0.502714	Gm27252	ENSMUSG00000098708	ENSMUSG00000098708
4.08493e-07	0.00623333	3.57559	2.40652	2.60087e-06	0.505812	Zfp442	ENSMUSG00000068130	ENSMUSG00000068130
4.11595e-07	0.00341858	0.898054	0.354746	2.62033e-06	0.502713	Fosl1	ENSMUSG00000024912	ENSMUSG00000024912
4.13599e-07	0.00333471	1.34708	0.661553	2.63279e-06	0.503418	Gm36862	ENSMUSG00000113093	ENSMUSG00000113093
4.14566e-07	0.00406897	2.41144	1.46692	2.63865e-06	0.50471	ENSMUSG00000120690	ENSMUSG00000120690	ENSMUSG00000120690
4.16188e-07	0.00346332	5.61284	4.11314	2.64868e-06	0.507324	6330403L08Rik	ENSMUSG00000075585	ENSMUSG00000075585
4.19561e-07	0.00597345	30.8997	26.4046	2.66985e-06	0.515626	Ripk2	ENSMUSG00000041135	ENSMUSG00000041135
4.22335e-07	0.00172023	10.7767	8.60019	2.6872e-06	0.510064	Elovl1	ENSMUSG00000006390	ENSMUSG00000006390
4.23737e-07	0.00332425	1.57159	0.824545	2.69582e-06	0.503722	Pop7	ENSMUSG00000029715	ENSMUSG00000029715
4.23968e-07	0.00275213	0.698487	0.230105	2.69699e-06	0.502341	Gm12454	ENSMUSG00000087142	ENSMUSG00000087142
4.24485e-07	0.000909629	16.2731	13.4516	2.69997e-06	0.512123	Slbp	ENSMUSG00000004642	ENSMUSG00000004642
4.248e-07	-0.000408441	19.3581	16.1745	2.70168e-06	0.513049	Dzip3	ENSMUSG00000064061	ENSMUSG00000064061
4.26417e-07	0.00209248	1.5217	0.786194	2.71166e-06	0.503653	Kcnq3	ENSMUSG00000056258	ENSMUSG00000056258
4.32008e-07	0.00285804	1.26393	0.604027	2.74691e-06	0.503293	Pole	ENSMUSG00000007080	ENSMUSG00000007080
4.33597e-07	-0.00746561	1.08931	1.89837	2.7567e-06	0.495938	Rhbdf1	ENSMUSG00000020282	ENSMUSG00000020282
4.3435e-07	0.00345549	33.4193	28.4468	2.76118e-06	0.516013	Hnrnpr	ENSMUSG00000066037	ENSMUSG00000066037
4.37815e-07	0.00271903	6.461	4.83221	2.7829e-06	0.507843	1700123O20Rik	ENSMUSG00000040822	ENSMUSG00000040822
4.41092e-07	0.00269148	0.881424	0.345158	2.80342e-06	0.502678	Pcdhga4	ENSMUSG00000103677	ENSMUSG00000103677
4.41639e-07	0.00276133	17.3458	14.4295	2.80658e-06	0.512446	Erlin1	ENSMUSG00000025198	ENSMUSG00000025198
4.43211e-07	0.000925981	1.87095	1.04506	2.81626e-06	0.504089	Dnajc30	ENSMUSG00000061118	ENSMUSG00000061118
4.43365e-07	0.0055669	2.36987	1.43816	2.81692e-06	0.504656	Dctpp1	ENSMUSG00000042462	ENSMUSG00000042462
4.44349e-07	0.00261937	1.09762	0.488974	2.82286e-06	0.503037	Gm26626	ENSMUSG00000097139	ENSMUSG00000097139
4.46494e-07	0.00524822	4.10777	2.84756	2.83617e-06	0.506227	Brdt	ENSMUSG00000029279	ENSMUSG00000029279
4.47509e-07	0.0035431	2.10378	1.22723	2.8423e-06	0.504361	Psmb5	ENSMUSG00000022193	ENSMUSG00000022193
4.48983e-07	0.00339453	4.60669	3.25983	2.85134e-06	0.506603	Nsmce4a	ENSMUSG00000040331	ENSMUSG00000040331
4.49743e-07	0.00225507	0.440712	0.0862895	2.85586e-06	0.501772	Mansc1	ENSMUSG00000032718	ENSMUSG00000032718
4.50901e-07	0.00237555	4.80625	3.42282	2.86289e-06	0.506746	Sppl2b	ENSMUSG00000035206	ENSMUSG00000035206
4.52331e-07	0.00483415	3.64211	2.46405	2.87164e-06	0.505847	Timm10b	ENSMUSG00000089847	ENSMUSG00000089847
4.5565e-07	0.00528521	5.13055	3.71045	2.8924e-06	0.506977	Gm13986	ENSMUSG00000087203	ENSMUSG00000087203
4.66195e-07	0.00414691	1.16414	0.536913	2.95901e-06	0.503136	Nudt2	ENSMUSG00000028443	ENSMUSG00000028443
4.66498e-07	0.00313513	0.598703	0.172579	2.9606e-06	0.50213	Cdr1os	ENSMUSG00000071753	ENSMUSG00000071753
4.67204e-07	0.00236541	0.615333	0.182167	2.96475e-06	0.502165	Gm17112	ENSMUSG00000090873	ENSMUSG00000090873
4.67876e-07	0.00288524	1.64643	0.882071	2.96868e-06	0.503806	Cdk20	ENSMUSG00000021483	ENSMUSG00000021483
4.68226e-07	0.000544812	19.4329	16.2512	2.97058e-06	0.513023	Trpm4	ENSMUSG00000038260	ENSMUSG00000038260
4.68732e-07	0.0122115	38.1756	32.7517	2.97345e-06	0.51667	Pogz	ENSMUSG00000038902	ENSMUSG00000038902
4.72208e-07	-0.0104936	1.70464	2.67498	2.99517e-06	0.495106	ENSMUSG00000120204	ENSMUSG00000120204	ENSMUSG00000120204
4.7377e-07	0.00175404	0.598703	0.172579	3.00474e-06	0.502129	ENSMUSG00000120349	ENSMUSG00000120349	ENSMUSG00000120349
4.75057e-07	0.00131664	19.7572	16.558	3.01257e-06	0.513108	Sp140	ENSMUSG00000070031	ENSMUSG00000070031
4.76042e-07	0.00302218	11.5749	9.33845	3.01848e-06	0.510365	Ssr4	ENSMUSG00000002014	ENSMUSG00000002014
4.77931e-07	0.0645046	74.4138	70.1246	3.03012e-06	0.519243	Sema4d	ENSMUSG00000021451	ENSMUSG00000021451
4.86388e-07	0.00229507	0.981207	0.412272	3.08339e-06	0.50284	Gm43597	ENSMUSG00000107096	ENSMUSG00000107096
4.91525e-07	0.00355044	1.60486	0.853308	3.11562e-06	0.503747	E430018J23Rik	ENSMUSG00000078580	ENSMUSG00000078580
4.92118e-07	0.0038544	1.27224	0.613615	3.11903e-06	0.503292	Map2k3os	ENSMUSG00000042549	ENSMUSG00000042549
4.96998e-07	0.0147747	41.7678	35.7814	3.14928e-06	0.517072	Arpc3	ENSMUSG00000029465	ENSMUSG00000029465
4.97002e-07	0.00155961	0.315982	0.0287632	3.14928e-06	0.501436	Gm16214	ENSMUSG00000086360	ENSMUSG00000086360
4.9709e-07	0.00120439	5.98703	4.42953	3.14949e-06	0.507515	Leng9	ENSMUSG00000043432	ENSMUSG00000043432
4.97725e-07	0.00151166	0.315982	0.0287632	3.15316e-06	0.501436	Gm29803	ENSMUSG00000108191	ENSMUSG00000108191
4.98279e-07	0.00432136	0.756694	0.268456	3.15597e-06	0.502442	Axin2	ENSMUSG00000000142	ENSMUSG00000000142
4.9823e-07	0.00191597	20.6469	17.373	3.15597e-06	0.513327	Phf10	ENSMUSG00000023883	ENSMUSG00000023883
5.00342e-07	0.00294362	1.31382	0.642378	3.16868e-06	0.503349	Prelid3a	ENSMUSG00000024530	ENSMUSG00000024530
5.00451e-07	-0.00182759	0.0665225	0.373921	3.16902e-06	0.498463	Meiosin	ENSMUSG00000085601	ENSMUSG00000085601
5.07962e-07	-0.0498337	14.1111	15.954	3.21623e-06	0.487958	Lfng	ENSMUSG00000029570	ENSMUSG00000029570
5.08293e-07	-0.0611969	49.9917	48.3893	3.21796e-06	0.48191	Tpst2	ENSMUSG00000029344	ENSMUSG00000029344
5.1125e-07	-0.0286251	81.7479	79.8849	3.23633e-06	0.48067	Rock2	ENSMUSG00000020580	ENSMUSG00000020580
5.12604e-07	-0.00395046	0.241144	0.690316	3.24454e-06	0.497752	Tmem52	ENSMUSG00000023153	ENSMUSG00000023153
5.14561e-07	0.00275999	0.399135	0.0671141	3.25657e-06	0.50166	Wfdc21	ENSMUSG00000051748	ENSMUSG00000051748
5.1474e-07	0.00349819	3.60885	2.43528	3.25733e-06	0.50579	Gnpnat1	ENSMUSG00000037722	ENSMUSG00000037722
5.18274e-07	-0.0176751	2.26177	3.34612	3.27933e-06	0.494493	Adam19	ENSMUSG00000011256	ENSMUSG00000011256
5.24413e-07	0.0083647	33.5107	28.6961	3.31781e-06	0.515926	Vwa8	ENSMUSG00000058997	ENSMUSG00000058997
5.2873e-07	0.00349677	6.31133	4.71716	3.34475e-06	0.5077	8030453O22Rik	ENSMUSG00000085058	ENSMUSG00000085058
5.29586e-07	-0.0298987	7.46715	9.15628	3.34979e-06	0.490756	4930581F22Rik	ENSMUSG00000070315	ENSMUSG00000070315
5.30843e-07	-0.00507058	1.28056	2.14765	3.35737e-06	0.495684	Dab2ip	ENSMUSG00000026883	ENSMUSG00000026883
5.35133e-07	0.00312517	7.65009	5.88686	3.38413e-06	0.508469	ENSMUSG00000120261	ENSMUSG00000120261	ENSMUSG00000120261
5.35716e-07	0.0119346	2.07883	1.21764	3.38744e-06	0.504309	Sorbs2	ENSMUSG00000031626	ENSMUSG00000031626
5.45251e-07	0.00489893	3.00183	1.94631	3.44735e-06	0.505245	Tarsl2	ENSMUSG00000030515	ENSMUSG00000030515
5.47222e-07	0.00267517	1.29719	0.63279	3.45943e-06	0.503316	Adam32	ENSMUSG00000037437	ENSMUSG00000037437
5.48236e-07	0.0526446	62.5312	55.2445	3.46546e-06	0.518675	1810013L24Rik	ENSMUSG00000022507	ENSMUSG00000022507
5.5075e-07	0.00401942	4.86446	3.48993	3.48096e-06	0.506742	Tlnrd1	ENSMUSG00000070462	ENSMUSG00000070462
5.55337e-07	0.00398455	3.92483	2.70374	3.50956e-06	0.506034	Tha1	ENSMUSG00000017713	ENSMUSG00000017713
5.59682e-07	0.00415986	3.05172	1.98466	3.53663e-06	0.505285	Trim16	ENSMUSG00000047821	ENSMUSG00000047821
5.62764e-07	0.00323705	1.5217	0.795781	3.55571e-06	0.503622	Gm37499	ENSMUSG00000103901	ENSMUSG00000103901
5.65527e-07	0.00117907	30.8166	26.2033	3.57278e-06	0.515424	Hnrnph2	ENSMUSG00000045427	ENSMUSG00000045427
5.77097e-07	0.00478789	2.41144	1.47651	3.64546e-06	0.504656	Gm29642	ENSMUSG00000100002	ENSMUSG00000100002
5.78851e-07	0.00360244	4.13271	2.87632	3.65614e-06	0.506188	Proser3	ENSMUSG00000036864	ENSMUSG00000036864
5.80226e-07	0.00221642	0.947946	0.393097	3.66442e-06	0.502768	Gm43769	ENSMUSG00000107254	ENSMUSG00000107254
5.80477e-07	-0.000999016	13.4376	10.9396	3.6656e-06	0.511004	Adnp2	ENSMUSG00000053950	ENSMUSG00000053950
5.80654e-07	0.00755476	1.3055	0.642378	3.66631e-06	0.503323	F5	ENSMUSG00000026579	ENSMUSG00000026579
5.89763e-07	0.00303556	2.51123	1.55321	3.72341e-06	0.504754	Dus4l	ENSMUSG00000020648	ENSMUSG00000020648
5.89865e-07	0.00400712	6.87677	5.22531	3.72364e-06	0.508008	Exosc8	ENSMUSG00000027752	ENSMUSG00000027752
5.94472e-07	0.00303587	0.690171	0.230105	3.75231e-06	0.5023	Nkapl	ENSMUSG00000059395	ENSMUSG00000059395
5.94871e-07	0.00474568	3.65042	2.48322	3.75441e-06	0.505798	ENSMUSG00000120826	ENSMUSG00000120826	ENSMUSG00000120826
5.9523e-07	0.00333165	3.51738	2.36817	3.75626e-06	0.505684	Nme6	ENSMUSG00000032478	ENSMUSG00000032478
5.99355e-07	-0.00138601	12.5561	10.1822	3.78188e-06	0.510661	Yju2	ENSMUSG00000003208	ENSMUSG00000003208
6.0023e-07	0.00490515	4.21587	2.95302	3.78698e-06	0.506246	1700037H04Rik	ENSMUSG00000027327	ENSMUSG00000027327
6.04664e-07	-0.0755145	40.637	39.9712	3.81453e-06	0.482896	Prcp	ENSMUSG00000061119	ENSMUSG00000061119
6.06928e-07	0.00477496	2.28671	1.38063	3.82838e-06	0.504517	Ablim2	ENSMUSG00000029095	ENSMUSG00000029095
6.08407e-07	0.00229416	3.94978	2.72291	3.8373e-06	0.506032	Trip10	ENSMUSG00000019487	ENSMUSG00000019487
6.10245e-07	0.00255041	29.2782	24.9377	3.84846e-06	0.515111	Cul4a	ENSMUSG00000031446	ENSMUSG00000031446
6.1682e-07	0.0011137	5.93714	4.40077	3.88949e-06	0.507426	Zswim9	ENSMUSG00000070814	ENSMUSG00000070814
6.17129e-07	0.000643978	14.7846	12.1668	3.89101e-06	0.511464	Camk2n1	ENSMUSG00000046447	ENSMUSG00000046447
6.18808e-07	0.00947626	1.33045	0.661553	3.90116e-06	0.503351	Slco3a1	ENSMUSG00000025790	ENSMUSG00000025790
6.22454e-07	0.00608998	6.81856	5.18696	3.92372e-06	0.507962	2510039O18Rik	ENSMUSG00000044496	ENSMUSG00000044496
6.26165e-07	0.00178462	0.673541	0.220518	3.94668e-06	0.502263	Gm10961	ENSMUSG00000078604	ENSMUSG00000078604
6.26637e-07	0.00394451	3.2014	2.1093	3.94921e-06	0.505398	Zfp712	ENSMUSG00000090641	ENSMUSG00000090641
6.30035e-07	0.00338785	1.37203	0.690316	3.97019e-06	0.503406	Tmem177	ENSMUSG00000036975	ENSMUSG00000036975
6.30476e-07	0.0165286	43.7718	37.536	3.97253e-06	0.517139	Trappc8	ENSMUSG00000033382	ENSMUSG00000033382
6.35723e-07	0.00995646	3.00183	1.9559	4.00514e-06	0.505219	Mir100hg	ENSMUSG00000074415	ENSMUSG00000074415
6.37482e-07	0.0120101	4.04124	2.8092	4.01578e-06	0.506098	Adgrl3	ENSMUSG00000037605	ENSMUSG00000037605
6.39719e-07	0.00179414	17.7199	14.7939	4.02943e-06	0.512387	Gkap1	ENSMUSG00000021552	ENSMUSG00000021552
6.41352e-07	0.0041261	0.640279	0.201342	4.03888e-06	0.502195	Slpi	ENSMUSG00000017002	ENSMUSG00000017002
6.41361e-07	0.00189169	1.48013	0.767018	4.03888e-06	0.50355	Avil	ENSMUSG00000025432	ENSMUSG00000025432
6.4268e-07	-0.0696526	38.5249	38.1496	4.04674e-06	0.483175	Ptpn23	ENSMUSG00000036057	ENSMUSG00000036057
6.43954e-07	0.00228128	0.65691	0.21093	4.05431e-06	0.502228	1700001P01Rik	ENSMUSG00000018543	ENSMUSG00000018543
6.44742e-07	0.00408987	5.30517	3.87344	4.05883e-06	0.507007	Bivm	ENSMUSG00000041684	ENSMUSG00000041684
6.50829e-07	0.00470555	6.03692	4.50623	4.0967e-06	0.507478	Scrn3	ENSMUSG00000008226	ENSMUSG00000008226
6.53534e-07	0.00426751	2.08714	1.22723	4.11327e-06	0.504287	Gm5881	ENSMUSG00000107747	ENSMUSG00000107747
6.54342e-07	0.00267641	6.09513	4.54458	4.1179e-06	0.507509	Rabggta	ENSMUSG00000040472	ENSMUSG00000040472
6.54683e-07	0.00508655	3.4758	2.33941	4.11959e-06	0.50563	BC055324	ENSMUSG00000041406	ENSMUSG00000041406
6.55636e-07	-6.92822e-05	10.4357	8.31256	4.12513e-06	0.50975	Acad11	ENSMUSG00000090150	ENSMUSG00000090150
6.56262e-07	-0.0407964	11.1425	12.9338	4.12861e-06	0.489167	Tinf2	ENSMUSG00000007589	ENSMUSG00000007589
6.56892e-07	0.00386719	4.86446	3.49952	4.13212e-06	0.5067	Reep4	ENSMUSG00000033589	ENSMUSG00000033589
6.6158e-07	0.00640246	0.374189	0.0575264	4.16115e-06	0.501584	Ltf	ENSMUSG00000032496	ENSMUSG00000032496
6.65996e-07	0.0400535	54.4986	47.6127	4.18847e-06	0.518058	Fbrsl1	ENSMUSG00000043323	ENSMUSG00000043323
6.66628e-07	0.00495469	7.25096	5.56088	4.19198e-06	0.508185	Mettl3	ENSMUSG00000022160	ENSMUSG00000022160
6.73123e-07	-0.00905444	1.61317	2.55034	4.23235e-06	0.495291	F630206G17Rik	ENSMUSG00000086686	ENSMUSG00000086686
6.74976e-07	0.00292843	2.9852	1.93672	4.24353e-06	0.505188	Scpep1os	ENSMUSG00000087338	ENSMUSG00000087338
6.75565e-07	-0.0274319	79.8603	77.4305	4.24677e-06	0.480902	Ncor1	ENSMUSG00000018501	ENSMUSG00000018501
6.7579e-07	0.00252156	1.22235	0.584851	4.24772e-06	0.503184	Gm28052	ENSMUSG00000099329	ENSMUSG00000099329
6.7693e-07	0.00477108	3.84999	2.64621	4.25441e-06	0.50593	Cpe	ENSMUSG00000037852	ENSMUSG00000037852
6.78446e-07	0.000981708	21.9025	18.4947	4.26347e-06	0.513487	Dnajb1	ENSMUSG00000005483	ENSMUSG00000005483
6.79791e-07	0.00189556	0.590387	0.172579	4.27145e-06	0.502088	Slc39a2	ENSMUSG00000072572	ENSMUSG00000072572
6.8134e-07	0.00597419	10.7184	8.63854	4.28071e-06	0.509875	Rpl18	ENSMUSG00000059070	ENSMUSG00000059070
6.81977e-07	0.00373185	3.68369	2.51198	4.28424e-06	0.505795	Gm26944	ENSMUSG00000098066	ENSMUSG00000098066
6.91308e-07	0.00352424	2.11209	1.2464	4.34238e-06	0.504306	Espn	ENSMUSG00000028943	ENSMUSG00000028943
6.9342e-07	0.00991742	40.3293	34.4391	4.35517e-06	0.516679	Ubxn7	ENSMUSG00000053774	ENSMUSG00000053774
6.96326e-07	0.00230676	1.22235	0.584851	4.37294e-06	0.50318	Ccdc103	ENSMUSG00000020930	ENSMUSG00000020930
6.98134e-07	0.00278287	0.748379	0.268456	4.38381e-06	0.5024	Pvrig	ENSMUSG00000109713	ENSMUSG00000109713
6.98454e-07	-0.00444178	0.299351	0.776606	4.38534e-06	0.49761	Tctn2	ENSMUSG00000118662	ENSMUSG00000118662
7.01344e-07	0.00215354	0.839847	0.325983	4.40252e-06	0.502566	ENSMUSG00000120099	ENSMUSG00000120099	ENSMUSG00000120099
7.01279e-07	-0.00304955	0.216198	0.642378	4.40252e-06	0.497868	Fndc4	ENSMUSG00000038552	ENSMUSG00000038552
7.06528e-07	0.00299647	8.44836	6.60594	4.43457e-06	0.508798	Tcaim	ENSMUSG00000046603	ENSMUSG00000046603
7.07024e-07	0.00379953	3.19308	2.1093	4.43719e-06	0.505369	Dnajb13	ENSMUSG00000030708	ENSMUSG00000030708
7.07257e-07	-0.0522747	59.4878	56.9128	4.43817e-06	0.481552	Tnrc6c	ENSMUSG00000025571	ENSMUSG00000025571
7.0755e-07	0.00171705	0.839847	0.325983	4.43951e-06	0.502565	Cntd1	ENSMUSG00000078653	ENSMUSG00000078653
7.07887e-07	-0.0641951	24.6965	26.0978	4.44114e-06	0.485362	Prdm11	ENSMUSG00000075028	ENSMUSG00000075028
7.18316e-07	-0.0037044	28.929	24.4487	4.50608e-06	0.514935	Sars	ENSMUSG00000068739	ENSMUSG00000068739
7.19306e-07	0.00491167	4.32396	3.0489	4.51179e-06	0.506286	Spr	ENSMUSG00000033735	ENSMUSG00000033735
7.22792e-07	0.00246834	5.63778	4.15149	4.53316e-06	0.507192	Nupr1	ENSMUSG00000030717	ENSMUSG00000030717
7.268e-07	0.00390138	4.62332	3.29818	4.55779e-06	0.506503	2810002D19Rik	ENSMUSG00000045464	ENSMUSG00000045464
7.30428e-07	0.00303225	2.01231	1.1697	4.58004e-06	0.504185	Guk1	ENSMUSG00000020444	ENSMUSG00000020444
7.31953e-07	0.00508832	2.67753	1.69703	4.5891e-06	0.504885	Krtcap2	ENSMUSG00000042747	ENSMUSG00000042747
7.32202e-07	-0.00245073	14.8013	12.1668	4.59015e-06	0.51139	Ocrl	ENSMUSG00000001173	ENSMUSG00000001173
7.34692e-07	0.00319152	0.997838	0.431448	4.60525e-06	0.502829	Ncmap	ENSMUSG00000043924	ENSMUSG00000043924
7.37836e-07	0.00308262	1.3554	0.680729	4.62445e-06	0.503364	Otc	ENSMUSG00000031173	ENSMUSG00000031173
7.39194e-07	-0.00188168	20.8465	17.488	4.63246e-06	0.513168	Rprd1a	ENSMUSG00000040446	ENSMUSG00000040446
7.43269e-07	0.00688743	0.881424	0.354746	4.65748e-06	0.502634	Afap1l2	ENSMUSG00000025083	ENSMUSG00000025083
7.44997e-07	-0.00800699	1.0311	1.80249	4.66779e-06	0.496124	4930593A02Rik	ENSMUSG00000097725	ENSMUSG00000097725
7.46239e-07	0.00368126	16.5891	13.8447	4.67506e-06	0.511979	Gopc	ENSMUSG00000019861	ENSMUSG00000019861
7.50714e-07	0.0033673	0.881424	0.354746	4.70258e-06	0.502633	B230208H11Rik	ENSMUSG00000097378	ENSMUSG00000097378
7.51364e-07	0.00209328	0.997838	0.431448	4.70614e-06	0.502827	Hsh2d	ENSMUSG00000062007	ENSMUSG00000062007
7.51726e-07	0.00221374	0.731748	0.258869	4.70788e-06	0.502363	Srd5a1	ENSMUSG00000021594	ENSMUSG00000021594
7.54242e-07	0.00397667	4.41543	3.1256	4.72313e-06	0.506342	Lrrc14	ENSMUSG00000033728	ENSMUSG00000033728
7.55135e-07	-0.00284827	25.5696	21.5532	4.7282e-06	0.514246	Lman2l	ENSMUSG00000001143	ENSMUSG00000001143
7.58973e-07	0.00298214	12.3898	10.0959	4.75171e-06	0.51051	Mccc2	ENSMUSG00000021646	ENSMUSG00000021646
7.63878e-07	-0.00531452	0.465658	1.02589	4.78189e-06	0.497192	Thbs2	ENSMUSG00000023885	ENSMUSG00000023885
7.65794e-07	0.00425861	2.67753	1.69703	4.79336e-06	0.504876	ENSMUSG00000121151	ENSMUSG00000121151	ENSMUSG00000121151
7.67852e-07	0.00281196	1.65475	0.901246	4.80571e-06	0.503753	Mybl2	ENSMUSG00000017861	ENSMUSG00000017861
7.72956e-07	0.00086521	0.731748	0.258869	4.83713e-06	0.50236	Gm7480	ENSMUSG00000114205	ENSMUSG00000114205
7.73633e-07	0.00305616	1.27224	0.623202	4.84083e-06	0.503242	ENSMUSG00000120404	ENSMUSG00000120404	ENSMUSG00000120404
7.78045e-07	0.0108931	39.0903	33.5762	4.86791e-06	0.516465	Nfx1	ENSMUSG00000028423	ENSMUSG00000028423
7.85349e-07	0.000508726	15.8324	13.116	4.91306e-06	0.511706	Fam199x	ENSMUSG00000042595	ENSMUSG00000042595
7.91291e-07	0.00285065	1.12257	0.517737	4.94969e-06	0.503018	Gm28187	ENSMUSG00000099375	ENSMUSG00000099375
7.92575e-07	0.00366962	14.61	12.0614	4.95718e-06	0.5113	Enc1	ENSMUSG00000041773	ENSMUSG00000041773
7.96832e-07	0.00363685	4.02461	2.79962	4.98293e-06	0.506033	Magohb	ENSMUSG00000030188	ENSMUSG00000030188
7.96868e-07	0.00355807	1.40529	0.71908	4.98293e-06	0.503424	Zfp97	ENSMUSG00000095990	ENSMUSG00000095990
7.98095e-07	-0.00915541	1.3055	2.15724	4.99006e-06	0.49573	Thrb	ENSMUSG00000021779	ENSMUSG00000021779
8.01987e-07	0.0018284	14.4354	11.8888	5.01385e-06	0.511232	Ccnyl1	ENSMUSG00000070871	ENSMUSG00000070871
8.02896e-07	0.0247843	49.1019	42.186	5.01898e-06	0.517486	Lsm14a	ENSMUSG00000066568	ENSMUSG00000066568
8.03264e-07	0.00246275	9.32147	7.38255	5.02073e-06	0.50918	Fbxo9	ENSMUSG00000001366	ENSMUSG00000001366
8.09364e-07	0.00361792	3.9082	2.70374	5.0583e-06	0.505939	Spsb2	ENSMUSG00000038451	ENSMUSG00000038451
8.09982e-07	0.0115149	1.50507	0.795781	5.06161e-06	0.503557	Jcad	ENSMUSG00000033960	ENSMUSG00000033960
8.12452e-07	0.00129115	4.51522	3.2023	5.07649e-06	0.506394	Kyat3	ENSMUSG00000040213	ENSMUSG00000040213
8.12733e-07	-0.0690761	42.8987	42.2723	5.07769e-06	0.482843	Vamp4	ENSMUSG00000026696	ENSMUSG00000026696
8.13431e-07	0.00260243	0.698487	0.239693	5.08149e-06	0.502293	Gm29684	ENSMUSG00000112481	ENSMUSG00000112481
8.17777e-07	-0.0666537	46.599	45.302	5.10808e-06	0.482517	Mark2	ENSMUSG00000024969	ENSMUSG00000024969
8.21062e-07	0.0025463	1.58823	0.853308	5.12804e-06	0.50366	Sirt5	ENSMUSG00000054021	ENSMUSG00000054021
8.32253e-07	0.00345219	2.20356	1.32311	5.1968e-06	0.504377	BC043934	ENSMUSG00000056418	ENSMUSG00000056418
8.32225e-07	0.00258145	0.349243	0.0479386	5.1968e-06	0.501507	Csta2	ENSMUSG00000095620	ENSMUSG00000095620
8.32404e-07	0.00543142	32.2302	27.5743	5.19717e-06	0.515439	Jup	ENSMUSG00000001552	ENSMUSG00000001552
8.49865e-07	0.00110305	6.97655	5.3116	5.3056e-06	0.507951	Mlycd	ENSMUSG00000074064	ENSMUSG00000074064
8.50825e-07	0.00475087	1.76285	0.987536	5.31102e-06	0.503874	Iqank1	ENSMUSG00000102018	ENSMUSG00000102018
8.51221e-07	0.00240233	6.94329	5.29243	5.31291e-06	0.507934	Bad	ENSMUSG00000024959	ENSMUSG00000024959
8.54474e-07	-0.0608633	51.081	49.2426	5.33263e-06	0.482197	Btbd7	ENSMUSG00000041702	ENSMUSG00000041702
8.54723e-07	0.00240464	0.482288	0.115053	5.3336e-06	0.501836	Gpr63	ENSMUSG00000040372	ENSMUSG00000040372
8.62105e-07	0.00266469	3.23466	2.14765	5.37907e-06	0.505365	Lrrc56	ENSMUSG00000038637	ENSMUSG00000038637
8.79067e-07	0.00205084	3.06004	2.00384	5.48431e-06	0.505205	Tubg1	ENSMUSG00000035198	ENSMUSG00000035198
8.81288e-07	0.00548254	2.29503	1.39981	5.49756e-06	0.504467	Gtf2h4	ENSMUSG00000001524	ENSMUSG00000001524
8.82652e-07	0.00324628	2.71079	1.72579	5.50547e-06	0.504882	Gm20300	ENSMUSG00000111080	ENSMUSG00000111080
8.83247e-07	0.003974	6.31133	4.75551	5.50858e-06	0.507559	Elac2	ENSMUSG00000020549	ENSMUSG00000020549
8.83583e-07	0.00442755	1.50507	0.795781	5.51007e-06	0.503545	Gm20337	ENSMUSG00000112880	ENSMUSG00000112880
8.83853e-07	0.00415266	1.71296	0.949185	5.51115e-06	0.503807	Strip2	ENSMUSG00000039629	ENSMUSG00000039629
8.84044e-07	0.00494473	9.54598	7.59348	5.51174e-06	0.509252	Snx16	ENSMUSG00000027534	ENSMUSG00000027534
8.87267e-07	0.00449862	2.77732	1.78332	5.53123e-06	0.504946	Ankrd13b	ENSMUSG00000037907	ENSMUSG00000037907
8.98687e-07	0.0762742	76.9084	73.3365	5.60181e-06	0.518831	Whrn	ENSMUSG00000039137	ENSMUSG00000039137
9.01642e-07	0.001994	0.407451	0.0767018	5.61962e-06	0.501654	4933431K23Rik	ENSMUSG00000086451	ENSMUSG00000086451
9.04697e-07	0.00361528	3.10161	2.04219	5.63804e-06	0.505239	Wdr5b	ENSMUSG00000034379	ENSMUSG00000034379
9.14625e-07	0.00512992	2.34492	1.43816	5.69929e-06	0.504512	Wdr17	ENSMUSG00000039375	ENSMUSG00000039375
9.15608e-07	-0.00106418	22.8255	19.2905	5.70479e-06	0.513546	Pabpn1	ENSMUSG00000022194	ENSMUSG00000022194
9.1691e-07	0.00348671	1.04773	0.469799	5.71228e-06	0.502888	ENSMUSG00000121248	ENSMUSG00000121248	ENSMUSG00000121248
9.21887e-07	0.0012686	12.6393	10.3068	5.74265e-06	0.510523	Cnep1r1	ENSMUSG00000036810	ENSMUSG00000036810
9.23021e-07	0.00316321	2.6609	1.68744	5.74909e-06	0.504826	1300014J16Rik	ENSMUSG00000112545	ENSMUSG00000112545
9.23615e-07	0.00244462	1.00615	0.441035	5.75216e-06	0.502821	Gm45785	ENSMUSG00000110136	ENSMUSG00000110136
9.24299e-07	0.00367573	2.80226	1.80249	5.75579e-06	0.504961	Mrpl32	ENSMUSG00000015672	ENSMUSG00000015672
9.29449e-07	0.00456745	8.00765	6.24161	5.78723e-06	0.508485	Dnajc25	ENSMUSG00000070972	ENSMUSG00000070972
9.32717e-07	-0.0259665	7.69998	9.41515	5.80695e-06	0.490837	Cystm1	ENSMUSG00000046727	ENSMUSG00000046727
9.39671e-07	0.0307525	52.3117	45.6088	5.8496e-06	0.517656	Wls	ENSMUSG00000028173	ENSMUSG00000028173
9.47805e-07	0.00221885	0.631964	0.201342	5.89959e-06	0.502151	Gprc5d	ENSMUSG00000030205	ENSMUSG00000030205
9.48004e-07	0.00170858	12.1237	9.8466	5.90018e-06	0.510312	Arfrp1	ENSMUSG00000038671	ENSMUSG00000038671
9.53338e-07	0.00248985	1.13088	0.527325	5.93274e-06	0.503011	Gm15738	ENSMUSG00000087526	ENSMUSG00000087526
9.58379e-07	0.00310096	4.62332	3.30777	5.96346e-06	0.506435	Adat1	ENSMUSG00000031949	ENSMUSG00000031949
9.59341e-07	0.00455235	5.67936	4.2186	5.96879e-06	0.507148	Pms2	ENSMUSG00000079109	ENSMUSG00000079109
9.59478e-07	3.02583e-05	9.41294	7.44008	5.96899e-06	0.509152	Gm53012	ENSMUSG00000118504	ENSMUSG00000118504
9.63103e-07	0.00496482	5.44653	4.01726	5.99089e-06	0.506997	4931428F04Rik	ENSMUSG00000014837	ENSMUSG00000014837
9.67683e-07	0.00174982	17.1462	14.3241	6.01872e-06	0.512023	Cilk1	ENSMUSG00000009828	ENSMUSG00000009828
9.70128e-07	0.00290425	1.53002	0.814957	6.03327e-06	0.503565	D5Ertd615e	ENSMUSG00000029092	ENSMUSG00000029092
9.71089e-07	0.00315788	10.0698	8.05369	6.03859e-06	0.509453	Trim5	ENSMUSG00000060441	ENSMUSG00000060441
9.76114e-07	0.0155615	43.3062	37.2579	6.06918e-06	0.516803	Nipa2	ENSMUSG00000030452	ENSMUSG00000030452
9.79718e-07	0.00404757	3.49243	2.36817	6.09092e-06	0.505561	Msantd1	ENSMUSG00000051246	ENSMUSG00000051246
9.81861e-07	0.000824729	13.0883	10.7095	6.10358e-06	0.510665	Mepce	ENSMUSG00000029726	ENSMUSG00000029726
9.87164e-07	0.00262435	0.565442	0.162991	6.13587e-06	0.502011	Tcf19	ENSMUSG00000050410	ENSMUSG00000050410
9.95959e-07	0.00252732	0.424081	0.0862895	6.18986e-06	0.50169	Lrg1	ENSMUSG00000037095	ENSMUSG00000037095
1.00063e-06	-0.00130884	13.1881	10.7766	6.2182e-06	0.51069	Pcdhga9	ENSMUSG00000102440	ENSMUSG00000102440
1.0015e-06	0.00270583	12.9719	10.6328	6.22297e-06	0.510618	Mtx3	ENSMUSG00000021704	ENSMUSG00000021704
1.00375e-06	0.00447716	3.64211	2.49281	6.23622e-06	0.505679	Ighd	ENSMUSG00000104213	ENSMUSG00000104213
1.00385e-06	0.00274456	0.989523	0.431448	6.23622e-06	0.502786	Cbarp	ENSMUSG00000035640	ENSMUSG00000035640
1.00677e-06	0.00241551	0.424081	0.0862895	6.25362e-06	0.501689	Slco4c1	ENSMUSG00000040693	ENSMUSG00000040693
1.01575e-06	-0.00501903	0.590387	1.19847	6.30874e-06	0.496958	Cdrt4os1	ENSMUSG00000087604	ENSMUSG00000087604
1.01833e-06	0.00175129	0.365874	0.0575264	6.32406e-06	0.501541	ENSMUSG00000120509	ENSMUSG00000120509	ENSMUSG00000120509
1.01964e-06	0.0015124	0.365874	0.0575264	6.33149e-06	0.501541	Med9os	ENSMUSG00000085260	ENSMUSG00000085260
1.0207e-06	0.00349241	1.11425	0.517737	6.3367e-06	0.502979	Tpx2	ENSMUSG00000027469	ENSMUSG00000027469
1.02065e-06	0.00241592	5.90387	4.40077	6.3367e-06	0.507267	Fbxl9	ENSMUSG00000041679	ENSMUSG00000041679
1.02309e-06	0.00204036	7.33411	5.63758	6.35086e-06	0.508093	Sec14l2	ENSMUSG00000003585	ENSMUSG00000003585
1.0287e-06	-0.00175607	13.3378	10.9012	6.38501e-06	0.510731	Ints10	ENSMUSG00000031864	ENSMUSG00000031864
1.04224e-06	-0.00599755	1.53833	2.44487	6.46833e-06	0.495471	Abca13	ENSMUSG00000004668	ENSMUSG00000004668
1.04833e-06	-0.00243692	20.4141	17.1429	6.5054e-06	0.51288	Asah2	ENSMUSG00000024887	ENSMUSG00000024887
1.04877e-06	0.00240901	0.931315	0.393097	6.50742e-06	0.502687	Gm38293	ENSMUSG00000103156	ENSMUSG00000103156
1.04968e-06	0.0039783	6.36953	4.81304	6.51236e-06	0.507543	Gm12183	ENSMUSG00000082454	ENSMUSG00000082454
1.05393e-06	0.0485099	58.1241	50.767	6.53803e-06	0.517957	Hnrnpa1	ENSMUSG00000046434	ENSMUSG00000046434
1.05482e-06	0.0232482	47.9378	41.4382	6.54283e-06	0.517207	Tbc1d9b	ENSMUSG00000036644	ENSMUSG00000036644
1.05612e-06	0.000184801	14.4188	11.8984	6.55017e-06	0.511108	Zfp40	ENSMUSG00000002617	ENSMUSG00000002617
1.06071e-06	0.00258708	1.39697	0.71908	6.57794e-06	0.503378	Gm45805	ENSMUSG00000110626	ENSMUSG00000110626
1.06455e-06	-0.00325252	0.133045	0.488974	6.60102e-06	0.49822	0610025J13Rik	ENSMUSG00000046683	ENSMUSG00000046683
1.06916e-06	0.00388563	1.3554	0.690316	6.62892e-06	0.503321	Gm26802	ENSMUSG00000097266	ENSMUSG00000097266
1.07031e-06	0.00434967	2.51954	1.58198	6.63475e-06	0.504663	Gm38832	ENSMUSG00000108371	ENSMUSG00000108371
1.07034e-06	0.0028412	0.972892	0.42186	6.63475e-06	0.502754	Btf3-ps13	ENSMUSG00000083237	ENSMUSG00000083237
1.07263e-06	0.00548614	0.914685	0.383509	6.64823e-06	0.502658	Rasip1	ENSMUSG00000044562	ENSMUSG00000044562
1.07613e-06	-0.061636	19.3414	21.0355	6.66921e-06	0.486807	Calcrl	ENSMUSG00000059588	ENSMUSG00000059588
1.07685e-06	0.00272409	1.77116	0.997124	6.67298e-06	0.503849	Dmac1	ENSMUSG00000028398	ENSMUSG00000028398
1.08114e-06	-0.00796794	1.25561	2.08054	6.69883e-06	0.495858	Dmtn	ENSMUSG00000022099	ENSMUSG00000022099
1.08154e-06	0.00409616	2.36155	1.45733	6.70057e-06	0.504502	B230303O12Rik	ENSMUSG00000106547	ENSMUSG00000106547
1.08465e-06	0.00363319	6.65225	5.06232	6.71909e-06	0.507699	Aasdhppt	ENSMUSG00000025894	ENSMUSG00000025894
1.09177e-06	-0.0618006	47.2144	45.7622	6.76247e-06	0.48267	Hnrnpab	ENSMUSG00000020358	ENSMUSG00000020358
1.09481e-06	0.0121277	35.5064	30.5849	6.78058e-06	0.515775	Ppp2r5a	ENSMUSG00000026626	ENSMUSG00000026626
1.1021e-06	0.00385738	1.2473	0.613615	6.82498e-06	0.503167	Gm31805	ENSMUSG00000110661	ENSMUSG00000110661
1.11249e-06	-0.00771428	1.34708	2.19559	6.88858e-06	0.495738	2610042L04Rik	ENSMUSG00000079388	ENSMUSG00000079388
1.11871e-06	0.00711651	3.3095	2.22435	6.92631e-06	0.50538	Sox2ot	ENSMUSG00000105265	ENSMUSG00000105265
1.11992e-06	0.00278639	1.92084	1.11218	6.93308e-06	0.504018	Atxn7l1os1	ENSMUSG00000079143	ENSMUSG00000079143
1.12347e-06	0.00226615	1.60486	0.872483	6.95427e-06	0.50364	Acot11	ENSMUSG00000034853	ENSMUSG00000034853
1.12459e-06	0.00472641	3.92483	2.7325	6.96049e-06	0.50588	Npas3	ENSMUSG00000021010	ENSMUSG00000021010
1.13684e-06	0.00449855	10.5438	8.49473	7.03553e-06	0.509604	AW146154	ENSMUSG00000074166	ENSMUSG00000074166
1.14572e-06	0.00373795	6.0286	4.52541	7.0897e-06	0.507315	Rab24	ENSMUSG00000034789	ENSMUSG00000034789
1.14655e-06	0.00376287	32.8122	28.1208	7.09407e-06	0.515337	Ndufs4	ENSMUSG00000021764	ENSMUSG00000021764
1.15052e-06	-0.0443081	69.8487	66.8456	7.11785e-06	0.48151	Oxr1	ENSMUSG00000022307	ENSMUSG00000022307
1.15506e-06	0.00222929	0.690171	0.239693	7.14515e-06	0.502251	Zbtb3	ENSMUSG00000071661	ENSMUSG00000071661
1.16086e-06	-0.0462261	62.5977	61.4573	7.18031e-06	0.481739	Lcp2	ENSMUSG00000002699	ENSMUSG00000002699
1.16546e-06	-0.000267118	15.7742	13.1064	7.20794e-06	0.51151	Dedd	ENSMUSG00000013973	ENSMUSG00000013973
1.16726e-06	0.00401351	1.20572	0.584851	7.21831e-06	0.503101	Serpini1	ENSMUSG00000027834	ENSMUSG00000027834
1.16918e-06	0.0273369	51.3803	44.3049	7.2294e-06	0.517413	Hltf	ENSMUSG00000002428	ENSMUSG00000002428
1.17357e-06	0.00350923	1.33877	0.680729	7.25576e-06	0.503288	Gm48860	ENSMUSG00000114883	ENSMUSG00000114883
1.17501e-06	-0.00110216	16.0735	13.3557	7.26387e-06	0.511599	Anapc16	ENSMUSG00000020107	ENSMUSG00000020107
1.18613e-06	0.00406505	2.58606	1.6395	7.33182e-06	0.504711	Eif2b1	ENSMUSG00000029388	ENSMUSG00000029388
1.18779e-06	-0.0713826	44.9443	43.7105	7.34128e-06	0.482928	Swap70	ENSMUSG00000031015	ENSMUSG00000031015
1.18945e-06	0.00399981	6.37785	4.83221	7.35072e-06	0.507514	Zrsr1	ENSMUSG00000044068	ENSMUSG00000044068
1.192e-06	0.0017234	0.382505	0.0671141	7.36567e-06	0.501577	Gm13554	ENSMUSG00000087515	ENSMUSG00000087515
1.19934e-06	0.00170615	0.299351	0.0287632	7.41024e-06	0.501353	4933440M02Rik	ENSMUSG00000045928	ENSMUSG00000045928
1.21502e-06	0.0330735	52.6526	45.4842	7.50629e-06	0.517484	Hvcn1	ENSMUSG00000064267	ENSMUSG00000064267
1.23544e-06	0.00325125	0.839847	0.33557	7.63162e-06	0.502517	Pde4c	ENSMUSG00000031842	ENSMUSG00000031842
1.24023e-06	0.00483364	36.7953	31.3806	7.66038e-06	0.515851	Eif4e2	ENSMUSG00000026254	ENSMUSG00000026254
1.24269e-06	0.00305076	14.3107	11.8504	7.67479e-06	0.511005	Ctbs	ENSMUSG00000028189	ENSMUSG00000028189
1.24581e-06	0.00488378	2.92699	1.91755	7.69321e-06	0.505023	Gm10863	ENSMUSG00000075555	ENSMUSG00000075555
1.24876e-06	0.00988346	41.0195	35.1007	7.71033e-06	0.516375	Pex14	ENSMUSG00000028975	ENSMUSG00000028975
1.24885e-06	0.00372128	1.23067	0.604027	7.71033e-06	0.503129	Adarb2	ENSMUSG00000052551	ENSMUSG00000052551
1.25303e-06	0.00298316	1.12257	0.527325	7.73527e-06	0.50297	Olfml2a	ENSMUSG00000046618	ENSMUSG00000046618
1.26558e-06	0.00312507	5.84567	4.372	7.81187e-06	0.507175	Ttc32	ENSMUSG00000066637	ENSMUSG00000066637
1.26982e-06	0.0107009	40.4291	34.6213	7.83723e-06	0.516297	Tgfbrap1	ENSMUSG00000070939	ENSMUSG00000070939
1.27121e-06	0.00626892	2.41144	1.50527	7.84493e-06	0.504527	Crip2	ENSMUSG00000006356	ENSMUSG00000006356
1.27368e-06	0.00505517	4.41543	3.15436	7.85936e-06	0.506221	Ercc1	ENSMUSG00000003549	ENSMUSG00000003549
1.27562e-06	0.00197757	0.340928	0.0479386	7.87049e-06	0.501465	Eef2-ps2	ENSMUSG00000082575	ENSMUSG00000082575
1.27739e-06	0.00175411	0.473973	0.115053	7.88053e-06	0.501793	ENSMUSG00000120641	ENSMUSG00000120641	ENSMUSG00000120641
1.27755e-06	-0.000334287	15.6993	13.0489	7.88065e-06	0.511445	Zfp282	ENSMUSG00000025821	ENSMUSG00000025821
1.27789e-06	0.00225352	0.640279	0.21093	7.8819e-06	0.502147	Gm15601	ENSMUSG00000085913	ENSMUSG00000085913
1.27867e-06	0.00234398	0.340928	0.0479386	7.8859e-06	0.501465	Lyz1	ENSMUSG00000069515	ENSMUSG00000069515
1.28523e-06	0.00327653	6.62731	5.04314	7.92461e-06	0.507632	C1galt1c1	ENSMUSG00000048970	ENSMUSG00000048970
1.28513e-06	-0.00351358	0.0748379	0.373921	7.92461e-06	0.498504	ENSMUSG00000120498	ENSMUSG00000120498	ENSMUSG00000120498
1.29041e-06	0.00271302	0.939631	0.402685	7.95567e-06	0.502682	Stoml3	ENSMUSG00000027744	ENSMUSG00000027744
1.29281e-06	0.00398182	2.01231	1.18888	7.96964e-06	0.504101	Creb3l1	ENSMUSG00000027230	ENSMUSG00000027230
1.30002e-06	0.00436929	1.4136	0.738255	8.0132e-06	0.503377	Fbxo47	ENSMUSG00000070336	ENSMUSG00000070336
1.30565e-06	-0.0122138	2.52786	3.62416	8.04705e-06	0.494444	Hspa1l	ENSMUSG00000007033	ENSMUSG00000007033
1.3207e-06	0.0027088	3.2596	2.186	8.1389e-06	0.505303	Tm2d3	ENSMUSG00000078681	ENSMUSG00000078681
1.32218e-06	0.00355916	4.1244	2.90508	8.14715e-06	0.505995	4933406C10Rik	ENSMUSG00000097494	ENSMUSG00000097494
1.32624e-06	0.00226296	0.623649	0.201342	8.1713e-06	0.502111	1700066B17Rik	ENSMUSG00000101634	ENSMUSG00000101634
1.32734e-06	-0.0211387	4.59837	5.98274	8.17721e-06	0.492787	Golm2	ENSMUSG00000060227	ENSMUSG00000060227
1.338e-06	0.00118375	0.490604	0.12464	8.24199e-06	0.501828	2310002D06Rik	ENSMUSG00000112701	ENSMUSG00000112701
1.33839e-06	0.0301415	52.1287	45.3212	8.24348e-06	0.517387	St13	ENSMUSG00000022403	ENSMUSG00000022403
1.33991e-06	0.00364655	1.50507	0.805369	8.25193e-06	0.503492	Ccsap	ENSMUSG00000031971	ENSMUSG00000031971
1.3439e-06	0.00402745	2.90205	1.89837	8.27563e-06	0.504985	Chchd4	ENSMUSG00000034203	ENSMUSG00000034203
1.34639e-06	0.00312381	6.12007	4.6117	8.29006e-06	0.507324	4930539J05Rik	ENSMUSG00000097032	ENSMUSG00000097032
1.34719e-06	0.00294201	1.14751	0.5465	8.29409e-06	0.503	Scg5	ENSMUSG00000023236	ENSMUSG00000023236
1.35335e-06	0.000646983	7.94944	6.19367	8.33111e-06	0.508328	Trim21	ENSMUSG00000030966	ENSMUSG00000030966
1.35426e-06	0.00116675	12.8887	10.5561	8.33582e-06	0.510458	Lrwd1	ENSMUSG00000029703	ENSMUSG00000029703
1.35592e-06	0.00569395	4.40712	3.15436	8.34513e-06	0.506201	F730043M19Rik	ENSMUSG00000052125	ENSMUSG00000052125
1.3577e-06	0.0024907	0.507234	0.134228	8.35519e-06	0.501865	Rpph1	ENSMUSG00000092837	ENSMUSG00000092837
1.363e-06	0.0021482	0.607018	0.191755	8.3869e-06	0.502075	Gm31462	ENSMUSG00000115976	ENSMUSG00000115976
1.36431e-06	0.00251671	1.10594	0.517737	8.39404e-06	0.502937	Gm50023	ENSMUSG00000117579	ENSMUSG00000117579
1.37055e-06	0.00230824	2.86047	1.86002	8.43156e-06	0.504941	Itpa	ENSMUSG00000074797	ENSMUSG00000074797
1.38758e-06	0.00308301	0.806586	0.316395	8.53537e-06	0.50245	Zfp457	ENSMUSG00000055341	ENSMUSG00000055341
1.39261e-06	0.0601355	65.4998	59.07	8.56538e-06	0.518144	Itprid2	ENSMUSG00000027007	ENSMUSG00000027007
1.4e-06	-0.00128836	17.3624	14.4966	8.60996e-06	0.511904	Ppp1r13b	ENSMUSG00000021285	ENSMUSG00000021285
1.418e-06	-0.0275608	75.4033	72.5887	8.71969e-06	0.481535	Rlim	ENSMUSG00000056537	ENSMUSG00000056537
1.4281e-06	0.00282041	2.09546	1.25599	8.78087e-06	0.504176	Fbxl22	ENSMUSG00000050503	ENSMUSG00000050503
1.44361e-06	0.0036614	2.25345	1.38063	8.87526e-06	0.504342	Hspb6	ENSMUSG00000036854	ENSMUSG00000036854
1.44609e-06	0.00229937	5.22202	3.83509	8.88954e-06	0.50674	Sumf2	ENSMUSG00000025538	ENSMUSG00000025538
1.44797e-06	0.00410649	1.92084	1.12176	8.90017e-06	0.503982	Bbof1	ENSMUSG00000057265	ENSMUSG00000057265
1.4556e-06	0.00279692	31.3072	26.7593	8.94607e-06	0.514944	Yeats2	ENSMUSG00000041215	ENSMUSG00000041215
1.46934e-06	-0.00141898	17.2875	14.4583	9.02952e-06	0.511862	Nxt2	ENSMUSG00000042271	ENSMUSG00000042271
1.46978e-06	0.00571303	5.09729	3.7488	9.03126e-06	0.50666	Ptpdc1	ENSMUSG00000038042	ENSMUSG00000038042
1.47295e-06	0.00433571	2.71911	1.75455	9.04976e-06	0.5048	Gpa33	ENSMUSG00000000544	ENSMUSG00000000544
1.48725e-06	0.00524654	37.3108	32.0518	9.13667e-06	0.515815	Rgs7bp	ENSMUSG00000021719	ENSMUSG00000021719
1.48887e-06	0.0287022	50.2495	43.7009	9.14559e-06	0.517168	Ier5	ENSMUSG00000056708	ENSMUSG00000056708
1.49318e-06	-0.0583001	56.2365	53.5954	9.17113e-06	0.482279	Traf3	ENSMUSG00000021277	ENSMUSG00000021277
1.49348e-06	0.00240081	11.8161	9.63567	9.17199e-06	0.510016	Tap2	ENSMUSG00000024339	ENSMUSG00000024339
1.49513e-06	0.00291367	4.99751	3.65292	9.18109e-06	0.506585	Llgl1	ENSMUSG00000020536	ENSMUSG00000020536
1.49662e-06	0.00362946	1.19741	0.584851	9.18924e-06	0.503062	Tmub1	ENSMUSG00000028958	ENSMUSG00000028958
1.50918e-06	0.00436508	0.90637	0.383509	9.26536e-06	0.502613	Meg3	ENSMUSG00000021268	ENSMUSG00000021268
1.51196e-06	-0.0655412	50.0333	47.7852	9.28145e-06	0.482699	Mtmr12	ENSMUSG00000039458	ENSMUSG00000039458
1.51855e-06	0.0025635	1.37203	0.709492	9.32088e-06	0.503301	Mrps12	ENSMUSG00000045948	ENSMUSG00000045948
1.52032e-06	0.00359341	5.48811	4.07478	9.33075e-06	0.506901	1700093J21Rik	ENSMUSG00000117289	ENSMUSG00000117289
1.52147e-06	0.00471899	4.06619	2.86673	9.3368e-06	0.505921	Mrpl52	ENSMUSG00000010406	ENSMUSG00000010406
1.53267e-06	0.00339147	5.72094	4.27613	9.40451e-06	0.507045	Lsm1	ENSMUSG00000037296	ENSMUSG00000037296
1.53547e-06	0.00379285	2.52786	1.60115	9.42067e-06	0.504608	Thnsl2	ENSMUSG00000054474	ENSMUSG00000054474
1.53891e-06	0.00315555	8.58972	6.77852	9.4408e-06	0.508606	Gm10033	ENSMUSG00000110444	ENSMUSG00000110444
1.54065e-06	-0.0036293	0.274405	0.71908	9.45046e-06	0.497776	Shisa7	ENSMUSG00000053550	ENSMUSG00000053550
1.54503e-06	0.000582782	14.9925	12.4353	9.47628e-06	0.511131	Trim28	ENSMUSG00000005566	ENSMUSG00000005566
1.54744e-06	0.00225527	0.357559	0.0575264	9.49004e-06	0.5015	Mak	ENSMUSG00000021363	ENSMUSG00000021363
1.5493e-06	-0.00126888	20.6137	17.3921	9.50041e-06	0.512735	Atg12	ENSMUSG00000032905	ENSMUSG00000032905
1.55129e-06	0.00209105	1.00615	0.450623	9.51163e-06	0.50277	ENSMUSG00000121225	ENSMUSG00000121225	ENSMUSG00000121225
1.5681e-06	0.00379293	4.37386	3.1256	9.61363e-06	0.50614	Irf2bp1	ENSMUSG00000044030	ENSMUSG00000044030
1.56909e-06	0.00461293	4.56511	3.28859	9.6187e-06	0.506277	Zfp429	ENSMUSG00000078994	ENSMUSG00000078994
1.57501e-06	0.000999244	17.088	14.3049	9.65394e-06	0.511773	Tmem175	ENSMUSG00000013495	ENSMUSG00000013495
1.57583e-06	0.00618139	3.84168	2.68456	9.65791e-06	0.505743	Borcs6	ENSMUSG00000045176	ENSMUSG00000045176
1.58258e-06	0.00141614	6.01197	4.51582	9.69826e-06	0.50721	Fen1	ENSMUSG00000024742	ENSMUSG00000024742
1.59591e-06	0.0047532	3.0933	2.06136	9.77891e-06	0.505123	Asrgl1	ENSMUSG00000024654	ENSMUSG00000024654
1.59639e-06	0.00943977	40.8116	34.9569	9.78081e-06	0.516188	Tmem87a	ENSMUSG00000033808	ENSMUSG00000033808
1.60087e-06	-0.000184931	17.4622	14.6309	9.8072e-06	0.511873	Cpsf2	ENSMUSG00000041781	ENSMUSG00000041781
1.61248e-06	-0.00574926	1.05605	1.81208	9.87724e-06	0.49622	Ttbk1	ENSMUSG00000015599	ENSMUSG00000015599
1.63037e-06	-0.0406249	64.9426	61.8217	9.98575e-06	0.481937	Washc4	ENSMUSG00000034560	ENSMUSG00000034560
1.63131e-06	-0.00251076	0.0914685	0.402685	9.99043e-06	0.498444	Wnt10b	ENSMUSG00000022996	ENSMUSG00000022996
1.6495e-06	-0.00115471	16.0236	13.3365	1.01008e-05	0.511426	Mmaa	ENSMUSG00000037022	ENSMUSG00000037022
1.66558e-06	0.0095072	1.59654	0.882071	1.01981e-05	0.503581	Pakap - ENSMUSG00000038729	ENSMUSG00000038729	ENSMUSG00000038729
1.68655e-06	0.00370805	2.31997	1.43816	1.03254e-05	0.504385	Mis18bp1	ENSMUSG00000047534	ENSMUSG00000047534
1.68907e-06	0.00453934	2.35323	1.46692	1.03398e-05	0.50442	ENSMUSG00000120390	ENSMUSG00000120390	ENSMUSG00000120390
1.68961e-06	0.00340547	2.18693	1.33269	1.03419e-05	0.504247	ENSMUSG00000119947	ENSMUSG00000119947	ENSMUSG00000119947
1.69133e-06	0.00241682	4.09945	2.89549	1.03513e-05	0.50592	Etfbkmt	ENSMUSG00000039958	ENSMUSG00000039958
1.69393e-06	0.00251777	1.07268	0.498562	1.03661e-05	0.502864	Styxl1	ENSMUSG00000019178	ENSMUSG00000019178
1.70292e-06	0.00327096	33.1282	28.4564	1.042e-05	0.515141	Alkbh1	ENSMUSG00000079036	ENSMUSG00000079036
1.71205e-06	-0.00875525	1.5217	2.39693	1.04748e-05	0.495598	ENSMUSG00000120141	ENSMUSG00000120141	ENSMUSG00000120141
1.7232e-06	0.00275916	3.14319	2.09971	1.05418e-05	0.505149	Gm32098	ENSMUSG00000109680	ENSMUSG00000109680
1.73121e-06	-0.00165106	21.2955	18.0058	1.05898e-05	0.512845	Ctso	ENSMUSG00000028015	ENSMUSG00000028015
1.73868e-06	-0.000871934	22.0772	18.7152	1.06343e-05	0.513032	Macir	ENSMUSG00000044768	ENSMUSG00000044768
1.74356e-06	0.00257134	0.648595	0.220518	1.0663e-05	0.50214	C630004M23Rik	ENSMUSG00000103570	ENSMUSG00000103570
1.76135e-06	0.0035157	4.19923	2.98178	1.07706e-05	0.505984	Zfp2	ENSMUSG00000049321	ENSMUSG00000049321
1.76325e-06	-0.0457102	13.9947	15.7335	1.07811e-05	0.488598	Apbb3	ENSMUSG00000117679	ENSMUSG00000117679
1.77445e-06	0.0361765	54.2408	47.5455	1.08484e-05	0.517344	Zfp609	ENSMUSG00000040524	ENSMUSG00000040524
1.77943e-06	0.00454176	1.45518	0.776606	1.08777e-05	0.503393	Gm38304	ENSMUSG00000103393	ENSMUSG00000103393
1.78754e-06	-0.00281946	15.7991	13.1064	1.09261e-05	0.511313	Zcchc9	ENSMUSG00000021621	ENSMUSG00000021621
1.79248e-06	0.00460437	3.16814	2.12848	1.09551e-05	0.505165	Zfp955a	ENSMUSG00000094441	ENSMUSG00000094441
1.79549e-06	0.0414002	57.7166	50.2972	1.09723e-05	0.517541	Ddx39b	ENSMUSG00000019432	ENSMUSG00000019432
1.79687e-06	0.00598414	9.18011	7.3442	1.09796e-05	0.508838	ENSMUSG00000120309	ENSMUSG00000120309	ENSMUSG00000120309
1.80041e-06	0.00289223	12.1736	9.97124	1.1e-05	0.510078	Mrpl17	ENSMUSG00000030879	ENSMUSG00000030879
1.80221e-06	0.00192794	0.374189	0.0671141	1.10099e-05	0.501535	Dmrta2	ENSMUSG00000047143	ENSMUSG00000047143
1.81262e-06	-0.0354202	67.8696	65.1103	1.10723e-05	0.48191	Ambra1	ENSMUSG00000040506	ENSMUSG00000040506
1.81554e-06	-0.0475423	15.4998	17.2196	1.10889e-05	0.488144	Ncbp2	ENSMUSG00000022774	ENSMUSG00000022774
1.82523e-06	-0.00298042	19.8902	16.7306	1.11469e-05	0.512462	Zfp263	ENSMUSG00000022529	ENSMUSG00000022529
1.84408e-06	0.0142122	39.6391	34.372	1.12608e-05	0.515979	Lonrf1	ENSMUSG00000039633	ENSMUSG00000039633
1.8463e-06	0.00313188	1.20572	0.594439	1.12719e-05	0.50305	ENSMUSG00000121476	ENSMUSG00000121476	ENSMUSG00000121476
1.84614e-06	0.00252128	2.03725	1.21764	1.12719e-05	0.504073	C230037L18Rik	ENSMUSG00000084915	ENSMUSG00000084915
1.84747e-06	0.00186775	13.2879	10.9492	1.12779e-05	0.510473	Trim11	ENSMUSG00000020455	ENSMUSG00000020455
1.85447e-06	-0.02966	7.1678	8.73442	1.13194e-05	0.491387	Batf3	ENSMUSG00000026630	ENSMUSG00000026630
1.87749e-06	0.0365644	52.2119	45.6088	1.14587e-05	0.517157	Usp32	ENSMUSG00000000804	ENSMUSG00000000804
1.88377e-06	0.00248526	8.57309	6.76894	1.14958e-05	0.508527	Lancl1	ENSMUSG00000026000	ENSMUSG00000026000
1.88532e-06	0.00336894	0.723433	0.268456	1.1504e-05	0.502276	Nlrp12	ENSMUSG00000078817	ENSMUSG00000078817
1.90518e-06	0.00358793	3.13487	2.09971	1.1624e-05	0.505123	Zfp41	ENSMUSG00000047003	ENSMUSG00000047003
1.9211e-06	0.00281362	1.12257	0.536913	1.17199e-05	0.502925	Zfp660	ENSMUSG00000111063	ENSMUSG00000111063
1.92133e-06	0.00213466	9.86197	7.90988	1.172e-05	0.509109	Thoc7	ENSMUSG00000053453	ENSMUSG00000053453
1.92211e-06	0.00296504	0.956261	0.42186	1.17235e-05	0.502671	ENSMUSG00000120379	ENSMUSG00000120379	ENSMUSG00000120379
1.92965e-06	0.00247811	0.79827	0.316395	1.17682e-05	0.502407	Gm11767	ENSMUSG00000085207	ENSMUSG00000085207
1.93093e-06	0.00342863	1.64643	0.920422	1.17747e-05	0.50362	Vstm4	ENSMUSG00000050666	ENSMUSG00000050666
1.94468e-06	0.00265493	1.36371	0.709492	1.18573e-05	0.503261	2410003L11Rik	ENSMUSG00000085860	ENSMUSG00000085860
1.94904e-06	0.00175749	0.598703	0.191755	1.18827e-05	0.502034	B430219N15Rik	ENSMUSG00000085211	ENSMUSG00000085211
1.95238e-06	0.00292815	2.8771	1.88878	1.19018e-05	0.504891	Ankrd54	ENSMUSG00000033055	ENSMUSG00000033055
1.96337e-06	0.0033915	1.32214	0.680729	1.19675e-05	0.503205	Tbcc	ENSMUSG00000036430	ENSMUSG00000036430
1.96475e-06	0.00171057	0.332613	0.0479386	1.19746e-05	0.501423	Pianp	ENSMUSG00000030329	ENSMUSG00000030329
1.96959e-06	0.00137034	6.87677	5.27325	1.20028e-05	0.50764	Zdhhc8	ENSMUSG00000060166	ENSMUSG00000060166
1.97789e-06	0.00223257	0.582072	0.182167	1.20521e-05	0.501999	Spdef	ENSMUSG00000024215	ENSMUSG00000024215
1.9805e-06	0.00257485	0.582072	0.182167	1.20667e-05	0.501999	Foxj1	ENSMUSG00000034227	ENSMUSG00000034227
1.98314e-06	0.00306072	5.02245	3.68169	1.20815e-05	0.506527	Mrpl33	ENSMUSG00000106918	ENSMUSG00000106918
2.00918e-06	-0.00272775	0.224514	0.63279	1.22388e-05	0.497958	Gm43221	ENSMUSG00000106108	ENSMUSG00000106108
2.01942e-06	0.00359311	2.77732	1.81208	1.22999e-05	0.504795	Gm9530	ENSMUSG00000096950	ENSMUSG00000096950
2.03338e-06	-0.000939768	25.9272	22.0805	1.23836e-05	0.513773	Pdia4	ENSMUSG00000025823	ENSMUSG00000025823
2.03589e-06	0.00238679	6.1866	4.6884	1.23976e-05	0.507243	Cebpb	ENSMUSG00000056501	ENSMUSG00000056501
2.04373e-06	0.00237929	0.53218	0.153404	1.24426e-05	0.501893	Gm17455	ENSMUSG00000090439	ENSMUSG00000090439
2.04355e-06	-0.0819027	34.5002	34.2186	1.24426e-05	0.484464	Dcakd	ENSMUSG00000020935	ENSMUSG00000020935
2.05007e-06	0.00225467	0.706802	0.258869	1.24799e-05	0.502238	Gal3st1	ENSMUSG00000049721	ENSMUSG00000049721
2.0508e-06	0.00179951	0.39082	0.0767018	1.2483e-05	0.50157	Gm26674	ENSMUSG00000097597	ENSMUSG00000097597
2.06619e-06	-0.00357118	22.1853	18.7536	1.25753e-05	0.512956	Abi2	ENSMUSG00000026782	ENSMUSG00000026782
2.09406e-06	0.00189181	14.4104	11.9655	1.27427e-05	0.510806	Hspbap1	ENSMUSG00000022849	ENSMUSG00000022849
2.09412e-06	-0.0681565	33.86	34.1707	1.27427e-05	0.484531	Dnajb9	ENSMUSG00000014905	ENSMUSG00000014905
2.09501e-06	0.0041061	9.18843	7.33461	1.27467e-05	0.50878	Cog8	ENSMUSG00000031916	ENSMUSG00000031916
2.09642e-06	0.00323686	3.37602	2.30105	1.27539e-05	0.505306	Cit	ENSMUSG00000029516	ENSMUSG00000029516
2.1007e-06	0.00376708	34.1177	29.2617	1.27786e-05	0.51515	Tifa	ENSMUSG00000046688	ENSMUSG00000046688
2.10462e-06	0.00752985	8.51488	6.77852	1.28011e-05	0.508473	Bola1	ENSMUSG00000015943	ENSMUSG00000015943
2.11493e-06	-0.0650834	40.4623	39.7891	1.28624e-05	0.483765	Sh2b3	ENSMUSG00000042594	ENSMUSG00000042594
2.12017e-06	0.00437544	2.05388	1.23682	1.28929e-05	0.504071	Fam78b	ENSMUSG00000060568	ENSMUSG00000060568
2.13865e-06	0.00229102	0.690171	0.249281	1.30039e-05	0.502204	AV356131	ENSMUSG00000108461	ENSMUSG00000108461
2.14305e-06	0.000498083	18.0276	15.1678	1.30292e-05	0.511892	Bcl7b	ENSMUSG00000029681	ENSMUSG00000029681
2.15585e-06	0.00188567	1.74622	0.997124	1.31057e-05	0.503722	Gm7972	ENSMUSG00000109032	ENSMUSG00000109032
2.15726e-06	0.00225673	20.2312	17.1908	1.31129e-05	0.51248	Emc2	ENSMUSG00000022337	ENSMUSG00000022337
2.15775e-06	0.00127888	0.241144	0.00958773	1.31134e-05	0.501158	Gm19312	ENSMUSG00000118142	ENSMUSG00000118142
2.15781e-06	-0.0669513	23.3078	24.65	1.31134e-05	0.486307	Cfap43	ENSMUSG00000044948	ENSMUSG00000044948
2.17771e-06	-0.0162188	3.48412	4.70757	1.32329e-05	0.49375	Gadd45g	ENSMUSG00000021453	ENSMUSG00000021453
2.18441e-06	0.00210308	1.87095	1.093	1.32722e-05	0.503863	Exosc4	ENSMUSG00000034259	ENSMUSG00000034259
2.19013e-06	-0.0022184	0.0748379	0.364334	1.33055e-05	0.498552	Rnase10	ENSMUSG00000021872	ENSMUSG00000021872
2.19139e-06	0.00123974	0.690171	0.249281	1.33118e-05	0.502202	Ldlrad1	ENSMUSG00000070877	ENSMUSG00000070877
2.22389e-06	-0.00625672	24.023	20.3068	1.35078e-05	0.513317	Slc38a7	ENSMUSG00000036534	ENSMUSG00000036534
2.23738e-06	-0.00198493	15.6162	13.001	1.35882e-05	0.511157	Lbh	ENSMUSG00000024063	ENSMUSG00000024063
2.24602e-06	-0.00186045	9.92849	7.93864	1.36393e-05	0.509071	Klhl22	ENSMUSG00000022750	ENSMUSG00000022750
2.27173e-06	0.00261766	7.20938	5.58965	1.3794e-05	0.507779	ENSMUSG00000121395	ENSMUSG00000121395	ENSMUSG00000121395
2.27403e-06	0.000941461	23.3993	19.9521	1.38064e-05	0.51319	Scyl1	ENSMUSG00000024941	ENSMUSG00000024941
2.27967e-06	-0.00517774	0.349243	0.824545	1.38392e-05	0.497619	Gimap1	ENSMUSG00000090019	ENSMUSG00000090019
2.2812e-06	0.000117193	27.6235	23.6146	1.3847e-05	0.514034	Lsm12	ENSMUSG00000020922	ENSMUSG00000020922
2.29867e-06	0.00368629	2.24514	1.39022	1.39516e-05	0.504258	Bod1	ENSMUSG00000044502	ENSMUSG00000044502
2.32776e-06	-0.00401167	0.349243	0.824545	1.41266e-05	0.497621	Rgs18	ENSMUSG00000026357	ENSMUSG00000026357
2.32955e-06	0.00560025	33.5939	28.9262	1.4136e-05	0.515015	Zcchc2	ENSMUSG00000038866	ENSMUSG00000038866
2.34064e-06	0.00259594	0.65691	0.230105	1.42017e-05	0.502134	Mmel1	ENSMUSG00000058183	ENSMUSG00000058183
2.35842e-06	-0.00436836	0.698487	1.32311	1.43081e-05	0.496876	Sspo	ENSMUSG00000029797	ENSMUSG00000029797
2.36432e-06	-0.0014231	17.7532	14.8897	1.43424e-05	0.511761	Crtc1	ENSMUSG00000003575	ENSMUSG00000003575
2.36607e-06	0.00330084	3.01846	2.01342	1.43515e-05	0.504979	Sars2	ENSMUSG00000070699	ENSMUSG00000070699
2.37515e-06	0.00325691	1.56328	0.862895	1.44051e-05	0.503491	Polr2i	ENSMUSG00000019738	ENSMUSG00000019738
2.37621e-06	0.00312327	4.75636	3.47076	1.44099e-05	0.506305	Zmym1	ENSMUSG00000043872	ENSMUSG00000043872
2.37842e-06	0.0049789	36.5874	31.3806	1.44218e-05	0.515407	Msl2	ENSMUSG00000066415	ENSMUSG00000066415
2.37955e-06	-0.0163697	4.09114	5.3883	1.44271e-05	0.493321	Ddah2	ENSMUSG00000007039	ENSMUSG00000007039
2.38139e-06	-0.00185235	16.93	14.1707	1.44367e-05	0.511523	Tti1	ENSMUSG00000027650	ENSMUSG00000027650
2.38922e-06	-0.00669749	1.10594	1.86002	1.44827e-05	0.496219	Gm39348	ENSMUSG00000111180	ENSMUSG00000111180
2.40466e-06	0.0037096	2.35323	1.47651	1.45747e-05	0.504359	Pusl1	ENSMUSG00000051557	ENSMUSG00000051557
2.41581e-06	0.00242849	0.307667	0.0383509	1.46408e-05	0.501347	Klra17	ENSMUSG00000014543	ENSMUSG00000014543
2.41653e-06	-0.00341686	26.3928	22.4832	1.46435e-05	0.513762	Golim4	ENSMUSG00000034109	ENSMUSG00000034109
2.41689e-06	0.00451956	10.2112	8.26462	1.46442e-05	0.509179	Map3k13	ENSMUSG00000033618	ENSMUSG00000033618
2.42174e-06	-0.0345397	11.3005	13.0681	1.4672e-05	0.489677	Tbkbp1	ENSMUSG00000038517	ENSMUSG00000038517
2.43741e-06	0.0021235	0.964577	0.431448	1.47654e-05	0.50266	ENSMUSG00000120597	ENSMUSG00000120597	ENSMUSG00000120597
2.44001e-06	0.00523632	4.27407	3.06807	1.47795e-05	0.505964	Zfp956	ENSMUSG00000045466	ENSMUSG00000045466
2.44333e-06	0.00406484	1.7379	0.997124	1.47981e-05	0.503697	Zbtb12	ENSMUSG00000049823	ENSMUSG00000049823
2.44661e-06	0.00454816	4.62332	3.3557	1.48163e-05	0.506205	Cadm2	ENSMUSG00000064115	ENSMUSG00000064115
2.45164e-06	0.000250489	18.1939	15.3308	1.48453e-05	0.511871	Mbip	ENSMUSG00000021028	ENSMUSG00000021028
2.46935e-06	0.00227913	2.51123	1.60115	1.49509e-05	0.504507	Gm38843	ENSMUSG00000109556	ENSMUSG00000109556
2.4714e-06	0.00153236	0.424081	0.0958773	1.49617e-05	0.50164	Gm49258	ENSMUSG00000115541	ENSMUSG00000115541
2.49495e-06	0.0062385	2.14535	1.31352	1.51027e-05	0.504141	Map2	ENSMUSG00000015222	ENSMUSG00000015222
2.51734e-06	0.0053578	5.2137	3.87344	1.52366e-05	0.506593	Crnde	ENSMUSG00000031736	ENSMUSG00000031736
2.52134e-06	0.00423434	3.87494	2.7325	1.52592e-05	0.505662	ENSMUSG00000120260	ENSMUSG00000120260	ENSMUSG00000120260
2.52919e-06	-0.0011765	23.3328	19.8562	1.53051e-05	0.513111	Pfkfb4	ENSMUSG00000025648	ENSMUSG00000025648
2.5297e-06	0.0151365	3.12656	2.11889	1.53065e-05	0.505065	Plekhg1	ENSMUSG00000040624	ENSMUSG00000040624
2.56625e-06	-0.00248785	24.1726	20.5657	1.55261e-05	0.51328	Leprot	ENSMUSG00000035212	ENSMUSG00000035212
2.57544e-06	-0.0493413	57.3341	54.6405	1.558e-05	0.482624	Khdrbs1	ENSMUSG00000028790	ENSMUSG00000028790
2.59477e-06	0.00289397	2.09546	1.27517	1.56953e-05	0.504082	1700052K11Rik	ENSMUSG00000099681	ENSMUSG00000099681
2.59697e-06	0.00241263	20.9047	17.7661	1.57069e-05	0.512543	Snrk	ENSMUSG00000038145	ENSMUSG00000038145
2.60406e-06	0.00432575	1.45518	0.786194	1.57481e-05	0.503345	Tspyl3	ENSMUSG00000074671	ENSMUSG00000074671
2.60984e-06	0.00097181	13.7452	11.3902	1.57814e-05	0.510483	Git1	ENSMUSG00000011877	ENSMUSG00000011877
2.63043e-06	0.00250091	4.37386	3.14477	1.59042e-05	0.506013	Bysl	ENSMUSG00000023988	ENSMUSG00000023988
2.63246e-06	0.0025772	0.715117	0.268456	1.59148e-05	0.502234	Gm7292	ENSMUSG00000104222	ENSMUSG00000104222
2.64237e-06	-0.0518288	81.2406	82.4353	1.5973e-05	0.481913	Fkbp5	ENSMUSG00000024222	ENSMUSG00000024222
2.65009e-06	0.00387344	4.11608	2.93384	1.6018e-05	0.505828	Bloc1s2	ENSMUSG00000057506	ENSMUSG00000057506
2.65878e-06	-0.00252944	27.9977	23.8734	1.60688e-05	0.514004	Sncaip	ENSMUSG00000024534	ENSMUSG00000024534
2.65969e-06	-0.00230582	20.0732	16.9415	1.60726e-05	0.512315	Bbip1	ENSMUSG00000084957	ENSMUSG00000084957
2.66602e-06	0.0021054	0.848162	0.354746	1.61091e-05	0.502464	4932422M17Rik	ENSMUSG00000105881	ENSMUSG00000105881
2.68698e-06	0.00114744	3.78347	2.64621	1.62341e-05	0.505573	Gm42715	ENSMUSG00000107023	ENSMUSG00000107023
2.7101e-06	-0.00169318	0.0166306	0.230105	1.6372e-05	0.498933	Gm24407	ENSMUSG00000119132	ENSMUSG00000119132
2.72066e-06	0.00588268	3.77515	2.6558	1.64341e-05	0.50557	Pigf	ENSMUSG00000024145	ENSMUSG00000024145
2.74167e-06	0.00082177	33.5107	28.6481	1.65592e-05	0.514882	Insig1	ENSMUSG00000045294	ENSMUSG00000045294
2.75819e-06	0.00145583	0.457342	0.115053	1.66573e-05	0.501711	1700102H20Rik	ENSMUSG00000116852	ENSMUSG00000116852
2.76382e-06	0.0026906	2.04557	1.23682	1.66895e-05	0.504019	Arl16	ENSMUSG00000057594	ENSMUSG00000057594
2.76994e-06	0.00377716	5.17213	3.83509	1.67246e-05	0.506538	Btd	ENSMUSG00000021900	ENSMUSG00000021900
2.79412e-06	0.00317227	1.92084	1.14094	1.68689e-05	0.503883	Smim33	ENSMUSG00000073598	ENSMUSG00000073598
2.79818e-06	0.00273285	1.45518	0.786194	1.68916e-05	0.503334	ENSMUSG00000121056	ENSMUSG00000121056	ENSMUSG00000121056
2.83925e-06	0.00409033	2.18693	1.35187	1.71377e-05	0.504164	Impa2	ENSMUSG00000024525	ENSMUSG00000024525
2.87788e-06	0.00120806	0.282721	0.0287632	1.7369e-05	0.50127	Gm6789	ENSMUSG00000117875	ENSMUSG00000117875
2.89604e-06	0.00210356	0.557126	0.172579	1.74768e-05	0.501922	Cplx2	ENSMUSG00000025867	ENSMUSG00000025867
2.90017e-06	0.00405137	3.01014	2.01342	1.74999e-05	0.504931	8430429K09Rik	ENSMUSG00000034587	ENSMUSG00000034587
2.90678e-06	0.00333358	0.972892	0.441035	1.75379e-05	0.502656	Gm16556	ENSMUSG00000090192	ENSMUSG00000090192
2.91371e-06	-0.0647167	23.9481	25.1294	1.75778e-05	0.486366	Nop14	ENSMUSG00000036693	ENSMUSG00000036693
2.92403e-06	0.00190346	0.490604	0.134228	1.76382e-05	0.501781	Gm43143	ENSMUSG00000106241	ENSMUSG00000106241
2.92561e-06	-0.0619987	51.5383	49.0604	1.76459e-05	0.483077	Rnf38	ENSMUSG00000035696	ENSMUSG00000035696
2.93031e-06	0.00307886	3.75852	2.63663	1.76724e-05	0.505538	Slc39a3	ENSMUSG00000046822	ENSMUSG00000046822
2.93847e-06	0.00207873	0.540496	0.162991	1.77197e-05	0.501887	Fam186b	ENSMUSG00000078907	ENSMUSG00000078907
2.94679e-06	0.00341432	2.18693	1.35187	1.7768e-05	0.504157	Abhd11	ENSMUSG00000040532	ENSMUSG00000040532
2.95424e-06	0.00416167	10.627	8.63854	1.7811e-05	0.509272	Snhg5	ENSMUSG00000097195	ENSMUSG00000097195
2.97294e-06	0.00170517	0.523865	0.153404	1.79219e-05	0.501851	Gsg1	ENSMUSG00000030206	ENSMUSG00000030206
2.97456e-06	0.0381794	56.7105	49.5877	1.79297e-05	0.517111	Kdm5a	ENSMUSG00000030180	ENSMUSG00000030180
2.97966e-06	0.00286667	0.681856	0.249281	1.79586e-05	0.502163	Gm10076	ENSMUSG00000060143	ENSMUSG00000060143
2.98508e-06	0.00241755	0.756694	0.29722	1.79894e-05	0.502298	ENSMUSG00000120095	ENSMUSG00000120095	ENSMUSG00000120095
3.00263e-06	0.0019824	2.39481	1.51486	1.80932e-05	0.50436	Dync2i2	ENSMUSG00000039715	ENSMUSG00000039715
3.00548e-06	0.00521909	1.56328	0.872483	1.81085e-05	0.503461	Gm26533	ENSMUSG00000097748	ENSMUSG00000097748
3.01049e-06	-0.00850388	0.989523	1.69703	1.81367e-05	0.496436	2310047D07Rik	ENSMUSG00000100783	ENSMUSG00000100783
3.01384e-06	0.00426262	4.74805	3.48035	1.8155e-05	0.50624	Acad12	ENSMUSG00000042647	ENSMUSG00000042647
3.01463e-06	-0.012729	3.42591	4.63087	1.81578e-05	0.493887	Emp3	ENSMUSG00000040212	ENSMUSG00000040212
3.01575e-06	0.00331976	4.31565	3.10642	1.8161e-05	0.50594	Acot7	ENSMUSG00000028937	ENSMUSG00000028937
3.01579e-06	0.00142317	0.324297	0.0479386	1.8161e-05	0.501382	Rps6-ps4	ENSMUSG00000081406	ENSMUSG00000081406
3.04266e-06	-0.00226351	28.613	24.4295	1.83209e-05	0.514032	Ddx23	ENSMUSG00000003360	ENSMUSG00000003360
3.06019e-06	0.00324362	1.12257	0.5465	1.84245e-05	0.502875	Tmem42	ENSMUSG00000066233	ENSMUSG00000066233
3.10774e-06	0.00178736	4.14934	2.96261	1.87088e-05	0.505812	Polr2h	ENSMUSG00000021018	ENSMUSG00000021018
3.10884e-06	-0.0366446	74.7298	72.0134	1.87135e-05	0.482156	Slc16a6	ENSMUSG00000041920	ENSMUSG00000041920
3.1477e-06	0.00310466	1.75453	1.0163	1.89454e-05	0.503679	Hspb11	ENSMUSG00000063172	ENSMUSG00000063172
3.16486e-06	0.00272349	1.03941	0.488974	1.90466e-05	0.502749	Carmil3	ENSMUSG00000022211	ENSMUSG00000022211
3.17984e-06	0.0127021	41.1941	35.5417	1.91348e-05	0.515772	Cpsf7	ENSMUSG00000034820	ENSMUSG00000034820
3.19244e-06	0.00266412	3.42591	2.35858	1.92085e-05	0.505257	Oxnad1	ENSMUSG00000021906	ENSMUSG00000021906
3.19497e-06	0.0288098	50.632	44.1802	1.92218e-05	0.51665	Naa15	ENSMUSG00000063273	ENSMUSG00000063273
3.19981e-06	0.00187857	4.38217	3.16395	1.92488e-05	0.505972	Eral1	ENSMUSG00000020832	ENSMUSG00000020832
3.21477e-06	0.00316211	1.21404	0.613615	1.93368e-05	0.502999	ENSMUSG00000120996	ENSMUSG00000120996	ENSMUSG00000120996
3.23087e-06	0.00263737	7.68335	6.03068	1.94316e-05	0.507909	Snhg4 - ENSMUSG00000117694	ENSMUSG00000117694	ENSMUSG00000117694
3.23194e-06	0.00264454	1.72959	0.997124	1.9436e-05	0.503646	Gm47731	ENSMUSG00000114701	ENSMUSG00000114701
3.24382e-06	0.00193402	8.1989	6.47172	1.95054e-05	0.508158	Aqp12	ENSMUSG00000045091	ENSMUSG00000045091
3.25065e-06	0.0044364	1.96241	1.17929	1.95423e-05	0.503906	Phf11c	ENSMUSG00000091144	ENSMUSG00000091144
3.2504e-06	0.00416043	0.856478	0.364334	1.95423e-05	0.50246	Tbx15	ENSMUSG00000027868	ENSMUSG00000027868
3.26169e-06	0.00337931	2.03725	1.23682	1.96066e-05	0.503985	Snapc2	ENSMUSG00000011837	ENSMUSG00000011837
3.26452e-06	-0.074424	40.2461	39.2905	1.96215e-05	0.484106	Myo1c	ENSMUSG00000017774	ENSMUSG00000017774
3.30282e-06	0.038815	55.9288	49.1563	1.98496e-05	0.516993	Arhgef2	ENSMUSG00000028059	ENSMUSG00000028059
3.30501e-06	0.00423011	37.843	32.3586	1.98607e-05	0.51534	Mtmr2	ENSMUSG00000031918	ENSMUSG00000031918
3.31952e-06	0.00460383	5.08897	3.77756	1.99458e-05	0.506438	Angel1	ENSMUSG00000021257	ENSMUSG00000021257
3.32243e-06	-0.0012333	13.08	10.7862	1.99612e-05	0.510142	Zbtb46	ENSMUSG00000027583	ENSMUSG00000027583
3.34846e-06	0.00359644	3.50906	2.43528	2.01154e-05	0.505315	Gm12258	ENSMUSG00000072915	ENSMUSG00000072915
3.36036e-06	0.00403563	1.33045	0.699904	2.01848e-05	0.503151	Gm5464	ENSMUSG00000075553	ENSMUSG00000075553
3.36185e-06	-0.00504764	0.540496	1.093	2.01917e-05	0.497235	Ccnjl	ENSMUSG00000044707	ENSMUSG00000044707
3.37127e-06	0.00178342	0.399135	0.0862895	2.02461e-05	0.501564	4930507D05Rik	ENSMUSG00000097129	ENSMUSG00000097129
3.37514e-06	0.00168178	0.399135	0.0862895	2.02672e-05	0.501564	Gm37074	ENSMUSG00000103685	ENSMUSG00000103685
3.3961e-06	-0.000865346	14.5352	12.0997	2.03909e-05	0.510625	Pou6f1	ENSMUSG00000009739	ENSMUSG00000009739
3.40507e-06	-0.0477258	65.0674	62.1477	2.04426e-05	0.482493	Nedd4l	ENSMUSG00000024589	ENSMUSG00000024589
3.41754e-06	0.00322472	2.1703	1.34228	2.05153e-05	0.504115	2510017J16Rik	ENSMUSG00000104891	ENSMUSG00000104891
3.42142e-06	0.003455	0.981207	0.450623	2.05364e-05	0.502653	Tmem79	ENSMUSG00000001420	ENSMUSG00000001420
3.43467e-06	0.0110078	41.7595	35.9252	2.06138e-05	0.515773	Pnn	ENSMUSG00000020994	ENSMUSG00000020994
3.43735e-06	0.00429993	2.39481	1.52445	2.06277e-05	0.504339	A930001M01Rik	ENSMUSG00000115918	ENSMUSG00000115918
3.45633e-06	0.00240863	1.17246	0.584851	2.07394e-05	0.502932	Dph2	ENSMUSG00000028540	ENSMUSG00000028540
3.4708e-06	-0.00560021	1.20572	1.97507	2.08241e-05	0.496149	Adat3	ENSMUSG00000113640	ENSMUSG00000113640
3.47398e-06	0.00282897	4.62332	3.37488	2.0841e-05	0.506117	Mettl17	ENSMUSG00000004561	ENSMUSG00000004561
3.48134e-06	0.0034386	1.7379	1.00671	2.08829e-05	0.503645	Pex11g	ENSMUSG00000069633	ENSMUSG00000069633
3.50379e-06	0.0637065	81.4485	77.2004	2.10153e-05	0.51784	Eif5	ENSMUSG00000021282	ENSMUSG00000021282
3.53209e-06	-0.0120901	3.92483	5.19655	2.11829e-05	0.493556	Gvin3	ENSMUSG00000073902	ENSMUSG00000073902
3.53409e-06	0.0121061	40.2461	34.861	2.11926e-05	0.515601	Med27	ENSMUSG00000026799	ENSMUSG00000026799
3.53845e-06	0.00512962	35.1821	30.278	2.12166e-05	0.514963	Shoc2	ENSMUSG00000024976	ENSMUSG00000024976
3.54745e-06	0.00486582	7.50042	5.88686	2.12683e-05	0.507789	Grpel1	ENSMUSG00000029198	ENSMUSG00000029198
3.56944e-06	0.00251236	0.78164	0.316395	2.13979e-05	0.502325	Slain1	ENSMUSG00000055717	ENSMUSG00000055717
3.57544e-06	0.00209512	1.33045	0.699904	2.14316e-05	0.503142	Gm49588	ENSMUSG00000116842	ENSMUSG00000116842
3.58805e-06	0.0013111	0.340928	0.0575264	2.15049e-05	0.501417	Gm36487	ENSMUSG00000117323	ENSMUSG00000117323
3.59504e-06	0.00369748	3.55064	2.47363	2.15445e-05	0.505332	Gm43848	ENSMUSG00000106317	ENSMUSG00000106317
3.60401e-06	0.000546991	8.11575	6.4046	2.1596e-05	0.508082	Armcx5	ENSMUSG00000072969	ENSMUSG00000072969
3.62618e-06	0.00348601	2.20356	1.37105	2.17266e-05	0.504139	Tmem80	ENSMUSG00000025505	ENSMUSG00000025505
3.63064e-06	0.00104927	4.06619	2.89549	2.17511e-05	0.505713	Inhca	ENSMUSG00000033688	ENSMUSG00000033688
3.65888e-06	0.00267018	9.69566	7.82359	2.19156e-05	0.508799	Entpd6	ENSMUSG00000033068	ENSMUSG00000033068
3.65872e-06	-0.0680384	43.6305	42.4065	2.19156e-05	0.483851	Tbc1d1	ENSMUSG00000029174	ENSMUSG00000029174
3.66923e-06	0.00241357	0.706802	0.268456	2.19753e-05	0.502191	Rpl14-ps1	ENSMUSG00000046721	ENSMUSG00000046721
3.67314e-06	-0.000922499	8.14901	6.42378	2.19964e-05	0.508088	Zc3h8	ENSMUSG00000027387	ENSMUSG00000027387
3.67574e-06	-0.00182077	0.174622	0.536913	2.20097e-05	0.49819	Dmrtb1	ENSMUSG00000028610	ENSMUSG00000028610
3.69585e-06	0.00151152	0.615333	0.21093	2.21277e-05	0.50202	Ccdc9b	ENSMUSG00000045838	ENSMUSG00000045838
3.72151e-06	-0.000759397	20.0399	16.999	2.2279e-05	0.512136	Vezt	ENSMUSG00000036099	ENSMUSG00000036099
3.72602e-06	0.00218871	1.19741	0.604027	2.23037e-05	0.502958	Scnn1a	ENSMUSG00000030340	ENSMUSG00000030340
3.74267e-06	0.00134274	0.299351	0.0383509	2.2401e-05	0.501305	Gm13012	ENSMUSG00000085823	ENSMUSG00000085823
3.74925e-06	0.00366576	2.76069	1.82167	2.2438e-05	0.504663	Shpk	ENSMUSG00000005951	ENSMUSG00000005951
3.75365e-06	0.00217172	0.881424	0.383509	2.2462e-05	0.502487	Spink10	ENSMUSG00000044176	ENSMUSG00000044176
3.76061e-06	0.00346476	2.26177	1.41898	2.25013e-05	0.504191	Zfp583	ENSMUSG00000030443	ENSMUSG00000030443
3.77353e-06	0.00115503	1.61317	0.910834	2.25762e-05	0.503487	Gm33246	ENSMUSG00000115292	ENSMUSG00000115292
3.7766e-06	0.00495113	6.60236	5.10067	2.25922e-05	0.507295	2310010J17Rik	ENSMUSG00000097162	ENSMUSG00000097162
3.78739e-06	0.00189159	0.598703	0.201342	2.26544e-05	0.501986	Matn1	ENSMUSG00000040533	ENSMUSG00000040533
3.81152e-06	0.00289294	7.52536	5.90604	2.27964e-05	0.507776	Sh3glb2	ENSMUSG00000026860	ENSMUSG00000026860
3.81627e-06	0.00201353	1.49676	0.824545	2.28223e-05	0.503345	1810041H14Rik	ENSMUSG00000102112	ENSMUSG00000102112
3.82579e-06	0.00345314	1.59654	0.901246	2.28769e-05	0.503466	Fam174c	ENSMUSG00000035595	ENSMUSG00000035595
3.85001e-06	-0.0160421	5.36338	6.7977	2.30193e-05	0.492639	Lpl	ENSMUSG00000015568	ENSMUSG00000015568
3.87148e-06	-0.00689177	1.09762	1.83126	2.31452e-05	0.496321	Spock1	ENSMUSG00000056222	ENSMUSG00000056222
3.89448e-06	0.00417784	5.89556	4.48706	2.32803e-05	0.506887	Pigx	ENSMUSG00000023791	ENSMUSG00000023791
3.91364e-06	0.00243663	0.964577	0.441035	2.33924e-05	0.502614	Gm49376	ENSMUSG00000112368	ENSMUSG00000112368
3.9228e-06	-0.025644	6.16997	7.61266	2.34447e-05	0.492199	Ptpn18	ENSMUSG00000026126	ENSMUSG00000026126
3.94023e-06	0.00609127	6.0785	4.65005	2.35464e-05	0.50699	Larp1b	ENSMUSG00000025762	ENSMUSG00000025762
3.94845e-06	0.00248611	0.582072	0.191755	2.3593e-05	0.50195	Bcl2l14	ENSMUSG00000030200	ENSMUSG00000030200
3.96626e-06	0.00138662	9.97838	8.05369	2.36969e-05	0.508883	Iqgap2	ENSMUSG00000021676	ENSMUSG00000021676
4.02048e-06	0.00281254	1.18077	0.594439	2.40184e-05	0.502926	Ccnb2	ENSMUSG00000032218	ENSMUSG00000032218
4.04219e-06	-0.00274708	18.5847	15.6855	2.41456e-05	0.511717	Rbx1	ENSMUSG00000022400	ENSMUSG00000022400
4.04292e-06	0.00199351	6.31964	4.8418	2.41474e-05	0.507114	Dcaf15	ENSMUSG00000037103	ENSMUSG00000037103
4.06072e-06	-0.0543654	15.9987	17.651	2.42512e-05	0.488418	Gm20696	ENSMUSG00000030068	ENSMUSG00000030068
4.08162e-06	0.00343448	2.16198	1.34228	2.43735e-05	0.504077	Gm28707	ENSMUSG00000100071	ENSMUSG00000100071
4.10717e-06	0.0031288	0.465658	0.12464	2.45235e-05	0.501705	Hey1	ENSMUSG00000040289	ENSMUSG00000040289
4.12417e-06	-0.0334492	9.35473	10.9492	2.46224e-05	0.490701	H2-DMa	ENSMUSG00000037649	ENSMUSG00000037649
4.12885e-06	0.00746774	2.66922	1.75455	2.46477e-05	0.504564	Nrg1 - ENSMUSG00000062991	ENSMUSG00000062991	ENSMUSG00000062991
4.14791e-06	0.00284894	3.99135	2.84756	2.47563e-05	0.505631	Mrpl50	ENSMUSG00000044018	ENSMUSG00000044018
4.14784e-06	0.00239882	8.11575	6.42378	2.47563e-05	0.508035	Nudt5	ENSMUSG00000025817	ENSMUSG00000025817
4.17501e-06	0.0452567	59.6873	53.1927	2.49129e-05	0.517039	Slf2	ENSMUSG00000036097	ENSMUSG00000036097
4.17465e-06	0.00303588	1.4136	0.767018	2.49129e-05	0.503231	Gm49463	ENSMUSG00000116508	ENSMUSG00000116508
4.18902e-06	0.00311806	4.33228	3.13519	2.49939e-05	0.50587	4933439C10Rik	ENSMUSG00000072893	ENSMUSG00000072893
4.20022e-06	0.00238471	1.0311	0.488974	2.50581e-05	0.502707	H2bc21	ENSMUSG00000068854	ENSMUSG00000068854
4.22214e-06	0.0505759	62.1154	55.5801	2.51862e-05	0.517149	Cntrl	ENSMUSG00000057110	ENSMUSG00000057110
4.22355e-06	0.00558396	35.6561	30.8437	2.51894e-05	0.514918	Plaa	ENSMUSG00000028577	ENSMUSG00000028577
4.22357e-06	0.00195606	6.5691	5.06232	2.51894e-05	0.507238	Bnip1	ENSMUSG00000024191	ENSMUSG00000024191
4.24104e-06	0.0047173	2.66922	1.75455	2.5291e-05	0.504558	Ttll12	ENSMUSG00000016757	ENSMUSG00000016757
4.2437e-06	0.00310715	1.38866	0.747843	2.53042e-05	0.503196	Lage3	ENSMUSG00000015289	ENSMUSG00000015289
4.24539e-06	0.00178765	0.51555	0.153404	2.53116e-05	0.50181	Il17f	ENSMUSG00000041872	ENSMUSG00000041872
4.25814e-06	0.00221057	0.90637	0.402685	2.5385e-05	0.502514	Cldn15	ENSMUSG00000001739	ENSMUSG00000001739
4.27777e-06	-0.00216425	21.5117	18.3126	2.54993e-05	0.512412	Inpp5b	ENSMUSG00000028894	ENSMUSG00000028894
4.2915e-06	0.00214138	0.947946	0.431448	2.55785e-05	0.502579	Shld3	ENSMUSG00000118537	ENSMUSG00000118537
4.34607e-06	0.00193602	1.50507	0.834132	2.59011e-05	0.503338	Rpp25l	ENSMUSG00000036114	ENSMUSG00000036114
4.36654e-06	0.0390743	57.7166	50.4314	2.60203e-05	0.516876	Qrich1	ENSMUSG00000006673	ENSMUSG00000006673
4.37379e-06	0.00695042	0.972892	0.450623	2.60608e-05	0.502616	Emp1	ENSMUSG00000030208	ENSMUSG00000030208
4.41091e-06	-0.0052321	0.465658	0.977948	2.62792e-05	0.497433	Dok2	ENSMUSG00000022102	ENSMUSG00000022102
4.42765e-06	0.00451158	1.48844	0.824545	2.63762e-05	0.503316	Lgalsl	ENSMUSG00000042363	ENSMUSG00000042363
4.44487e-06	0.00225979	0.65691	0.239693	2.6476e-05	0.502085	Fignl1	ENSMUSG00000035455	ENSMUSG00000035455
4.45486e-06	0.0105653	3.55896	2.49281	2.65328e-05	0.505292	Nfib	ENSMUSG00000008575	ENSMUSG00000008575
4.46214e-06	0.00239965	13.8699	11.5532	2.65733e-05	0.510286	Ctdsp2	ENSMUSG00000078429	ENSMUSG00000078429
4.47657e-06	0.00133345	0.274405	0.0287632	2.66565e-05	0.501228	Gm52954	ENSMUSG00000118535	ENSMUSG00000118535
4.49597e-06	0.00340633	13.3045	11.0834	2.67692e-05	0.510098	Pnpla6	ENSMUSG00000004565	ENSMUSG00000004565
4.50135e-06	0.00232866	1.23067	0.63279	2.67984e-05	0.502981	Gm45808	ENSMUSG00000109926	ENSMUSG00000109926
4.50682e-06	0.00246335	6.58573	5.0815	2.68282e-05	0.507227	Dus2	ENSMUSG00000031901	ENSMUSG00000031901
4.55847e-06	-0.00394814	17.063	14.3241	2.71329e-05	0.511239	Rbm8a	ENSMUSG00000038374	ENSMUSG00000038374
4.56411e-06	0.00438453	1.68801	0.977948	2.71636e-05	0.50355	Spef1	ENSMUSG00000027329	ENSMUSG00000027329
4.61235e-06	0.00185152	35.0906	30.1055	2.74478e-05	0.514766	Hyou1	ENSMUSG00000032115	ENSMUSG00000032115
4.6134e-06	-0.0103711	1.89589	2.8092	2.74512e-05	0.495385	Gm10548	ENSMUSG00000073607	ENSMUSG00000073607
4.62228e-06	0.00163919	0.315982	0.0479386	2.75011e-05	0.50134	Mgarp	ENSMUSG00000037161	ENSMUSG00000037161
4.65827e-06	0.00341361	2.81058	1.86961	2.77124e-05	0.504664	Zfp128	ENSMUSG00000060397	ENSMUSG00000060397
4.66726e-06	0.000454831	13.7951	11.4765	2.7763e-05	0.510239	Rbm10	ENSMUSG00000031060	ENSMUSG00000031060
4.67569e-06	-0.00956515	2.01231	2.95302	2.78102e-05	0.495264	Samd9l	ENSMUSG00000047735	ENSMUSG00000047735
4.70812e-06	0.010993	3.13487	2.14765	2.80002e-05	0.504943	Cacna1c	ENSMUSG00000051331	ENSMUSG00000051331
4.7144e-06	0.00397345	8.39015	6.69223	2.80346e-05	0.508124	Fhl3	ENSMUSG00000032643	ENSMUSG00000032643
4.73471e-06	0.00232818	2.63596	1.72579	2.81525e-05	0.504504	Gm49883	ENSMUSG00000117113	ENSMUSG00000117113
4.74337e-06	-0.0170992	3.692	4.88974	2.8201e-05	0.493824	Gm17077	ENSMUSG00000090357	ENSMUSG00000090357
4.74468e-06	0.000934812	1.05605	0.50815	2.82059e-05	0.50273	Gm5577	ENSMUSG00000084950	ENSMUSG00000084950
4.78847e-06	0.00374239	1.83769	1.093	2.84632e-05	0.50371	Ppfia3	ENSMUSG00000003863	ENSMUSG00000003863
4.79942e-06	0.00328833	0.715117	0.278044	2.85247e-05	0.502184	Gnb4	ENSMUSG00000027669	ENSMUSG00000027669
4.79982e-06	0.00280394	1.7379	1.0163	2.85247e-05	0.503598	Gm48529	ENSMUSG00000111521	ENSMUSG00000111521
4.8067e-06	0.00243225	0.715117	0.278044	2.85626e-05	0.502184	Htra4	ENSMUSG00000037406	ENSMUSG00000037406
4.84555e-06	0.00725474	38.1008	32.7804	2.87905e-05	0.51512	Galnt7	ENSMUSG00000031608	ENSMUSG00000031608
4.87547e-06	0.00388032	4.73142	3.48993	2.89653e-05	0.506103	1110038F14Rik	ENSMUSG00000063236	ENSMUSG00000063236
4.88194e-06	-0.062792	50.5987	48.3988	2.90006e-05	0.483519	Dtx4	ENSMUSG00000039982	ENSMUSG00000039982
4.88977e-06	0.00139417	5.57958	4.20901	2.90441e-05	0.50663	Itfg2	ENSMUSG00000001518	ENSMUSG00000001518
4.89642e-06	0.00405639	3.2596	2.24353	2.90806e-05	0.505033	Gemin2	ENSMUSG00000060121	ENSMUSG00000060121
4.92795e-06	0.00302424	2.53617	1.64909	2.92648e-05	0.504407	Selenbp1	ENSMUSG00000068874	ENSMUSG00000068874
4.93427e-06	0.00407518	2.07883	1.28476	2.92993e-05	0.503962	Trappc2	ENSMUSG00000079317	ENSMUSG00000079317
4.95138e-06	0.00218598	0.773324	0.316395	2.93978e-05	0.502282	Pars2	ENSMUSG00000043572	ENSMUSG00000043572
4.95706e-06	-0.0702689	30.0183	30.4506	2.94285e-05	0.485668	Prpsap2	ENSMUSG00000020528	ENSMUSG00000020528
4.96016e-06	0.00301266	2.02062	1.23682	2.94439e-05	0.5039	Gm20521	ENSMUSG00000092232	ENSMUSG00000092232
5.01027e-06	-0.00205876	11.4502	9.35762	2.97382e-05	0.509372	Cnih4	ENSMUSG00000062169	ENSMUSG00000062169
5.06646e-06	0.00117385	0.24946	0.0191755	3.00686e-05	0.501151	ENSMUSG00000120137	ENSMUSG00000120137	ENSMUSG00000120137
5.08041e-06	0.0020832	2.61101	1.70662	3.01483e-05	0.504468	Inafm2	ENSMUSG00000074918	ENSMUSG00000074918
5.1033e-06	0.00118185	0.39082	0.0862895	3.02809e-05	0.501522	Gm6264	ENSMUSG00000089716	ENSMUSG00000089716
5.10585e-06	0.00446742	2.68585	1.77373	3.02929e-05	0.504537	Pcdhga11	ENSMUSG00000102742	ENSMUSG00000102742
5.12249e-06	-0.00599568	0.415766	0.901246	3.03885e-05	0.497565	ENSMUSG00000120795	ENSMUSG00000120795	ENSMUSG00000120795
5.13724e-06	0.00236895	0.698487	0.268456	3.04728e-05	0.502149	Ydjc	ENSMUSG00000041774	ENSMUSG00000041774
5.14111e-06	0.003258	3.93314	2.8092	3.04926e-05	0.505537	Eef1aknmt	ENSMUSG00000026694	ENSMUSG00000026694
5.18883e-06	0.00284221	0.756694	0.306807	3.07724e-05	0.50225	Adig	ENSMUSG00000044405	ENSMUSG00000044405
5.18964e-06	-0.0015405	30.2594	25.954	3.0774e-05	0.51398	Polr3b	ENSMUSG00000034453	ENSMUSG00000034453
5.21897e-06	0.00916767	1.48013	0.824545	3.09447e-05	0.503285	Cgnl1	ENSMUSG00000032232	ENSMUSG00000032232
5.31315e-06	0.00281651	1.87095	1.12176	3.14999e-05	0.50373	Gm15459	ENSMUSG00000100801	ENSMUSG00000100801
5.33591e-06	-0.00175358	31.5899	27.1141	3.16315e-05	0.51417	Smc6	ENSMUSG00000020608	ENSMUSG00000020608
5.36082e-06	0.0135033	45.4349	39.233	3.17759e-05	0.515822	G3bp2	ENSMUSG00000029405	ENSMUSG00000029405
5.37876e-06	-0.00438973	23.7735	20.2589	3.18789e-05	0.512769	Dnajc18	ENSMUSG00000024350	ENSMUSG00000024350
5.38155e-06	0.00294699	0.681856	0.258869	3.18892e-05	0.502115	Pi16	ENSMUSG00000024011	ENSMUSG00000024011
5.38163e-06	-0.00982598	1.68801	2.55034	3.18892e-05	0.495647	ENSMUSG00000120017	ENSMUSG00000120017	ENSMUSG00000120017
5.38869e-06	0.00209121	0.407451	0.0958773	3.19278e-05	0.501558	Gm42847	ENSMUSG00000106743	ENSMUSG00000106743
5.39207e-06	-0.00800541	91.7013	89.3576	3.19445e-05	0.482436	Exoc4	ENSMUSG00000029763	ENSMUSG00000029763
5.40185e-06	0.000863484	4.69815	3.45158	3.19991e-05	0.506049	Ndufb4	ENSMUSG00000022820	ENSMUSG00000022820
5.41601e-06	0.00277828	1.06436	0.517737	3.20796e-05	0.502728	Coa4	ENSMUSG00000044881	ENSMUSG00000044881
5.42015e-06	-0.0028235	0.191252	0.556088	3.21008e-05	0.498176	Col9a2	ENSMUSG00000028626	ENSMUSG00000028626
5.43229e-06	0.00246692	2.73574	1.81208	3.21694e-05	0.504567	Vcpkmt	ENSMUSG00000049882	ENSMUSG00000049882
5.43435e-06	0.000628179	14.0529	11.7258	3.21782e-05	0.510255	Gm11696	ENSMUSG00000056687	ENSMUSG00000056687
5.44147e-06	0.00221434	4.49859	3.28859	3.22171e-05	0.505917	Gfod2	ENSMUSG00000013150	ENSMUSG00000013150
5.44381e-06	0.00193206	0.332613	0.0575264	3.22276e-05	0.501375	Hebp2	ENSMUSG00000019853	ENSMUSG00000019853
5.44534e-06	0.0536076	83.9681	81.0259	3.22333e-05	0.517516	Sf3b1	ENSMUSG00000025982	ENSMUSG00000025982
5.4543e-06	0.00383617	0.573757	0.191755	3.2283e-05	0.501911	Sirpb1a	ENSMUSG00000095788	ENSMUSG00000095788
5.45677e-06	0.00164295	0.332613	0.0575264	3.22943e-05	0.501375	Or4d11	ENSMUSG00000067529	ENSMUSG00000067529
5.47224e-06	0.00128201	2.67753	1.76414	3.23824e-05	0.504514	Efemp2	ENSMUSG00000024909	ENSMUSG00000024909
5.4794e-06	-0.00923793	2.4447	3.46117	3.24214e-05	0.494882	4930481B07Rik	ENSMUSG00000085956	ENSMUSG00000085956
5.51467e-06	0.0120346	1.83769	1.10259	3.26267e-05	0.503691	Col4a1	ENSMUSG00000031502	ENSMUSG00000031502
5.52729e-06	0.00458401	3.50075	2.45446	3.2698e-05	0.505199	Bcl2a1a	ENSMUSG00000102037	ENSMUSG00000102037
5.5325e-06	0.00441565	0.981207	0.460211	3.27226e-05	0.502604	Slc4a10	ENSMUSG00000026904	ENSMUSG00000026904
5.53259e-06	0.00186674	1.38034	0.747843	3.27226e-05	0.503151	Eif4a-ps4	ENSMUSG00000101188	ENSMUSG00000101188
5.58967e-06	-0.00324815	0.174622	0.527325	3.30567e-05	0.498235	Mrap2	ENSMUSG00000042761	ENSMUSG00000042761
5.60098e-06	-6.48505e-05	5.08897	3.78715	3.31202e-05	0.50629	4632404H12Rik	ENSMUSG00000042579	ENSMUSG00000042579
5.65148e-06	-0.00481637	0.39082	0.862895	3.34154e-05	0.497635	Foxred2	ENSMUSG00000016552	ENSMUSG00000016552
5.66763e-06	0.00322065	4.16597	3.01055	3.35074e-05	0.50568	6430511E19Rik	ENSMUSG00000102555	ENSMUSG00000102555
5.67374e-06	0.00229755	0.981207	0.460211	3.35399e-05	0.502601	Gm12694	ENSMUSG00000086251	ENSMUSG00000086251
5.67431e-06	-0.0485639	17.6617	19.1946	3.35399e-05	0.488161	Rogdi	ENSMUSG00000022540	ENSMUSG00000022540
5.67998e-06	0.00416432	4.615	3.39406	3.35699e-05	0.505985	Ttc23	ENSMUSG00000030555	ENSMUSG00000030555
5.68161e-06	0.0462586	61.2007	54.2857	3.35761e-05	0.516866	Dnajb6	ENSMUSG00000029131	ENSMUSG00000029131
5.69056e-06	0.00190736	0.424081	0.105465	3.36255e-05	0.501593	Mfsd4b3-ps - ENSMUSG00000071335	ENSMUSG00000071335	ENSMUSG00000071335
5.69901e-06	0.00438803	35.0574	30.2685	3.36709e-05	0.514631	Yaf2	ENSMUSG00000022634	ENSMUSG00000022634
5.69943e-06	0.00222329	0.981207	0.460211	3.36709e-05	0.5026	4933433G19Rik	ENSMUSG00000114362	ENSMUSG00000114362
5.7311e-06	0.0129968	42.7075	36.8744	3.38545e-05	0.515514	Pdzd8	ENSMUSG00000074746	ENSMUSG00000074746
5.7422e-06	0.00165707	0.291036	0.0383509	3.39164e-05	0.501263	Gm11228	ENSMUSG00000084937	ENSMUSG00000084937
5.74276e-06	-0.0235046	5.72094	7.11409	3.39164e-05	0.492585	Tmem37	ENSMUSG00000050777	ENSMUSG00000050777
5.74694e-06	0.00291039	2.43639	1.57239	3.39375e-05	0.504285	A330035P11Rik	ENSMUSG00000085615	ENSMUSG00000085615
5.75178e-06	0.0255644	49.8337	43.2598	3.39614e-05	0.516144	Prpf4b	ENSMUSG00000021413	ENSMUSG00000021413
5.75217e-06	0.00365141	2.77732	1.85043	3.39614e-05	0.504594	Gm26910	ENSMUSG00000097835	ENSMUSG00000097835
5.75453e-06	0.00192178	1.43023	0.786194	3.39694e-05	0.503209	Gm15608	ENSMUSG00000112110	ENSMUSG00000112110
5.75473e-06	-0.00355405	0.257775	0.661553	3.39694e-05	0.49798	3010003L21Rik	ENSMUSG00000085355	ENSMUSG00000085355
5.75545e-06	0.00225425	0.291036	0.0383509	3.39702e-05	0.501263	Matn4	ENSMUSG00000016995	ENSMUSG00000016995
5.76051e-06	0.0052935	5.51306	4.18025	3.39966e-05	0.506548	Ndufaf5	ENSMUSG00000027384	ENSMUSG00000027384
5.76617e-06	0.00362188	1.2473	0.651965	3.40264e-05	0.502975	Kifc5b	ENSMUSG00000024301	ENSMUSG00000024301
5.77141e-06	-0.0337976	69.3331	66.2895	3.40538e-05	0.482776	Rbm6	ENSMUSG00000032582	ENSMUSG00000032582
5.77407e-06	0.00422655	1.75453	1.03547	3.4066e-05	0.50359	Gm35657	ENSMUSG00000110747	ENSMUSG00000110747
5.77499e-06	0.00136239	0.291036	0.0383509	3.40679e-05	0.501263	Gm50348	ENSMUSG00000117995	ENSMUSG00000117995
5.79415e-06	0.00622925	1.04773	0.50815	3.41774e-05	0.502697	Zfp366	ENSMUSG00000050919	ENSMUSG00000050919
5.79889e-06	0.00339594	1.53002	0.862895	3.42018e-05	0.50333	Cdh24	ENSMUSG00000059674	ENSMUSG00000059674
5.81971e-06	-0.0286574	69.7406	66.2128	3.43211e-05	0.482778	Ppp2r5c	ENSMUSG00000017843	ENSMUSG00000017843
5.86787e-06	0.00253649	1.48013	0.824545	3.46015e-05	0.503268	Tedc2	ENSMUSG00000024118	ENSMUSG00000024118
5.87241e-06	0.00296675	2.08714	1.29434	3.46247e-05	0.50394	Racgap1	ENSMUSG00000023015	ENSMUSG00000023015
5.88596e-06	0.00144188	0.740063	0.29722	3.4701e-05	0.50221	Pth2r	ENSMUSG00000025946	ENSMUSG00000025946
5.96267e-06	0.00154574	0.440712	0.115053	3.51496e-05	0.501627	Gm38102	ENSMUSG00000104156	ENSMUSG00000104156
5.96511e-06	0.00236639	7.07633	5.53212	3.51603e-05	0.507397	Gm43457	ENSMUSG00000106678	ENSMUSG00000106678
5.9905e-06	0.00253809	1.87926	1.13135	3.53064e-05	0.50372	Pcdhgb1	ENSMUSG00000103037	ENSMUSG00000103037
5.99223e-06	-0.0733005	35.3983	35.2924	3.53129e-05	0.485063	Mtch1	ENSMUSG00000024012	ENSMUSG00000024012
6.00504e-06	-0.0113393	2.18693	3.14477	3.53847e-05	0.495152	Gm15232	ENSMUSG00000084806	ENSMUSG00000084806
6.03172e-06	0.00204395	2.32829	1.4861	3.55383e-05	0.504173	Tcta	ENSMUSG00000039461	ENSMUSG00000039461
6.03497e-06	0.00399816	3.25129	2.24353	3.55537e-05	0.504981	Zfp455	ENSMUSG00000051037	ENSMUSG00000051037
6.04067e-06	0.00358328	1.96241	1.19847	3.55836e-05	0.503808	Gm42936	ENSMUSG00000106797	ENSMUSG00000106797
6.07065e-06	-0.0633053	24.2807	25.3595	3.57565e-05	0.486756	Arl6ip5	ENSMUSG00000035199	ENSMUSG00000035199
6.09106e-06	0.0024045	0.507234	0.153404	3.58731e-05	0.501769	Asb11	ENSMUSG00000031382	ENSMUSG00000031382
6.10558e-06	0.00390879	2.28671	1.45733	3.59549e-05	0.504133	Kifc2	ENSMUSG00000004187	ENSMUSG00000004187
6.10634e-06	0.00164845	0.507234	0.153404	3.59556e-05	0.501769	Ddx4	ENSMUSG00000021758	ENSMUSG00000021758
6.13754e-06	0.00125251	0.457342	0.12464	3.61356e-05	0.501662	C030014I23Rik	ENSMUSG00000060380	ENSMUSG00000060380
6.14062e-06	0.00379342	1.20572	0.623202	3.61463e-05	0.502912	Lsm7	ENSMUSG00000035215	ENSMUSG00000035215
6.14034e-06	-0.0330138	78.6962	77.2387	3.61463e-05	0.482628	Top1	ENSMUSG00000070544	ENSMUSG00000070544
6.15077e-06	0.00252029	0.723433	0.287632	3.62023e-05	0.502178	Ngb	ENSMUSG00000021032	ENSMUSG00000021032
