## Supplementary material for "Lysosomal Glycosaminoglycan Catabolism Regulates Microglial Cell State in the Developing CNS": Table S3 (part 2 of 2)

### Sheet: GUS-KO DEGs (continued)
p_val	logFC	pct_1	pct_2	p_val_adj	auc	gene_names	Gene	_row
6.15203e-06	0.0229629	48.1706	41.8984	3.6206e-05	0.515967	Zfp36l2	ENSMUSG00000045817	ENSMUSG00000045817
6.15771e-06	-0.00959822	2.12872	3.07766	3.62357e-05	0.495214	Tead3	ENSMUSG00000002249	ENSMUSG00000002249
6.16052e-06	0.00238585	2.0622	1.27517	3.62485e-05	0.503906	Zfp747	ENSMUSG00000054381	ENSMUSG00000054381
6.18306e-06	0.00414683	1.1392	0.575264	3.63773e-05	0.50282	Ccdc148	ENSMUSG00000036641	ENSMUSG00000036641
6.18959e-06	0.00417706	5.59621	4.25695	3.6412e-05	0.506577	Fpgs	ENSMUSG00000009566	ENSMUSG00000009566
6.19386e-06	0.00262875	1.27224	0.671141	3.64333e-05	0.502998	Zfp977	ENSMUSG00000092335	ENSMUSG00000092335
6.19891e-06	0.00274829	1.75453	1.03547	3.64593e-05	0.503578	C130036L24Rik	ENSMUSG00000073627	ENSMUSG00000073627
6.20852e-06	-0.0718263	40.4623	39.5686	3.6512e-05	0.484539	Hmg20a	ENSMUSG00000032329	ENSMUSG00000032329
6.20927e-06	0.00176761	0.648595	0.239693	3.65127e-05	0.502043	Gm14051	ENSMUSG00000086756	ENSMUSG00000086756
6.21522e-06	0.00394775	1.88758	1.14094	3.65439e-05	0.503724	Gm50105	ENSMUSG00000117818	ENSMUSG00000117818
6.24764e-06	0.00143885	0.349243	0.0671141	3.67307e-05	0.50141	Gm13453	ENSMUSG00000083240	ENSMUSG00000083240
6.27689e-06	0.00394597	2.28671	1.45733	3.68989e-05	0.504127	Fdxacb1	ENSMUSG00000037845	ENSMUSG00000037845
6.28168e-06	0.00115696	7.74988	6.12656	3.69232e-05	0.507715	ENSMUSG00000120002	ENSMUSG00000120002	ENSMUSG00000120002
6.36787e-06	0.00121868	0.648595	0.239693	3.7426e-05	0.502041	Gm15327	ENSMUSG00000085204	ENSMUSG00000085204
6.37248e-06	-0.00708312	22.1437	18.7919	3.74492e-05	0.512318	Ube2j2	ENSMUSG00000023286	ENSMUSG00000023286
6.41481e-06	0.00492718	2.40313	1.55321	3.76941e-05	0.504235	Ifitm3	ENSMUSG00000025492	ENSMUSG00000025492
6.44247e-06	0.000299884	10.7434	8.77277	3.78489e-05	0.509001	Btf3l4	ENSMUSG00000028568	ENSMUSG00000028568
6.442e-06	-0.070195	28.2721	28.7919	3.78489e-05	0.486118	Cdkn1b	ENSMUSG00000003031	ENSMUSG00000003031
6.45449e-06	0.00881156	1.58823	0.910834	3.79156e-05	0.503384	Slco1a4	ENSMUSG00000030237	ENSMUSG00000030237
6.46781e-06	-0.0205826	92.7989	91.7258	3.79899e-05	0.482582	Rreb1	ENSMUSG00000039087	ENSMUSG00000039087
6.50054e-06	0.00244212	0.823216	0.354746	3.81782e-05	0.502341	Gm49435	ENSMUSG00000116280	ENSMUSG00000116280
6.51209e-06	0.00378269	6.59405	5.12943	3.82421e-05	0.50712	Trabd	ENSMUSG00000015363	ENSMUSG00000015363
6.54631e-06	0.00100053	14.7347	12.3586	3.84391e-05	0.510385	Ing5	ENSMUSG00000026283	ENSMUSG00000026283
6.58545e-06	0.00363589	1.71296	1.00671	3.8665e-05	0.503524	Dancr	ENSMUSG00000106943	ENSMUSG00000106943
6.62343e-06	-0.00492607	17.063	14.3432	3.88839e-05	0.511048	Arsk	ENSMUSG00000021592	ENSMUSG00000021592
6.62927e-06	0.00195712	0.823216	0.354746	3.89142e-05	0.502339	4921507P07Rik	ENSMUSG00000029828	ENSMUSG00000029828
6.65257e-06	0.0123882	42.0422	36.2991	3.90469e-05	0.515339	Cdyl	ENSMUSG00000059288	ENSMUSG00000059288
6.65583e-06	0.00175208	5.44653	4.11314	3.90621e-05	0.506462	Mif4gd	ENSMUSG00000020743	ENSMUSG00000020743
6.6697e-06	-0.00802569	0.848162	1.4861	3.91395e-05	0.496795	Gm43016	ENSMUSG00000105320	ENSMUSG00000105320
6.6939e-06	0.000692767	4.99751	3.72004	3.92774e-05	0.506184	Kif20b	ENSMUSG00000024795	ENSMUSG00000024795
6.70328e-06	-0.00266005	0.315982	0.747843	3.93284e-05	0.49784	Zkscan2	ENSMUSG00000030757	ENSMUSG00000030757
6.71486e-06	0.00312219	1.09762	0.5465	3.93923e-05	0.502752	Gm42722	ENSMUSG00000106093	ENSMUSG00000106093
6.74311e-06	0.0019663	7.77482	6.16491	3.95539e-05	0.507705	Gm19710	ENSMUSG00000105552	ENSMUSG00000105552
6.74798e-06	0.00389453	2.42807	1.57239	3.95784e-05	0.504248	ENSMUSG00000121122	ENSMUSG00000121122	ENSMUSG00000121122
6.7566e-06	0.00180611	5.18876	3.89262	3.96249e-05	0.506302	Ifi213	ENSMUSG00000073491	ENSMUSG00000073491
6.80218e-06	0.00252399	1.09762	0.5465	3.98881e-05	0.50275	Ogdhl	ENSMUSG00000021913	ENSMUSG00000021913
6.84529e-06	0.0026012	0.615333	0.220518	4.01368e-05	0.501974	Trim66	ENSMUSG00000031026	ENSMUSG00000031026
6.85033e-06	-0.00314799	0.182937	0.536913	4.01622e-05	0.498229	Gm45356	ENSMUSG00000110162	ENSMUSG00000110162
6.8563e-06	-0.0216719	78.1473	75.2924	4.01931e-05	0.482734	Capza2	ENSMUSG00000015733	ENSMUSG00000015733
6.89989e-06	0.0686957	75.6444	69.185	4.04444e-05	0.517191	Rock1	ENSMUSG00000024290	ENSMUSG00000024290
6.93639e-06	0.00167921	0.26609	0.0287632	4.06542e-05	0.501186	Fam81a	ENSMUSG00000032224	ENSMUSG00000032224
6.94723e-06	0.00113865	0.26609	0.0287632	4.07136e-05	0.501186	Gm16439	ENSMUSG00000072594	ENSMUSG00000072594
6.97478e-06	-0.0629795	27.1162	27.9291	4.08708e-05	0.486343	Rbm15	ENSMUSG00000048109	ENSMUSG00000048109
6.99074e-06	-0.0574815	51.9458	49.7699	4.09602e-05	0.483699	Cops4	ENSMUSG00000035297	ENSMUSG00000035297
7.01818e-06	0.00199537	0.307667	0.0479386	4.11167e-05	0.501299	Ifit1bl1	ENSMUSG00000079339	ENSMUSG00000079339
7.02091e-06	0.00161897	0.307667	0.0479386	4.11285e-05	0.501299	Gm42797	ENSMUSG00000105664	ENSMUSG00000105664
7.02396e-06	0.00171613	2.99351	2.0326	4.11421e-05	0.504736	Tpgs1	ENSMUSG00000020308	ENSMUSG00000020308
7.0373e-06	0.00156962	0.307667	0.0479386	4.1216e-05	0.501299	Gm47197	ENSMUSG00000111155	ENSMUSG00000111155
7.04369e-06	0.00144727	0.307667	0.0479386	4.12492e-05	0.501299	Gm14097	ENSMUSG00000084839	ENSMUSG00000084839
7.11642e-06	0.00327636	0.598703	0.21093	4.16665e-05	0.50194	S100a6	ENSMUSG00000001025	ENSMUSG00000001025
7.11607e-06	-0.00160173	15.5164	13.0297	4.16665e-05	0.510577	Smarcd1	ENSMUSG00000023018	ENSMUSG00000023018
7.11836e-06	0.00107375	5.97871	4.57335	4.16736e-05	0.506749	Mdp1	ENSMUSG00000002329	ENSMUSG00000002329
7.14793e-06	0.00255521	4.03293	2.90508	4.18425e-05	0.505528	Prrg2	ENSMUSG00000007837	ENSMUSG00000007837
7.16055e-06	0.00171653	0.690171	0.268456	4.1912e-05	0.502106	Ak4	ENSMUSG00000028527	ENSMUSG00000028527
7.17023e-06	-0.00194704	0.0665225	0.325983	4.19643e-05	0.498703	Pip5k1bos	ENSMUSG00000085003	ENSMUSG00000085003
7.20286e-06	-0.007208	19.5992	16.5676	4.2151e-05	0.51166	Paip1	ENSMUSG00000025451	ENSMUSG00000025451
7.29543e-06	0.00342068	1.97905	1.21764	4.26884e-05	0.503794	Gm2479	ENSMUSG00000106555	ENSMUSG00000106555
7.30627e-06	-0.000327682	8.35689	6.66347	4.27474e-05	0.507945	Inpp5e	ENSMUSG00000026925	ENSMUSG00000026925
7.40396e-06	-0.00274641	15.5164	13.0201	4.33145e-05	0.510556	Nup133	ENSMUSG00000039509	ENSMUSG00000039509
7.4379e-06	0.00293382	0.673541	0.258869	4.35086e-05	0.502074	Gm16302	ENSMUSG00000090023	ENSMUSG00000090023
7.45918e-06	0.0540019	65.9155	58.2263	4.36286e-05	0.516837	Tax1bp1	ENSMUSG00000004535	ENSMUSG00000004535
7.4813e-06	-0.00189494	0.0914685	0.373921	4.37535e-05	0.498587	Fhl4	ENSMUSG00000050035	ENSMUSG00000050035
7.48255e-06	-0.0105064	2.17861	3.1256	4.37563e-05	0.495214	2810429I04Rik	ENSMUSG00000097709	ENSMUSG00000097709
7.48752e-06	-0.00583883	20.7135	17.5839	4.37809e-05	0.511908	Orc5	ENSMUSG00000029012	ENSMUSG00000029012
7.52281e-06	0.00184288	2.07883	1.29434	4.39827e-05	0.503889	6430590A07Rik	ENSMUSG00000097583	ENSMUSG00000097583
7.53029e-06	-0.00411764	0.299351	0.71908	4.4022e-05	0.497899	Dll1	ENSMUSG00000014773	ENSMUSG00000014773
7.55062e-06	0.00226192	4.07451	2.94343	4.41363e-05	0.505544	Decr2	ENSMUSG00000036775	ENSMUSG00000036775
7.56519e-06	0.00165514	0.382505	0.0862895	4.42169e-05	0.501481	5430425K12Rik	ENSMUSG00000114554	ENSMUSG00000114554
7.56951e-06	0.00251166	0.931315	0.431448	4.42376e-05	0.502496	Adora2a	ENSMUSG00000020178	ENSMUSG00000020178
7.57715e-06	0.00150789	0.382505	0.0862895	4.42777e-05	0.50148	Celf3	ENSMUSG00000028137	ENSMUSG00000028137
7.58113e-06	0.00427266	4.52353	3.33653	4.42964e-05	0.505851	Kctd12b	ENSMUSG00000041633	ENSMUSG00000041633
7.59618e-06	0.00188999	32.1138	27.6702	4.43798e-05	0.514022	Gatb	ENSMUSG00000028085	ENSMUSG00000028085
7.64577e-06	0.00356024	3.22634	2.23394	4.4665e-05	0.50491	1700066M21Rik	ENSMUSG00000038323	ENSMUSG00000038323
7.65608e-06	0.00197179	5.08066	3.80633	4.47206e-05	0.506201	Rab34	ENSMUSG00000002059	ENSMUSG00000002059
7.66792e-06	0.00232699	3.89157	2.79003	4.47852e-05	0.505411	Bcl7c	ENSMUSG00000030814	ENSMUSG00000030814
7.68414e-06	0.0441989	60.602	53.5762	4.48753e-05	0.516596	Pbrm1	ENSMUSG00000042323	ENSMUSG00000042323
7.68589e-06	-0.00894575	1.18077	1.90796	4.48809e-05	0.49634	Banf2	ENSMUSG00000037307	ENSMUSG00000037307
7.73035e-06	-0.00121157	8.78097	7.03739	4.51359e-05	0.508114	B230354K17Rik	ENSMUSG00000097119	ENSMUSG00000097119
7.75562e-06	-0.067684	52.5279	49.6261	4.52788e-05	0.483763	Adgrl2	ENSMUSG00000028184	ENSMUSG00000028184
7.76398e-06	0.00434501	5.57126	4.24736	4.5323e-05	0.506496	Hax1	ENSMUSG00000027944	ENSMUSG00000027944
7.76624e-06	0.00288316	1.67138	0.977948	4.53316e-05	0.503452	Chek1	ENSMUSG00000032113	ENSMUSG00000032113
7.78842e-06	0.00114117	0.931315	0.431448	4.54564e-05	0.502492	Gm13375	ENSMUSG00000075514	ENSMUSG00000075514
7.80895e-06	0.00253242	1.03941	0.50815	4.55715e-05	0.502652	Gm11175	ENSMUSG00000080058	ENSMUSG00000080058
7.81185e-06	0.00263873	0.565442	0.191755	4.55838e-05	0.501869	Pcbp4	ENSMUSG00000023495	ENSMUSG00000023495
7.83907e-06	0.00256133	0.565442	0.191755	4.57379e-05	0.501868	Celf5	ENSMUSG00000034818	ENSMUSG00000034818
7.88792e-06	0.00275013	6.08681	4.6884	4.60182e-05	0.506782	Dimt1	ENSMUSG00000021692	ENSMUSG00000021692
7.91586e-06	0.00341489	7.41726	5.86769	4.61765e-05	0.507477	Alg12	ENSMUSG00000035845	ENSMUSG00000035845
7.91734e-06	0.00113046	0.241144	0.0191755	4.61805e-05	0.50111	Rbpjl	ENSMUSG00000017007	ENSMUSG00000017007
8.0069e-06	0.00178395	1.17246	0.604027	4.6698e-05	0.502834	ENSMUSG00000120882	ENSMUSG00000120882	ENSMUSG00000120882
8.00888e-06	0.00398888	1.50507	0.853308	4.67048e-05	0.503256	Kdm8	ENSMUSG00000030752	ENSMUSG00000030752
8.01621e-06	0.00137278	2.83552	1.90796	4.67428e-05	0.504576	Ptger1	ENSMUSG00000019464	ENSMUSG00000019464
8.02226e-06	0.00233785	1.10594	0.556088	4.67733e-05	0.502743	ENSMUSG00000120136	ENSMUSG00000120136	ENSMUSG00000120136
8.06968e-06	-7.11715e-05	9.92017	8.06328	4.70449e-05	0.508583	2700097O09Rik	ENSMUSG00000062198	ENSMUSG00000062198
8.12101e-06	0.000385577	0.789955	0.33557	4.73394e-05	0.502265	Trim72	ENSMUSG00000042828	ENSMUSG00000042828
8.2347e-06	0.00274438	2.50291	1.6395	4.79972e-05	0.50428	0610012G03Rik	ENSMUSG00000107002	ENSMUSG00000107002
8.3227e-06	-0.00435951	19.99	16.9703	4.85051e-05	0.511681	Carm1	ENSMUSG00000032185	ENSMUSG00000032185
8.33707e-06	0.00463866	2.97688	2.0326	4.85839e-05	0.50469	Gm47572	ENSMUSG00000112922	ENSMUSG00000112922
8.36391e-06	-0.00234459	0.191252	0.5465	4.87354e-05	0.498224	Gm46124	ENSMUSG00000111757	ENSMUSG00000111757
8.40133e-06	-0.0262054	6.76867	8.20709	4.89484e-05	0.492173	Hint3	ENSMUSG00000019791	ENSMUSG00000019791
8.40637e-06	-0.000989986	7.80808	6.18408	4.89727e-05	0.507638	Gpr180	ENSMUSG00000022131	ENSMUSG00000022131
8.43728e-06	-0.00364787	27.532	23.5475	4.91478e-05	0.513209	Iars	ENSMUSG00000037851	ENSMUSG00000037851
8.44323e-06	0.00262432	1.53002	0.872483	4.91774e-05	0.503277	Tmem81	ENSMUSG00000048174	ENSMUSG00000048174
8.48745e-06	0.00438998	2.80226	1.88878	4.94299e-05	0.504539	2310058D17Rik	ENSMUSG00000085379	ENSMUSG00000085379
8.5126e-06	0.00254016	6.86014	5.36913	4.95713e-05	0.50717	Adck2	ENSMUSG00000046947	ENSMUSG00000046947
8.55523e-06	0.00317203	1.2473	0.661553	4.98145e-05	0.502926	4930406D18Rik	ENSMUSG00000086923	ENSMUSG00000086923
8.59149e-06	0.00213039	4.66489	3.45158	5.00205e-05	0.505906	ENSMUSG00000120712	ENSMUSG00000120712	ENSMUSG00000120712
8.62277e-06	0.00167971	0.432396	0.115053	5.01975e-05	0.501587	Gm3222	ENSMUSG00000079311	ENSMUSG00000079311
8.68563e-06	0.00248116	1.48013	0.834132	5.05583e-05	0.503213	Shc4	ENSMUSG00000035109	ENSMUSG00000035109
8.69583e-06	-0.00364543	0.174622	0.517737	5.06125e-05	0.498283	Ifi203-ps	ENSMUSG00000090222	ENSMUSG00000090222
8.70853e-06	0.00308347	3.23466	2.24353	5.06813e-05	0.504887	Nudcd2	ENSMUSG00000020328	ENSMUSG00000020328
8.71109e-06	0.00307204	0.856478	0.383509	5.06909e-05	0.502367	Gm56478	ENSMUSG00002076074	ENSMUSG00002076074
8.71336e-06	0.00138713	0.640279	0.239693	5.0699e-05	0.502001	5031415H12Rik	ENSMUSG00000097282	ENSMUSG00000097282
8.74496e-06	0.00181128	7.05139	5.53212	5.08777e-05	0.507257	Pcdhgb5	ENSMUSG00000103749	ENSMUSG00000103749
8.77252e-06	0.00301661	0.482288	0.143816	5.10328e-05	0.501693	Serpinb10	ENSMUSG00000092572	ENSMUSG00000092572
8.78413e-06	0.0380326	52.7191	47.0949	5.10951e-05	0.516068	Dpysl2	ENSMUSG00000022048	ENSMUSG00000022048
8.82278e-06	-0.0178097	4.68152	5.95398	5.13147e-05	0.493352	Fkbp7	ENSMUSG00000002732	ENSMUSG00000002732
8.84811e-06	0.00163119	0.498919	0.153404	5.14568e-05	0.501727	B430305J03Rik	ENSMUSG00000053706	ENSMUSG00000053706
8.86453e-06	0.00157731	0.282721	0.0383509	5.1547e-05	0.501222	Mrgpra2a	ENSMUSG00000093973	ENSMUSG00000093973
8.86812e-06	0.00206606	2.47796	1.62033	5.15626e-05	0.504242	Gm37621	ENSMUSG00000103672	ENSMUSG00000103672
8.87857e-06	0.00352413	1.43855	0.805369	5.16181e-05	0.503162	Cetn4	ENSMUSG00000045031	ENSMUSG00000045031
8.90983e-06	-0.00645706	20.2727	17.2004	5.17946e-05	0.511707	Ttc1	ENSMUSG00000041278	ENSMUSG00000041278
8.93174e-06	-0.00232901	0.0831532	0.354746	5.19167e-05	0.498642	Gm47388	ENSMUSG00000111641	ENSMUSG00000111641
9.00067e-06	0.00178253	0.814901	0.354746	5.2312e-05	0.502296	Khdc3	ENSMUSG00000092622	ENSMUSG00000092622
9.01805e-06	0.0037067	2.41144	1.57239	5.24077e-05	0.504181	Nmral1	ENSMUSG00000063445	ENSMUSG00000063445
9.07884e-06	0.00216984	3.30118	2.30105	5.27555e-05	0.50493	Nsl1	ENSMUSG00000062510	ENSMUSG00000062510
9.14226e-06	0.00177473	0.698487	0.278044	5.31186e-05	0.5021	Tm4sf19	ENSMUSG00000079625	ENSMUSG00000079625
9.18607e-06	-0.0415981	13.4376	15.024	5.33677e-05	0.48961	Gm20708	ENSMUSG00000093485	ENSMUSG00000093485
9.20106e-06	0.00203384	0.698487	0.278044	5.34494e-05	0.5021	Nuf2	ENSMUSG00000026683	ENSMUSG00000026683
9.20264e-06	-0.0327247	66.3812	62.4257	5.34532e-05	0.483255	Morf4l1	ENSMUSG00000062270	ENSMUSG00000062270
9.23245e-06	-0.0684484	31.0328	31.3135	5.36208e-05	0.48594	Hk3	ENSMUSG00000025877	ENSMUSG00000025877
9.39251e-06	0.00251828	7.26759	5.73346	5.45449e-05	0.507342	Atxn7l2	ENSMUSG00000048997	ENSMUSG00000048997
9.39693e-06	0.0032129	2.69416	1.80249	5.4565e-05	0.504425	Zfp109	ENSMUSG00000074283	ENSMUSG00000074283
9.44362e-06	0.00149266	0.340928	0.0671141	5.48305e-05	0.501369	Gm42161	ENSMUSG00000106659	ENSMUSG00000106659
9.50546e-06	0.00367145	6.0286	4.65005	5.51839e-05	0.506692	Gm38140	ENSMUSG00000102380	ENSMUSG00000102380
9.55476e-06	-0.0169888	4.45701	5.72387	5.54645e-05	0.493514	Hbegf	ENSMUSG00000024486	ENSMUSG00000024486
9.60657e-06	-0.0703574	35.839	35.5129	5.57596e-05	0.485354	Ppcdc	ENSMUSG00000063849	ENSMUSG00000063849
9.67063e-06	0.00478438	6.2448	4.85139	5.61257e-05	0.506808	Lmf2	ENSMUSG00000022614	ENSMUSG00000022614
9.67457e-06	0.00384099	1.87095	1.14094	5.61429e-05	0.503636	Nim1k	ENSMUSG00000095930	ENSMUSG00000095930
9.69233e-06	0.00227504	1.7379	1.03547	5.62402e-05	0.503492	Nudt14	ENSMUSG00000002804	ENSMUSG00000002804
9.73661e-06	0.00130687	4.52353	3.33653	5.64914e-05	0.505781	Mrpl42	ENSMUSG00000062981	ENSMUSG00000062981
9.76222e-06	-0.00604575	1.33045	2.09012	5.66342e-05	0.496194	Rgs14	ENSMUSG00000052087	ENSMUSG00000052087
9.76366e-06	-0.00409465	22.8089	19.4631	5.66368e-05	0.512219	Trmt1l	ENSMUSG00000053286	ENSMUSG00000053286
9.77938e-06	0.00278985	4.71478	3.50911	5.67222e-05	0.505905	Pex11b	ENSMUSG00000028102	ENSMUSG00000028102
9.78222e-06	0.00327152	4.92267	3.69128	5.67329e-05	0.506037	4930549G23Rik	ENSMUSG00000118134	ENSMUSG00000118134
9.80541e-06	0.00198602	0.681856	0.268456	5.68616e-05	0.502065	Gm28729	ENSMUSG00000099564	ENSMUSG00000099564
9.84135e-06	-0.00359291	0.26609	0.661553	5.70642e-05	0.498021	Umodl1	ENSMUSG00000054134	ENSMUSG00000054134
9.89692e-06	-0.00648164	32.7041	27.9386	5.73806e-05	0.513912	Etv5	ENSMUSG00000013089	ENSMUSG00000013089
9.94681e-06	-0.00805547	27.7399	23.7584	5.7664e-05	0.513142	Marchf3	ENSMUSG00000032656	ENSMUSG00000032656
9.95862e-06	-0.00742365	1.57991	2.39693	5.77266e-05	0.495903	Gm15645	ENSMUSG00000086414	ENSMUSG00000086414
9.96826e-06	0.00421534	18.4933	15.8006	5.77766e-05	0.511232	Vcl	ENSMUSG00000021823	ENSMUSG00000021823
9.99281e-06	0.0032572	2.52786	1.66826	5.7913e-05	0.504266	Slamf7	ENSMUSG00000038179	ENSMUSG00000038179
9.99957e-06	0.00311152	1.09762	0.556088	5.79463e-05	0.502707	ENSMUSG00000119950	ENSMUSG00000119950	ENSMUSG00000119950
1.01211e-05	-0.0294255	7.53368	9.00288	5.86445e-05	0.49188	Ccl12	ENSMUSG00000035352	ENSMUSG00000035352
1.01295e-05	-0.0528931	56.9849	54.3624	5.86875e-05	0.483703	Ubxn4	ENSMUSG00000026353	ENSMUSG00000026353
1.01437e-05	0.00171164	18.144	15.4842	5.87635e-05	0.511132	Plcb3	ENSMUSG00000024960	ENSMUSG00000024960
1.01839e-05	0.00267807	1.0311	0.50815	5.89904e-05	0.502611	Gm49801	ENSMUSG00000117216	ENSMUSG00000117216
1.01898e-05	0.00993801	3.32613	2.33941	5.90188e-05	0.504928	Hmcn1	ENSMUSG00000066842	ENSMUSG00000066842
1.01971e-05	0.0691614	77.0081	71.3231	5.9055e-05	0.516901	Mef2d	ENSMUSG00000001419	ENSMUSG00000001419
1.02019e-05	-0.00449224	18.0442	15.2828	5.90768e-05	0.51109	Ccl25	ENSMUSG00000023235	ENSMUSG00000023235
1.02288e-05	-0.0370211	59.7622	56.6635	5.92264e-05	0.483585	Mdm4	ENSMUSG00000054387	ENSMUSG00000054387
1.02498e-05	0.000643159	9.5543	7.76606	5.93362e-05	0.508341	Zbed4	ENSMUSG00000034333	ENSMUSG00000034333
1.02498e-05	-0.00310426	15.9488	13.442	5.93362e-05	0.510521	Aup1	ENSMUSG00000068328	ENSMUSG00000068328
1.02539e-05	-0.00107911	14.2774	11.9559	5.93539e-05	0.510024	Zbtb21	ENSMUSG00000046962	ENSMUSG00000046962
1.0289e-05	0.00198408	0.357559	0.0767018	5.9551e-05	0.501405	Syndig1l	ENSMUSG00000071234	ENSMUSG00000071234
1.0329e-05	0.00285469	1.67138	0.987536	5.97765e-05	0.50341	H2bc8	ENSMUSG00000058385	ENSMUSG00000058385
1.03341e-05	-0.0373761	62.3233	58.6002	5.97999e-05	0.483495	Srsf11	ENSMUSG00000055436	ENSMUSG00000055436
1.03606e-05	0.00147277	0.357559	0.0767018	5.99472e-05	0.501404	Gm48545	ENSMUSG00000111821	ENSMUSG00000111821
1.03745e-05	0.00358144	2.31166	1.49569	6.00213e-05	0.504061	Tmem143	ENSMUSG00000002781	ENSMUSG00000002781
1.04351e-05	-0.00915081	2.71911	3.7488	6.03656e-05	0.494811	Nr4a2	ENSMUSG00000026826	ENSMUSG00000026826
1.0459e-05	-0.00981912	1.50507	2.30105	6.04979e-05	0.496	Plpp3	ENSMUSG00000028517	ENSMUSG00000028517
1.04934e-05	0.00932681	1.75453	1.05465	6.06907e-05	0.5035	Adgrf5	ENSMUSG00000056492	ENSMUSG00000056492
1.05264e-05	0.00180332	0.665225	0.258869	6.08756e-05	0.50203	Gm7809	ENSMUSG00000099397	ENSMUSG00000099397
1.05523e-05	0.00235512	3.53401	2.5024	6.10188e-05	0.505073	Gm4202	ENSMUSG00000091421	ENSMUSG00000091421
1.05677e-05	0.00588681	3.06835	2.11889	6.1102e-05	0.504715	Mdga2	ENSMUSG00000034912	ENSMUSG00000034912
1.06919e-05	0.000594944	8.53983	6.86481	6.18137e-05	0.50789	Nelfe	ENSMUSG00000024369	ENSMUSG00000024369
1.07158e-05	0.00192845	0.573757	0.201342	6.19457e-05	0.501861	Mfsd4b5	ENSMUSG00000038528	ENSMUSG00000038528
1.0735e-05	0.00509964	6.9516	5.47459	6.20505e-05	0.507142	Spaca6	ENSMUSG00000080316	ENSMUSG00000080316
1.07521e-05	0.00227798	0.299351	0.0479386	6.21431e-05	0.501257	Fabp4	ENSMUSG00000062515	ENSMUSG00000062515
1.07896e-05	0.00166784	0.299351	0.0479386	6.2353e-05	0.501257	ENSMUSG00000120911	ENSMUSG00000120911	ENSMUSG00000120911
1.07941e-05	0.0041516	0.947946	0.450623	6.23729e-05	0.502484	Slit2	ENSMUSG00000031558	ENSMUSG00000031558
1.08198e-05	-0.00392898	31.6398	27.1716	6.25153e-05	0.513708	Ift140	ENSMUSG00000024169	ENSMUSG00000024169
1.08458e-05	-0.00462619	16.4893	13.9022	6.26592e-05	0.510641	Tcf3	ENSMUSG00000020167	ENSMUSG00000020167
1.08843e-05	0.00625329	37.9012	32.8571	6.28752e-05	0.514541	Gripap1	ENSMUSG00000031153	ENSMUSG00000031153
1.09617e-05	0.00240174	0.90637	0.42186	6.33155e-05	0.50242	Kcna3	ENSMUSG00000047959	ENSMUSG00000047959
1.09811e-05	-0.00391005	13.0384	10.8341	6.34215e-05	0.50959	Podn	ENSMUSG00000028600	ENSMUSG00000028600
1.09987e-05	0.00164748	3.87494	2.79003	6.35167e-05	0.50531	Zfp28	ENSMUSG00000062861	ENSMUSG00000062861
1.10123e-05	0.00229944	1.87926	1.15053	6.35887e-05	0.503623	Gm36199	ENSMUSG00000117427	ENSMUSG00000117427
1.1048e-05	0.00393132	8.77266	7.09492	6.37885e-05	0.507984	Atpaf2	ENSMUSG00000042709	ENSMUSG00000042709
1.10794e-05	0.0019627	0.648595	0.249281	6.39634e-05	0.501996	Gm11706	ENSMUSG00000084930	ENSMUSG00000084930
1.11434e-05	0.00202375	5.46316	4.16107	6.4326e-05	0.506322	Mri1	ENSMUSG00000004996	ENSMUSG00000004996
1.11609e-05	-0.0159908	3.35107	4.46788	6.44207e-05	0.494329	Col25a1	ENSMUSG00000058897	ENSMUSG00000058897
1.11658e-05	0.000993596	2.76069	1.86002	6.44424e-05	0.504446	Pcdhga6	ENSMUSG00000103793	ENSMUSG00000103793
1.11731e-05	0.00401984	1.86263	1.14094	6.44779e-05	0.503605	Cyb561d2	ENSMUSG00000037190	ENSMUSG00000037190
1.12099e-05	0.00283703	3.83336	2.76127	6.4684e-05	0.505278	Triap1	ENSMUSG00000029535	ENSMUSG00000029535
1.12354e-05	-0.0422703	58.8724	55.7239	6.48243e-05	0.483704	Scaf8	ENSMUSG00000046201	ENSMUSG00000046201
1.13523e-05	-0.00163182	14.1527	11.86	6.54923e-05	0.509937	Smdt1	ENSMUSG00000022452	ENSMUSG00000022452
1.14066e-05	0.00113211	2.0622	1.29434	6.5799e-05	0.503802	AI837181	ENSMUSG00000047423	ENSMUSG00000047423
1.14136e-05	0.0135019	46.0502	39.7987	6.58324e-05	0.515315	Relch	ENSMUSG00000026319	ENSMUSG00000026319
1.14383e-05	0.00225113	1.23898	0.661553	6.59686e-05	0.502878	Gm47922	ENSMUSG00000112662	ENSMUSG00000112662
1.15309e-05	0.00212858	0.540496	0.182167	6.64958e-05	0.501791	Gm38192	ENSMUSG00000102305	ENSMUSG00000102305
1.16211e-05	0.00349839	2.63596	1.76414	6.70092e-05	0.504333	Trmt10b	ENSMUSG00000035601	ENSMUSG00000035601
1.1632e-05	-0.00120073	25.9604	22.3778	6.70652e-05	0.512742	Dynll2	ENSMUSG00000020483	ENSMUSG00000020483
1.16625e-05	0.00162657	35.5397	30.6328	6.72343e-05	0.514195	Fam133b	ENSMUSG00000058503	ENSMUSG00000058503
1.16736e-05	0.00300254	1.48013	0.84372	6.72914e-05	0.503173	Gm9670	ENSMUSG00000082383	ENSMUSG00000082383
1.16977e-05	0.00384893	5.06403	3.8255	6.74209e-05	0.506074	Zfp456	ENSMUSG00000078995	ENSMUSG00000078995
1.16984e-05	0.00196336	3.85831	2.78044	6.74209e-05	0.505283	Rtel1	ENSMUSG00000038685	ENSMUSG00000038685
1.17303e-05	0.00331745	2.35323	1.53404	6.75975e-05	0.504078	ENSMUSG00000121252	ENSMUSG00000121252	ENSMUSG00000121252
1.17353e-05	0.00236772	0.806586	0.354746	6.76197e-05	0.502258	Ndufs5	ENSMUSG00000028648	ENSMUSG00000028648
1.18455e-05	-0.000866534	14.5768	12.2531	6.82475e-05	0.510049	Commd7	ENSMUSG00000056941	ENSMUSG00000056941
1.19524e-05	0.000213584	9.42957	7.66059	6.88566e-05	0.508227	Rpp14	ENSMUSG00000023156	ENSMUSG00000023156
1.20014e-05	0.00306312	0.523865	0.172579	6.91321e-05	0.501756	Itm2a	ENSMUSG00000031239	ENSMUSG00000031239
1.20028e-05	0.00474212	2.3865	1.5628	6.91333e-05	0.504104	Lca5	ENSMUSG00000032258	ENSMUSG00000032258
1.20235e-05	-0.00384556	17.1545	14.535	6.92455e-05	0.510773	Immp1l	ENSMUSG00000042670	ENSMUSG00000042670
1.20619e-05	-0.0147676	3.79178	4.94727	6.94595e-05	0.49404	Tubb2b	ENSMUSG00000045136	ENSMUSG00000045136
1.21283e-05	0.00254801	10.5521	8.69607	6.98347e-05	0.508674	Rbm15b	ENSMUSG00000074102	ENSMUSG00000074102
1.21378e-05	-0.0642825	38.8325	38.1592	6.98823e-05	0.485194	Vps37a	ENSMUSG00000031600	ENSMUSG00000031600
1.21581e-05	0.00391176	4.10777	3.00096	6.99924e-05	0.505449	Shf	ENSMUSG00000033256	ENSMUSG00000033256
1.21633e-05	0.0030685	0.748379	0.316395	7.00154e-05	0.50216	Necab3	ENSMUSG00000027489	ENSMUSG00000027489
1.21711e-05	0.00297991	0.997838	0.488974	7.00527e-05	0.502544	Sat2	ENSMUSG00000069835	ENSMUSG00000069835
1.22848e-05	-0.0267159	7.45052	8.89741	7.06999e-05	0.491999	4930444A19Rik	ENSMUSG00000101674	ENSMUSG00000101674
1.23074e-05	0.00196211	0.507234	0.162991	7.08233e-05	0.501721	Kcnj14	ENSMUSG00000058743	ENSMUSG00000058743
1.23125e-05	-0.0187738	78.1058	75.4458	7.08453e-05	0.483217	Mtmr3	ENSMUSG00000034354	ENSMUSG00000034354
1.23337e-05	0.00208374	0.748379	0.316395	7.09602e-05	0.502159	Efcab9	ENSMUSG00000044056	ENSMUSG00000044056
1.23429e-05	0.00184889	0.507234	0.162991	7.10058e-05	0.501721	ENSMUSG00000120568	ENSMUSG00000120568	ENSMUSG00000120568
1.23495e-05	0.00157423	36.1467	31.2272	7.10368e-05	0.514234	Cdan1	ENSMUSG00000027284	ENSMUSG00000027284
1.23615e-05	0.00130191	0.232829	0.0191755	7.10988e-05	0.501068	Or5an1	ENSMUSG00000095640	ENSMUSG00000095640
1.2387e-05	0.00251751	0.997838	0.488974	7.12381e-05	0.502542	Fuom	ENSMUSG00000025466	ENSMUSG00000025466
1.24079e-05	0.00159552	1.53002	0.882071	7.13513e-05	0.503222	Sdhaf4	ENSMUSG00000026154	ENSMUSG00000026154
1.24971e-05	0.00226978	0.997838	0.488974	7.18569e-05	0.502541	Gm45717	ENSMUSG00000110104	ENSMUSG00000110104
1.25191e-05	-0.0179739	3.64211	4.7651	7.19763e-05	0.49416	Atp6v1g2	ENSMUSG00000024403	ENSMUSG00000024403
1.25592e-05	0.00166093	0.315982	0.0575264	7.21991e-05	0.501292	Efna1	ENSMUSG00000027954	ENSMUSG00000027954
1.25694e-05	0.00207335	0.748379	0.316395	7.22504e-05	0.502157	Rbfox3	ENSMUSG00000025576	ENSMUSG00000025576
1.26166e-05	0.0011593	0.315982	0.0575264	7.25147e-05	0.501292	Ldhal6b	ENSMUSG00000101959	ENSMUSG00000101959
1.26203e-05	-0.00403587	28.1972	24.2378	7.25285e-05	0.513072	Faf2	ENSMUSG00000025873	ENSMUSG00000025873
1.2668e-05	0.00199191	0.424081	0.115053	7.27953e-05	0.501545	Lrrc74a	ENSMUSG00000059114	ENSMUSG00000059114
1.27046e-05	0.00289473	0.997838	0.488974	7.29985e-05	0.502539	Npas2	ENSMUSG00000026077	ENSMUSG00000026077
1.27088e-05	0.00354581	0.473973	0.143816	7.30148e-05	0.501651	Hmgcs2	ENSMUSG00000027875	ENSMUSG00000027875
1.27714e-05	0.0027457	2.84384	1.93672	7.33597e-05	0.504489	ENSMUSG00000120434	ENSMUSG00000120434	ENSMUSG00000120434
1.27702e-05	0.00176028	0.473973	0.143816	7.33597e-05	0.501651	Gm7890	ENSMUSG00000107990	ENSMUSG00000107990
1.27759e-05	0.00219897	2.18693	1.39981	7.33784e-05	0.503904	Mrm3	ENSMUSG00000038046	ENSMUSG00000038046
1.27923e-05	0.00297138	0.831532	0.373921	7.34654e-05	0.50229	ENSMUSG00000120559	ENSMUSG00000120559	ENSMUSG00000120559
1.27951e-05	0.00320526	4.24081	3.11601	7.3474e-05	0.505525	Zfp768	ENSMUSG00000047371	ENSMUSG00000047371
1.2825e-05	0.00185885	0.615333	0.230105	7.36347e-05	0.501924	Map1a	ENSMUSG00000027254	ENSMUSG00000027254
1.28257e-05	0.00164331	0.473973	0.143816	7.36347e-05	0.50165	Gm13835	ENSMUSG00000086922	ENSMUSG00000086922
1.28534e-05	0.00177932	0.457342	0.134228	7.37865e-05	0.501615	Gm9794	ENSMUSG00000107176	ENSMUSG00000107176
1.28724e-05	0.00185411	0.457342	0.134228	7.38806e-05	0.501615	Gm16217	ENSMUSG00000086499	ENSMUSG00000086499
1.28721e-05	-0.0513601	6.93497	8.35091	7.38806e-05	0.492262	Vav3	ENSMUSG00000033721	ENSMUSG00000033721
1.29334e-05	0.00153306	4.615	3.43241	7.42231e-05	0.505764	Gm37820	ENSMUSG00000104187	ENSMUSG00000104187
1.29372e-05	-0.00222855	28.006	24.1323	7.42376e-05	0.513029	Evi2a	ENSMUSG00000078771	ENSMUSG00000078771
1.29386e-05	0.00151035	6.09513	4.71716	7.42383e-05	0.50663	2610005L07Rik - ENSMUSG00000071793	ENSMUSG00000071793	ENSMUSG00000071793
1.29721e-05	0.00213858	6.99318	5.51294	7.44227e-05	0.507096	Pop4	ENSMUSG00000030423	ENSMUSG00000030423
1.30121e-05	0.00583241	2.4447	1.61074	7.46446e-05	0.504141	Htr2c	ENSMUSG00000041380	ENSMUSG00000041380
1.30264e-05	0.004389	5.50474	4.2186	7.47192e-05	0.506303	1700030K09Rik	ENSMUSG00000052794	ENSMUSG00000052794
1.31306e-05	0.00378623	2.14535	1.37105	7.53091e-05	0.503861	Cd79b	ENSMUSG00000040592	ENSMUSG00000040592
1.31769e-05	0.0013679	4.78962	3.58581	7.55674e-05	0.505869	Gm15444	ENSMUSG00000086556	ENSMUSG00000086556
1.31844e-05	-0.00650856	0.873108	1.49569	7.5603e-05	0.496876	Fam167b	ENSMUSG00000050493	ENSMUSG00000050493
1.32276e-05	0.00258488	1.4635	0.834132	7.58426e-05	0.503136	Cdc7	ENSMUSG00000029283	ENSMUSG00000029283
1.32451e-05	0.00426913	0.598703	0.220518	7.59354e-05	0.501892	Gjc1	ENSMUSG00000034520	ENSMUSG00000034520
1.33667e-05	-0.0207184	5.1056	6.38543	7.66251e-05	0.493243	Cldn34c1	ENSMUSG00000079450	ENSMUSG00000079450
1.34177e-05	-0.00454221	23.84	20.441	7.69094e-05	0.512244	Tapt1	ENSMUSG00000046985	ENSMUSG00000046985
1.34706e-05	0.00285553	1.29719	0.709492	7.72049e-05	0.502932	Gsto2	ENSMUSG00000025069	ENSMUSG00000025069
1.35023e-05	0.00221966	2.11209	1.34228	7.73789e-05	0.503823	4632415L05Rik	ENSMUSG00000048106	ENSMUSG00000048106
1.35055e-05	0.0015727	1.66306	0.987536	7.73895e-05	0.503359	Gm49085	ENSMUSG00000115249	ENSMUSG00000115249
1.35803e-05	0.00174517	0.274405	0.0383509	7.78103e-05	0.50118	Serpinb1a	ENSMUSG00000044734	ENSMUSG00000044734
1.36203e-05	-0.000973065	11.4336	9.4535	7.80315e-05	0.508945	Phf6	ENSMUSG00000025626	ENSMUSG00000025626
1.37028e-05	0.000851491	5.82904	4.48706	7.84966e-05	0.506466	Fkrp	ENSMUSG00000048920	ENSMUSG00000048920
1.37367e-05	0.00379099	1.11425	0.575264	7.86827e-05	0.502692	Chrm3	ENSMUSG00000046159	ENSMUSG00000046159
1.37606e-05	-0.00248401	0.0582072	0.29722	7.88116e-05	0.498804	Gm45644	ENSMUSG00000109636	ENSMUSG00000109636
1.37866e-05	0.00719079	4.94761	3.7488	7.8953e-05	0.505961	4921531C22Rik	ENSMUSG00000085704	ENSMUSG00000085704
1.37967e-05	0.00157494	3.60053	2.56951	7.90025e-05	0.505058	Plag1	ENSMUSG00000003282	ENSMUSG00000003282
1.3866e-05	0.00367252	1.47181	0.84372	7.93914e-05	0.50314	Gm37768	ENSMUSG00000103649	ENSMUSG00000103649
1.3906e-05	0.00367939	2.01231	1.26558	7.96123e-05	0.503721	ENSMUSG00000120310	ENSMUSG00000120310	ENSMUSG00000120310
1.39123e-05	0.00122784	1.02278	0.50815	7.96404e-05	0.502564	4930550C14Rik	ENSMUSG00000005131	ENSMUSG00000005131
1.39266e-05	0.00049013	14.8096	12.5024	7.97145e-05	0.510043	Rfwd3	ENSMUSG00000033596	ENSMUSG00000033596
1.40185e-05	-0.038769	62.2568	59.5494	8.02325e-05	0.483728	Scamp2	ENSMUSG00000040188	ENSMUSG00000040188
1.40873e-05	0.00915843	2.18693	1.4094	8.06181e-05	0.50389	Ccdc88c	ENSMUSG00000021182	ENSMUSG00000021182
1.41301e-05	0.00243233	2.14535	1.37105	8.08547e-05	0.503847	Ifi206	ENSMUSG00000037849	ENSMUSG00000037849
1.41467e-05	-0.0323616	10.0948	11.6395	8.09415e-05	0.49096	Hfe	ENSMUSG00000006611	ENSMUSG00000006611
1.42075e-05	0.00145567	0.332613	0.0671141	8.12814e-05	0.501327	Gm4832	ENSMUSG00000058869	ENSMUSG00000058869
1.42119e-05	0.002012	0.582072	0.21093	8.12986e-05	0.501855	Gm47204	ENSMUSG00000110980	ENSMUSG00000110980
1.42891e-05	0.00371397	2.69416	1.82167	8.17317e-05	0.504342	Gm48102	ENSMUSG00000113494	ENSMUSG00000113494
1.44015e-05	-0.00448949	16.6556	14.0748	8.23664e-05	0.51054	Mars1	ENSMUSG00000040354	ENSMUSG00000040354
1.44234e-05	0.00241314	1.1392	0.594439	8.24836e-05	0.50272	Gnmt	ENSMUSG00000002769	ENSMUSG00000002769
1.44405e-05	0.00199743	0.582072	0.21093	8.25731e-05	0.501853	Gm49164	ENSMUSG00000115289	ENSMUSG00000115289
1.44722e-05	0.00160398	4.9393	3.72004	8.27457e-05	0.505935	Zfp930	ENSMUSG00000059897	ENSMUSG00000059897
1.45155e-05	0.00260402	0.856478	0.393097	8.29854e-05	0.502316	Cdca5	ENSMUSG00000024791	ENSMUSG00000024791
1.45612e-05	0.0019888	0.715117	0.29722	8.32379e-05	0.502088	Gm7299	ENSMUSG00000102193	ENSMUSG00000102193
1.45927e-05	0.00199453	0.814901	0.364334	8.34099e-05	0.50225	1110002J07Rik	ENSMUSG00000097134	ENSMUSG00000097134
1.46416e-05	0.00163575	0.65691	0.258869	8.36812e-05	0.501987	Dusp28	ENSMUSG00000047067	ENSMUSG00000047067
1.47092e-05	0.00270686	1.87926	1.16012	8.40588e-05	0.503576	Aldh5a1	ENSMUSG00000035936	ENSMUSG00000035936
1.47173e-05	0.00283471	1.49676	0.862895	8.40967e-05	0.50316	Cstad	ENSMUSG00000047363	ENSMUSG00000047363
1.47567e-05	0.00268374	11.683	9.72196	8.43136e-05	0.509005	Pole4	ENSMUSG00000030042	ENSMUSG00000030042
1.48863e-05	0.0537014	66.481	59.9712	8.50453e-05	0.516313	Stxbp5	ENSMUSG00000019790	ENSMUSG00000019790
1.49239e-05	0.00353733	5.87893	4.55417	8.52518e-05	0.506472	Sfxn4	ENSMUSG00000063698	ENSMUSG00000063698
1.49483e-05	0.0028039	1.16414	0.613615	8.53823e-05	0.502748	Gpr158	ENSMUSG00000045967	ENSMUSG00000045967
1.49959e-05	-0.00106175	16.0818	13.6146	8.56459e-05	0.510368	Ubl5	ENSMUSG00000084786	ENSMUSG00000084786
1.50031e-05	0.00160906	0.565442	0.201342	8.56698e-05	0.50182	Gm13147	ENSMUSG00000087207	ENSMUSG00000087207
1.5003e-05	-0.00329318	0.199568	0.5465	8.56698e-05	0.498264	Ccr7	ENSMUSG00000037944	ENSMUSG00000037944
1.50304e-05	0.00420028	0.756694	0.325983	8.58169e-05	0.502154	Pde1a	ENSMUSG00000059173	ENSMUSG00000059173
1.50949e-05	-0.00268106	14.4853	12.186	8.61769e-05	0.509902	Cfl2	ENSMUSG00000062929	ENSMUSG00000062929
1.50993e-05	-0.0620029	25.0956	25.9923	8.61933e-05	0.487197	Lpcat1	ENSMUSG00000021608	ENSMUSG00000021608
1.51128e-05	0.00199483	1.16414	0.613615	8.62616e-05	0.502747	Gm26660	ENSMUSG00000097601	ENSMUSG00000097601
1.5122e-05	-0.0242845	7.04307	8.45638	8.63056e-05	0.492275	Gng5	ENSMUSG00000068523	ENSMUSG00000068523
1.51369e-05	0.00318078	2.57775	1.72579	8.63817e-05	0.504229	Trmt5	ENSMUSG00000034442	ENSMUSG00000034442
1.52033e-05	0.00138178	0.565442	0.201342	8.67522e-05	0.501818	H2-Q2	ENSMUSG00000091705	ENSMUSG00000091705
1.52237e-05	0.00198088	2.28671	1.4861	8.68596e-05	0.503966	Pheta1	ENSMUSG00000044134	ENSMUSG00000044134
1.52333e-05	0.00637649	0.698487	0.287632	8.69061e-05	0.502057	Grb10	ENSMUSG00000020176	ENSMUSG00000020176
1.54162e-05	0.00380347	1.12257	0.584851	8.79405e-05	0.50269	4931413K12Rik	ENSMUSG00000085088	ENSMUSG00000085088
1.54517e-05	-0.0429304	56.7105	53.7296	8.81344e-05	0.484067	Arf1	ENSMUSG00000048076	ENSMUSG00000048076
1.54786e-05	0.00176688	0.349243	0.0767018	8.82785e-05	0.501363	Gm2223	ENSMUSG00000079297	ENSMUSG00000079297
1.55354e-05	0.00173641	0.349243	0.0767018	8.8594e-05	0.501363	Slc38a8	ENSMUSG00000034224	ENSMUSG00000034224
1.55383e-05	-0.0375337	12.5561	14.1323	8.86015e-05	0.490154	Arpc5l	ENSMUSG00000026755	ENSMUSG00000026755
1.56155e-05	-0.00565403	17.6617	14.9569	8.90327e-05	0.51076	Pex2	ENSMUSG00000040374	ENSMUSG00000040374
1.5648e-05	0.0025662	0.923	0.441035	8.9209e-05	0.502408	Nradd	ENSMUSG00000032491	ENSMUSG00000032491
1.57022e-05	0.00346848	1.97073	1.23682	8.95095e-05	0.503659	ENSMUSG00000121095	ENSMUSG00000121095	ENSMUSG00000121095
1.57133e-05	0.00203118	1.09762	0.565676	8.95638e-05	0.502653	Ryr3	ENSMUSG00000057378	ENSMUSG00000057378
1.58009e-05	-0.0673586	29.0371	29.4439	9.00541e-05	0.486602	Mfap3	ENSMUSG00000020522	ENSMUSG00000020522
1.58696e-05	0.020625	48.4866	42.2819	9.04366e-05	0.515272	Nfic	ENSMUSG00000055053	ENSMUSG00000055053
1.58776e-05	-0.00911201	1.91252	2.77085	9.04729e-05	0.495661	ENSMUSG00000120754	ENSMUSG00000120754	ENSMUSG00000120754
1.59134e-05	0.0026666	9.37136	7.66059	9.06679e-05	0.508096	ENSMUSG00000120166	ENSMUSG00000120166	ENSMUSG00000120166
1.59212e-05	0.0024892	0.839847	0.383509	9.07031e-05	0.502281	Rps15a-ps4	ENSMUSG00000083757	ENSMUSG00000083757
1.6044e-05	0.00210051	0.79827	0.354746	9.13937e-05	0.502215	Gm34121	ENSMUSG00000108659	ENSMUSG00000108659
1.62242e-05	-0.0186918	4.54016	5.75264	9.2411e-05	0.493649	Gm28513	ENSMUSG00000099568	ENSMUSG00000099568
1.62833e-05	0.00263797	0.53218	0.182167	9.27381e-05	0.50175	Pla2r1	ENSMUSG00000054580	ENSMUSG00000054580
1.63389e-05	0.0126664	4.03293	2.96261	9.30457e-05	0.505326	Plcb1	ENSMUSG00000051177	ENSMUSG00000051177
1.64334e-05	0.00153582	0.291036	0.0479386	9.35744e-05	0.501215	Cd79a	ENSMUSG00000003379	ENSMUSG00000003379
1.64586e-05	0.00135771	0.291036	0.0479386	9.37086e-05	0.501215	Rpl9-ps1	ENSMUSG00000081906	ENSMUSG00000081906
1.64944e-05	0.00611786	0.681856	0.278044	9.39033e-05	0.502021	Osmr	ENSMUSG00000022146	ENSMUSG00000022146
1.66164e-05	0.00142299	0.24946	0.0287632	9.45881e-05	0.501104	Nos2	ENSMUSG00000020826	ENSMUSG00000020826
1.66711e-05	0.00251485	7.52536	6.01151	9.48903e-05	0.507268	Zfas1	ENSMUSG00000074578	ENSMUSG00000074578
1.66909e-05	0.00253877	3.95809	2.88591	9.49932e-05	0.505265	Bcl2l12	ENSMUSG00000003190	ENSMUSG00000003190
1.67453e-05	0.00366903	4.82288	3.63375	9.52936e-05	0.505824	Cyren	ENSMUSG00000046806	ENSMUSG00000046806
1.67635e-05	0.00307983	1.28887	0.709492	9.53877e-05	0.502893	ENSMUSG00000120709	ENSMUSG00000120709	ENSMUSG00000120709
1.67878e-05	0.00102579	0.365874	0.0862895	9.55163e-05	0.501397	Saxo2	ENSMUSG00000038570	ENSMUSG00000038570
1.68288e-05	-0.00116701	13.5872	11.3998	9.574e-05	0.509573	Usp42	ENSMUSG00000051306	ENSMUSG00000051306
1.6871e-05	-0.00298811	15.8157	13.3653	9.59703e-05	0.51023	Zfp729a	ENSMUSG00000021510	ENSMUSG00000021510
1.70167e-05	0.00707154	1.36371	0.767018	9.67896e-05	0.502983	Timp3	ENSMUSG00000020044	ENSMUSG00000020044
1.70298e-05	-0.000638517	11.2589	9.32886	9.68546e-05	0.508787	Adamts10	ENSMUSG00000024299	ENSMUSG00000024299
1.70809e-05	0.0029608	0.78164	0.345158	9.71353e-05	0.502183	Gm13963	ENSMUSG00000085448	ENSMUSG00000085448
1.71551e-05	0.00143685	0.51555	0.172579	9.75478e-05	0.501714	Gm6974	ENSMUSG00000117673	ENSMUSG00000117673
1.71729e-05	0.00135459	0.51555	0.172579	9.76394e-05	0.501714	Plekhf1	ENSMUSG00000074170	ENSMUSG00000074170
1.73466e-05	-0.00129977	0	0.153404	9.8617e-05	0.499233	Gm40055	ENSMUSG00000105003	ENSMUSG00000105003
1.73603e-05	0.00197756	0.78164	0.345158	9.86848e-05	0.502181	Gm4824	ENSMUSG00000115593	ENSMUSG00000115593
1.74684e-05	0.00242472	0.382505	0.0958773	9.92893e-05	0.501433	Snhg11	ENSMUSG00000044349	ENSMUSG00000044349
1.75407e-05	0.00149891	1.08099	0.556088	9.96906e-05	0.502618	Gm15929	ENSMUSG00000086032	ENSMUSG00000086032
1.75597e-05	-0.00222558	0.0748379	0.325983	9.97886e-05	0.498744	Gm32017	ENSMUSG00000111631	ENSMUSG00000111631
1.75701e-05	0.00263873	0.823216	0.373921	9.98375e-05	0.502245	ENSMUSG00000121008	ENSMUSG00000121008	ENSMUSG00000121008
1.76204e-05	0.000211578	3.75021	2.70374	0.000100114	0.505105	5430403G16Rik	ENSMUSG00000072763	ENSMUSG00000072763
1.76539e-05	-8.49489e-05	10.02	8.21668	0.000100294	0.508306	Snip1	ENSMUSG00000050213	ENSMUSG00000050213
1.77881e-05	0.0359831	58.2072	51.1985	0.000101046	0.515799	Ghitm	ENSMUSG00000041028	ENSMUSG00000041028
1.78175e-05	-0.0141582	84.3506	81.5916	0.000101203	0.483467	Plcg2	ENSMUSG00000034330	ENSMUSG00000034330
1.78445e-05	-0.0422931	61.7745	58.7344	0.000101346	0.483953	Yy1	ENSMUSG00000021264	ENSMUSG00000021264
1.7853e-05	-0.00422582	0.307667	0.709492	0.000101384	0.497987	Gm30411	ENSMUSG00000114422	ENSMUSG00000114422
1.78864e-05	0.000318781	9.09696	7.40173	0.000101564	0.507932	Spag6l	ENSMUSG00000022783	ENSMUSG00000022783
1.79707e-05	0.00392897	2.01231	1.27517	0.000102033	0.503677	Smyd1	ENSMUSG00000055027	ENSMUSG00000055027
1.80163e-05	0.00219793	0.482288	0.153404	0.000102281	0.501644	Iqca	ENSMUSG00000026301	ENSMUSG00000026301
1.81278e-05	0.00552867	1.2473	0.680729	0.000102904	0.502831	Apcdd1	ENSMUSG00000071847	ENSMUSG00000071847
1.81449e-05	-0.000187287	32.5462	28.2838	0.000102991	0.513505	Tent5a	ENSMUSG00000032265	ENSMUSG00000032265
1.82265e-05	0.00723542	1.91252	1.19847	0.000103444	0.503577	Dennd3	ENSMUSG00000036661	ENSMUSG00000036661
1.82329e-05	0.00567434	1.13088	0.594439	0.00010347	0.50268	Lama4	ENSMUSG00000019846	ENSMUSG00000019846
1.82404e-05	0.00886625	40.2378	34.9952	0.000103502	0.514425	Eif1a	ENSMUSG00000057561	ENSMUSG00000057561
1.82601e-05	-0.00467321	0.557126	1.06424	0.000103603	0.497458	Spag4	ENSMUSG00000038180	ENSMUSG00000038180
1.82926e-05	-0.0565487	52.5528	49.8754	0.000103778	0.484434	Zmym4	ENSMUSG00000042446	ENSMUSG00000042446
1.83562e-05	0.00315243	0.590387	0.220518	0.000104128	0.50185	A530064D06Rik	ENSMUSG00000043939	ENSMUSG00000043939
1.8498e-05	0.00199597	1.61317	0.958773	0.000104922	0.503257	Gm10687	ENSMUSG00000097617	ENSMUSG00000097617
1.855e-05	0.00187809	0.665225	0.268456	0.000105206	0.501982	Lrrc23	ENSMUSG00000030125	ENSMUSG00000030125
1.85984e-05	0.00202921	0.449027	0.134228	0.000105471	0.501574	Zdhhc11	ENSMUSG00000069189	ENSMUSG00000069189
1.86127e-05	-0.00213575	24.605	21.1889	0.000105541	0.512194	Bud31	ENSMUSG00000038722	ENSMUSG00000038722
1.86856e-05	0.00300002	1.77116	1.08341	0.000105944	0.503425	Suv39h2	ENSMUSG00000026646	ENSMUSG00000026646
1.86886e-05	0.00164599	0.432396	0.12464	0.00010595	0.501538	Gm13856	ENSMUSG00000087356	ENSMUSG00000087356
1.87976e-05	-0.00372608	16.1733	13.6817	0.000106558	0.510271	Tspan4	ENSMUSG00000025511	ENSMUSG00000025511
1.88749e-05	0.00202868	0.307667	0.0575264	0.000106986	0.501251	B230311B06Rik	ENSMUSG00000109284	ENSMUSG00000109284
1.88776e-05	0.0021219	1.48844	0.862895	0.00010699	0.503114	Gm29367	ENSMUSG00000100396	ENSMUSG00000100396
1.89466e-05	0.00240813	0.889739	0.42186	0.00010737	0.502339	Zfp972	ENSMUSG00000074529	ENSMUSG00000074529
1.89895e-05	0.00204623	0.590387	0.220518	0.000107603	0.501847	Ctla2a	ENSMUSG00000044258	ENSMUSG00000044258
1.91538e-05	0.0010339	0.590387	0.220518	0.000108523	0.501846	Gm11716	ENSMUSG00000086298	ENSMUSG00000086298
1.91648e-05	0.00253824	1.77116	1.08341	0.000108575	0.503421	Zfp772	ENSMUSG00000066838	ENSMUSG00000066838
1.93004e-05	0.00328931	4.25744	3.15436	0.000109332	0.505429	Abhd17a	ENSMUSG00000003346	ENSMUSG00000003346
1.93714e-05	0.00124691	7.64178	6.11697	0.000109723	0.507266	Gm50399	ENSMUSG00000117840	ENSMUSG00000117840
1.93854e-05	-0.0035317	30.2428	26.0978	0.000109792	0.513114	Orc4	ENSMUSG00000026761	ENSMUSG00000026761
1.94181e-05	0.00123887	0.765009	0.33557	0.000109966	0.502143	Upk1a	ENSMUSG00000006313	ENSMUSG00000006313
1.95316e-05	0.0031806	2.5528	1.7162	0.000110597	0.504157	Npm2	ENSMUSG00000047911	ENSMUSG00000047911
1.95535e-05	-0.00650834	0.848162	1.44775	0.00011071	0.496985	Ntn3	ENSMUSG00000117406	ENSMUSG00000117406
1.95894e-05	0.00157578	0.889739	0.42186	0.000110903	0.502334	Gm1587	ENSMUSG00000075512	ENSMUSG00000075512
1.95955e-05	0.0558191	72.4846	72.186	0.000110926	0.516316	Fosb	ENSMUSG00000003545	ENSMUSG00000003545
1.96562e-05	0.00136755	4.76468	3.58581	0.000111259	0.505742	Zfp446	ENSMUSG00000033961	ENSMUSG00000033961
1.98347e-05	0.00184828	0.706802	0.29722	0.000112258	0.502046	Aldoa - ENSMUSG00000114515	ENSMUSG00000114515	ENSMUSG00000114515
1.98419e-05	0.00475553	3.4758	2.49281	0.000112288	0.504885	ENSMUSG00000120320	ENSMUSG00000120320	ENSMUSG00000120320
1.98512e-05	0.00357289	3.40096	2.4257	0.000112329	0.504829	Acp1	ENSMUSG00000044573	ENSMUSG00000044573
1.9871e-05	-0.000711832	12.2568	10.2301	0.00011243	0.509064	Abhd10	ENSMUSG00000033157	ENSMUSG00000033157
1.99398e-05	0.00404623	0.914685	0.441035	0.000112808	0.50237	Abcc9	ENSMUSG00000030249	ENSMUSG00000030249
2.00038e-05	0.00224214	0.706802	0.29722	0.000113159	0.502045	Tnfrsf10b	ENSMUSG00000022074	ENSMUSG00000022074
2.0126e-05	0.00369128	2.36155	1.5628	0.000113839	0.503984	Gm16536	ENSMUSG00000089810	ENSMUSG00000089810
2.03975e-05	0.00310191	1.75453	1.07383	0.000115363	0.503394	Hint2	ENSMUSG00000028470	ENSMUSG00000028470
2.04071e-05	-0.00533272	23.7402	20.3739	0.000115406	0.511965	Zfp398	ENSMUSG00000062519	ENSMUSG00000062519
2.05601e-05	0.0546412	69.7322	61.9847	0.00011626	0.516127	Hsp90ab1	ENSMUSG00000023944	ENSMUSG00000023944
2.05633e-05	0.00184134	4.1826	3.08725	0.000116267	0.505361	Gm27201	ENSMUSG00000098645	ENSMUSG00000098645
2.06032e-05	0.00415085	1.04773	0.536913	0.000116481	0.502554	Pcp4l1	ENSMUSG00000038370	ENSMUSG00000038370
2.06322e-05	0.000557484	9.62082	7.88111	0.000116633	0.508087	Gm16201	ENSMUSG00000086742	ENSMUSG00000086742
2.0668e-05	0.00137796	0.199568	0.00958773	0.000116823	0.50095	Klf5	ENSMUSG00000005148	ENSMUSG00000005148
2.06977e-05	0.00089497	0.199568	0.00958773	0.00011698	0.50095	Gm46332	ENSMUSG00000112819	ENSMUSG00000112819
2.07609e-05	0.000877849	2.12041	1.36146	0.000117325	0.503753	D330023K18Rik	ENSMUSG00000087269	ENSMUSG00000087269
2.09079e-05	0.00119897	0.26609	0.0383509	0.000118144	0.501139	Gm32885	ENSMUSG00000116295	ENSMUSG00000116295
2.10394e-05	-0.00269914	0.174622	0.498562	0.000118876	0.49838	Slc12a5	ENSMUSG00000017740	ENSMUSG00000017740
2.10525e-05	0.00285283	1.25561	0.690316	0.000118938	0.502822	Coa6	ENSMUSG00000051671	ENSMUSG00000051671
2.10602e-05	0.00209501	0.690171	0.287632	0.000118969	0.502014	Rps27rt	ENSMUSG00000050621	ENSMUSG00000050621
2.10725e-05	0.00249297	4.26576	3.16395	0.000119027	0.50541	Zfand2b	ENSMUSG00000026197	ENSMUSG00000026197
2.11763e-05	0.00578333	2.2784	1.49569	0.000119602	0.503899	Cdh5	ENSMUSG00000031871	ENSMUSG00000031871
2.12975e-05	0.0021077	1.25561	0.690316	0.000120274	0.50282	Cyp2u1	ENSMUSG00000027983	ENSMUSG00000027983
2.13094e-05	0.0027012	0.981207	0.488974	0.00012033	0.502458	Gm20470	ENSMUSG00000092190	ENSMUSG00000092190
2.13786e-05	-0.0685339	34.2757	34.0844	0.000120708	0.48612	Zfp90	ENSMUSG00000031907	ENSMUSG00000031907
2.13919e-05	-0.0050944	32.5877	28.0249	0.000120772	0.513375	Clk2	ENSMUSG00000068917	ENSMUSG00000068917
2.14276e-05	0.00210444	0.690171	0.287632	0.000120961	0.502012	Gm5617	ENSMUSG00000042293	ENSMUSG00000042293
2.1451e-05	-0.000996945	6.9516	5.49377	0.000121081	0.506899	Ints11	ENSMUSG00000029034	ENSMUSG00000029034
2.15039e-05	0.00150739	1.11425	0.584851	0.000121368	0.502637	C230024C17Rik	ENSMUSG00000100334	ENSMUSG00000100334
2.15815e-05	-0.00342693	0.382505	0.814957	0.000121794	0.497836	Gm2396	ENSMUSG00000099930	ENSMUSG00000099930
2.17453e-05	0.00650818	2.42807	1.62033	0.000122706	0.504029	Nckap1	ENSMUSG00000027002	ENSMUSG00000027002
2.17974e-05	-3.03275e-05	12.0239	10.0384	0.000122988	0.508944	Rmi1	ENSMUSG00000035367	ENSMUSG00000035367
2.18054e-05	0.00258956	3.71695	2.69415	0.000123021	0.505032	Zfp119b	ENSMUSG00000062101	ENSMUSG00000062101
2.19802e-05	-0.00434221	29.8437	25.7239	0.000123995	0.512966	Ube2r2	ENSMUSG00000036241	ENSMUSG00000036241
2.20314e-05	-0.059419	23.8483	24.8514	0.000124271	0.487664	Agap3	ENSMUSG00000023353	ENSMUSG00000023353
2.21061e-05	-0.00534596	0.540496	1.03547	0.00012468	0.497518	Dusp29	ENSMUSG00000063821	ENSMUSG00000063821
2.21499e-05	0.0038348	0.731748	0.316395	0.000124915	0.502078	Slit3	ENSMUSG00000056427	ENSMUSG00000056427
2.22043e-05	0.00263842	1.6298	0.977948	0.000125209	0.503247	Dgcr6	ENSMUSG00000003531	ENSMUSG00000003531
2.22591e-05	0.000364027	7.85797	6.30872	0.000125506	0.507312	Fmo5	ENSMUSG00000028088	ENSMUSG00000028088
2.25836e-05	0.0041449	0.773324	0.345158	0.000127323	0.502143	Mefv	ENSMUSG00000022534	ENSMUSG00000022534
2.26248e-05	-0.000144616	9.0637	7.38255	0.000127543	0.507823	Cnnm3	ENSMUSG00000001138	ENSMUSG00000001138
2.26762e-05	-0.004925	24.3722	20.9588	0.00012782	0.512022	I830077J02Rik	ENSMUSG00000074342	ENSMUSG00000074342
2.27427e-05	0.0033237	1.45518	0.84372	0.000128182	0.503049	Spata48	ENSMUSG00000020191	ENSMUSG00000020191
2.27738e-05	0.00177335	2.36155	1.5628	0.000128345	0.503958	Zfp759	ENSMUSG00000057396	ENSMUSG00000057396
2.28353e-05	-0.00186083	12.5561	10.489	0.000128679	0.509095	Cdc26	ENSMUSG00000066149	ENSMUSG00000066149
2.30959e-05	0.00324798	1.21404	0.661553	0.000130134	0.502758	D430041D05Rik	ENSMUSG00000068373	ENSMUSG00000068373
2.31536e-05	0.00230421	1.53002	0.901246	0.000130446	0.503131	Tulp2	ENSMUSG00000023467	ENSMUSG00000023467
2.32083e-05	0.00100002	4.79794	3.62416	0.000130742	0.505715	Fcsk	ENSMUSG00000033703	ENSMUSG00000033703
2.33542e-05	0.0021464	1.45518	0.84372	0.000131551	0.503045	Dusp23	ENSMUSG00000026544	ENSMUSG00000026544
2.34337e-05	0.00250153	0.814901	0.373921	0.000131985	0.502203	Prr15	ENSMUSG00000045725	ENSMUSG00000045725
2.36278e-05	0.00297205	1.12257	0.594439	0.000133066	0.502637	F630040K05Rik	ENSMUSG00000097727	ENSMUSG00000097727
2.36954e-05	-0.0485181	17.5287	18.9549	0.000133433	0.489017	Cltb	ENSMUSG00000047547	ENSMUSG00000047547
2.39768e-05	0.00271327	0.507234	0.172579	0.000135004	0.501673	Pex5l	ENSMUSG00000027674	ENSMUSG00000027674
2.41524e-05	-0.00147853	0.00831532	0.172579	0.000135979	0.499179	Slc25a54	ENSMUSG00000027880	ENSMUSG00000027880
2.43392e-05	-0.0386263	12.2069	13.7105	0.000137018	0.490503	Stard3nl	ENSMUSG00000003062	ENSMUSG00000003062
2.46312e-05	0.00175863	0.598703	0.230105	0.000138648	0.501841	Ghrl	ENSMUSG00000064177	ENSMUSG00000064177
2.47471e-05	0.00130143	5.30517	4.0652	0.000139286	0.505991	Gm42688	ENSMUSG00000079511	ENSMUSG00000079511
2.47573e-05	0.00236986	2.99351	2.09012	0.00013933	0.504468	ENSMUSG00000121477	ENSMUSG00000121477	ENSMUSG00000121477
2.48954e-05	0.00190437	0.923	0.450623	0.000140094	0.502357	Bicdl1	ENSMUSG00000041609	ENSMUSG00000041609
2.49062e-05	0.00302824	4.07451	3.01055	0.00014014	0.505241	Zfp53	ENSMUSG00000057409	ENSMUSG00000057409
2.49377e-05	-0.000601662	15.8573	13.4899	0.000140304	0.510045	Dcun1d2	ENSMUSG00000038506	ENSMUSG00000038506
2.49777e-05	-0.0562192	21.2872	22.5791	0.000140515	0.488221	Gm26740	ENSMUSG00000097705	ENSMUSG00000097705
2.50907e-05	0.00115096	0.282721	0.0479386	0.000141137	0.501174	Gm5537	ENSMUSG00000069008	ENSMUSG00000069008
2.51474e-05	0.00249617	0.989523	0.498562	0.000141442	0.502451	Gm1604b	ENSMUSG00000094083	ENSMUSG00000094083
2.52441e-05	0.00256977	1.58823	0.949185	0.000141972	0.503182	Rbpj-ps3	ENSMUSG00000079575	ENSMUSG00000079575
2.526e-05	0.00160834	0.65691	0.268456	0.000142047	0.501941	Gm50340	ENSMUSG00000118100	ENSMUSG00000118100
2.52997e-05	0.00270198	1.08099	0.565676	0.000142256	0.502574	Gm16098	ENSMUSG00000086754	ENSMUSG00000086754
2.54764e-05	-0.0128268	2.58606	3.52828	0.000143236	0.495176	ENSMUSG00000120710	ENSMUSG00000120710	ENSMUSG00000120710
2.55207e-05	0.00186138	0.65691	0.268456	0.000143471	0.50194	B630019A10Rik	ENSMUSG00000068463	ENSMUSG00000068463
2.56093e-05	0.00164196	0.374189	0.0958773	0.000143954	0.501392	1810019D21Rik	ENSMUSG00000086390	ENSMUSG00000086390
2.56153e-05	0.00240817	1.51339	0.891659	0.000143974	0.503097	Ptges2	ENSMUSG00000026820	ENSMUSG00000026820
2.57514e-05	0.00262355	0.79827	0.364334	0.00014471	0.502168	Clip3	ENSMUSG00000013921	ENSMUSG00000013921
2.57509e-05	0.00194918	0.473973	0.153404	0.00014471	0.501603	Eme1	ENSMUSG00000039055	ENSMUSG00000039055
2.58499e-05	0.0069515	39.3065	34.1323	0.00014525	0.514063	Eefsec	ENSMUSG00000033216	ENSMUSG00000033216
2.59544e-05	0.0038833	2.41144	1.61074	0.000145822	0.503978	Anks1b	ENSMUSG00000058589	ENSMUSG00000058589
2.60777e-05	0.0018912	0.79827	0.364334	0.000146501	0.502167	Cntf	ENSMUSG00000079415	ENSMUSG00000079415
2.61644e-05	0.0037878	4.09114	3.02972	0.000146973	0.50524	Zbtb8os	ENSMUSG00000057572	ENSMUSG00000057572
2.61752e-05	-0.00323545	11.9741	9.97124	0.00014702	0.508837	Ankra2	ENSMUSG00000021661	ENSMUSG00000021661
2.63705e-05	-0.00450152	19.25	16.4525	0.000148102	0.510861	Ndst2	ENSMUSG00000039308	ENSMUSG00000039308
2.63762e-05	0.00211164	2.93531	2.04219	0.000148119	0.504408	Gm42047	ENSMUSG00000110631	ENSMUSG00000110631
2.64108e-05	-0.00178065	0.0498919	0.268456	0.000148299	0.498907	ENSMUSG00000120689	ENSMUSG00000120689	ENSMUSG00000120689
2.65181e-05	0.00205842	1.19741	0.651965	0.000148887	0.502718	Mrps16	ENSMUSG00000049960	ENSMUSG00000049960
2.65551e-05	0.00120439	0.839847	0.393097	0.00014908	0.502228	Clba1	ENSMUSG00000037594	ENSMUSG00000037594
2.65627e-05	-0.0022716	16.5641	14.094	0.000149108	0.510197	Cldnd1	ENSMUSG00000022744	ENSMUSG00000022744
2.65901e-05	0.00193228	3.9082	2.86673	0.000149234	0.505112	Gm32552	ENSMUSG00000112711	ENSMUSG00000112711
2.65904e-05	0.00154669	0.39082	0.105465	0.000149234	0.501426	Rcvrn	ENSMUSG00000020907	ENSMUSG00000020907
2.6614e-05	0.00115762	2.99351	2.09012	0.000149352	0.504451	Gm17106	ENSMUSG00000078489	ENSMUSG00000078489
2.66484e-05	0.00152543	0.39082	0.105465	0.00014953	0.501426	Gm37787	ENSMUSG00000103219	ENSMUSG00000103219
2.66626e-05	-0.0022605	11.6248	9.67402	0.000149595	0.508712	Ccdc62	ENSMUSG00000061882	ENSMUSG00000061882
2.66759e-05	0.00225624	1.22235	0.671141	0.000149655	0.502749	Ahcy	ENSMUSG00000027597	ENSMUSG00000027597
2.6753e-05	0.00174673	0.407451	0.115053	0.000150073	0.501462	Gm49023	ENSMUSG00000115322	ENSMUSG00000115322
2.68793e-05	0.00295594	1.64643	0.997124	0.000150766	0.503235	Pla1a	ENSMUSG00000002847	ENSMUSG00000002847
2.69981e-05	0.0014111	0.440712	0.134228	0.000151418	0.501532	ENSMUSG00000120722	ENSMUSG00000120722	ENSMUSG00000120722
2.70887e-05	0.00329172	2.05388	1.32311	0.000151911	0.503645	ENSMUSG00000120625	ENSMUSG00000120625	ENSMUSG00000120625
2.72252e-05	-0.0037584	30.0848	26.0115	0.000152661	0.51286	Mapk9	ENSMUSG00000020366	ENSMUSG00000020366
2.7337e-05	0.00239977	4.41543	3.30777	0.000153273	0.505435	H2ac25	ENSMUSG00000078851	ENSMUSG00000078851
2.73461e-05	0.0519496	67.9278	61.1889	0.000153309	0.515845	Tet2	ENSMUSG00000040943	ENSMUSG00000040943
2.73524e-05	0.00290037	2.18693	1.42857	0.000153329	0.503766	Cadm4	ENSMUSG00000054793	ENSMUSG00000054793
2.74961e-05	0.0421318	61.1508	54.3241	0.00015412	0.515585	Phf3	ENSMUSG00000048874	ENSMUSG00000048874
2.75539e-05	-0.00249188	32.0306	27.6894	0.000154428	0.513129	Rasa2	ENSMUSG00000032413	ENSMUSG00000032413
2.76413e-05	0.00260426	0.972892	0.488974	0.000154903	0.502417	4732465J04Rik	ENSMUSG00000101517	ENSMUSG00000101517
2.76467e-05	0.00191285	1.13088	0.604027	0.000154918	0.502628	Gm7818	ENSMUSG00000117234	ENSMUSG00000117234
2.77186e-05	-0.00382659	0.407451	0.84372	0.000155306	0.497816	Gng5c	ENSMUSG00000117145	ENSMUSG00000117145
2.77678e-05	0.00157715	1.13088	0.604027	0.000155566	0.502628	Gm29340	ENSMUSG00000099470	ENSMUSG00000099470
2.77718e-05	0.0042207	2.90205	2.02301	0.000155574	0.504373	Harbi1	ENSMUSG00000027243	ENSMUSG00000027243
2.78629e-05	-0.0014633	10.9014	9.02205	0.000156068	0.508437	Fads3	ENSMUSG00000024664	ENSMUSG00000024664
2.79603e-05	-0.00446934	27.7981	23.9981	0.000156598	0.512486	Tug1	ENSMUSG00000056579	ENSMUSG00000056579
2.80098e-05	0.00128906	2.41144	1.61074	0.00015686	0.503962	Trp53rka	ENSMUSG00000039725	ENSMUSG00000039725
2.8017e-05	0.00287489	1.15583	0.623202	0.000156885	0.502659	Gm19696	ENSMUSG00000117485	ENSMUSG00000117485
2.81499e-05	0.00020352	11.1508	9.27133	0.000157614	0.508525	2410002F23Rik	ENSMUSG00000045411	ENSMUSG00000045411
2.81725e-05	-0.00261716	20.0732	17.2675	0.000157725	0.511019	Crat	ENSMUSG00000026853	ENSMUSG00000026853
2.83147e-05	-5.02195e-05	13.1964	11.1122	0.000158506	0.509202	Gm37063	ENSMUSG00000103805	ENSMUSG00000103805
2.86281e-05	-0.00276033	23.5906	20.4027	0.000160244	0.511738	Terf1	ENSMUSG00000025925	ENSMUSG00000025925
2.87824e-05	0.00260346	0.931315	0.460211	0.000161092	0.502354	Pla2g4c	ENSMUSG00000033847	ENSMUSG00000033847
2.8807e-05	0.00462153	0.889739	0.431448	0.000161214	0.502294	Jaml	ENSMUSG00000048534	ENSMUSG00000048534
2.88199e-05	0.00151827	0.299351	0.0575264	0.000161271	0.501209	Gm43350	ENSMUSG00000105628	ENSMUSG00000105628
2.88297e-05	0.00234031	1.47181	0.862895	0.000161309	0.503033	Ckap2	ENSMUSG00000037725	ENSMUSG00000037725
2.89026e-05	0.00155861	0.823216	0.383509	0.000161702	0.502194	Atcayos	ENSMUSG00000085779	ENSMUSG00000085779
2.90363e-05	-0.00158466	0.0415766	0.249281	0.000162434	0.498961	Alb	ENSMUSG00000029368	ENSMUSG00000029368
2.90699e-05	-0.00182204	0.133045	0.42186	0.000162605	0.498556	Ripor3	ENSMUSG00000074577	ENSMUSG00000074577
2.90764e-05	0.0021709	1.18077	0.642378	0.000162626	0.502686	Spa17	ENSMUSG00000001948	ENSMUSG00000001948
2.90793e-05	0.00439072	3.06004	2.15724	0.000162626	0.504485	Aldh1l2	ENSMUSG00000020256	ENSMUSG00000020256
2.90826e-05	0.00573348	5.0474	3.87344	0.000162628	0.505801	Naif1	ENSMUSG00000039164	ENSMUSG00000039164
2.92266e-05	0.00177723	0.623649	0.249281	0.000163418	0.501871	Gm16229	ENSMUSG00000085731	ENSMUSG00000085731
2.92373e-05	0.00234739	0.681856	0.287632	0.000163462	0.50197	ENSMUSG00000120133	ENSMUSG00000120133	ENSMUSG00000120133
2.9316e-05	0.00192482	0.623649	0.249281	0.000163886	0.501871	Gpt	ENSMUSG00000022546	ENSMUSG00000022546
2.99595e-05	0.00420195	3.28455	2.34899	0.000167466	0.504647	Qsox2	ENSMUSG00000036327	ENSMUSG00000036327
3.00343e-05	0.00260655	0.216198	0.0191755	0.000167852	0.500985	Camp	ENSMUSG00000038357	ENSMUSG00000038357
3.00314e-05	-0.00311498	10.6686	8.81112	0.000167852	0.508318	Zfp276	ENSMUSG00000001065	ENSMUSG00000001065
3.00432e-05	0.00124826	0.216198	0.0191755	0.000167885	0.500985	4930550C17Rik	ENSMUSG00000097361	ENSMUSG00000097361
3.00922e-05	0.00117527	0.216198	0.0191755	0.000168142	0.500985	Gm10744	ENSMUSG00000112402	ENSMUSG00000112402
3.0168e-05	0.00187984	1.08931	0.575264	0.000168549	0.502563	Gnrh1	ENSMUSG00000015812	ENSMUSG00000015812
3.0172e-05	0.0012633	8.46499	6.8744	0.000168555	0.507461	Fbxl14	ENSMUSG00000030019	ENSMUSG00000030019
3.01843e-05	0.00451284	1.846	1.16012	0.000168608	0.503423	Bcar1	ENSMUSG00000031955	ENSMUSG00000031955
3.02398e-05	0.000992006	3.44254	2.47363	0.000168901	0.504756	Fpgt	ENSMUSG00000053870	ENSMUSG00000053870
3.03473e-05	-0.00505045	0.631964	1.15053	0.000169485	0.497404	Clec12a	ENSMUSG00000053063	ENSMUSG00000053063
3.04358e-05	-0.00049282	30.2012	26.2128	0.000169962	0.512807	Ammecr1l	ENSMUSG00000041915	ENSMUSG00000041915
3.04398e-05	0.00305243	0.956261	0.479386	0.000169968	0.502383	ENSMUSG00000120981	ENSMUSG00000120981	ENSMUSG00000120981
3.04695e-05	0.00052731	1.15583	0.623202	0.000170117	0.502647	Gm7899	ENSMUSG00000103823	ENSMUSG00000103823
3.05598e-05	0.000335351	7.73324	6.22244	0.000170604	0.507138	Zfp81	ENSMUSG00000003929	ENSMUSG00000003929
3.05788e-05	0.00241467	5.02245	3.84468	0.000170694	0.505769	Oaf	ENSMUSG00000032014	ENSMUSG00000032014
3.06254e-05	0.00193846	5.05571	3.86385	0.000170938	0.505785	Gm5112	ENSMUSG00000107868	ENSMUSG00000107868
3.06522e-05	0.00269129	1.25561	0.699904	0.00017107	0.502772	Fam216a	ENSMUSG00000029463	ENSMUSG00000029463
3.0804e-05	0.000919455	1.5217	0.901246	0.000171901	0.503078	Nudt22	ENSMUSG00000037349	ENSMUSG00000037349
3.09223e-05	0.00121571	0.166306	0	0.000172527	0.500832	1700039M10Rik	ENSMUSG00000097933	ENSMUSG00000097933
3.09223e-05	0.0011388	0.166306	0	0.000172527	0.500832	Plscr2	ENSMUSG00000032372	ENSMUSG00000032372
3.1205e-05	0.00211428	1.81274	1.13135	0.000174087	0.503383	Mcm8	ENSMUSG00000027353	ENSMUSG00000027353
3.12096e-05	0.00322089	1.48013	0.872483	0.000174096	0.503031	Angptl3	ENSMUSG00000028553	ENSMUSG00000028553
3.123e-05	0.00268136	1.3554	0.776606	0.000174192	0.502888	Spata32	ENSMUSG00000044787	ENSMUSG00000044787
3.12816e-05	0.00347448	4.8312	3.68169	0.000174463	0.505651	Rhbdd3	ENSMUSG00000034175	ENSMUSG00000034175
3.12939e-05	0.00236405	0.806586	0.373921	0.000174515	0.502161	Rell2	ENSMUSG00000044024	ENSMUSG00000044024
3.14464e-05	-0.0232905	5.77915	7.04698	0.000175348	0.493195	Gm20661	ENSMUSG00000079323	ENSMUSG00000079323
3.14957e-05	-0.0265962	8.34858	9.76989	0.000175606	0.492015	Srrd	ENSMUSG00000029346	ENSMUSG00000029346
3.15078e-05	0.0024371	0.665225	0.278044	0.000175648	0.501935	Gm48639	ENSMUSG00000114664	ENSMUSG00000114664
3.15094e-05	-0.0327125	6.01197	7.3442	0.000175648	0.493066	Cybb	ENSMUSG00000015340	ENSMUSG00000015340
3.15546e-05	-0.00396199	32.6459	28.1879	0.000175883	0.513113	Scfd1	ENSMUSG00000020952	ENSMUSG00000020952
3.16376e-05	0.0241914	51.2473	44.6405	0.000176328	0.514913	Phc3	ENSMUSG00000037652	ENSMUSG00000037652
3.17024e-05	0.00201828	0.665225	0.278044	0.000176672	0.501935	Gm15931	ENSMUSG00000081723	ENSMUSG00000081723
3.18922e-05	0.0032496	2.01231	1.29434	0.000177712	0.503575	Tmsb15l	ENSMUSG00000072955	ENSMUSG00000072955
3.19801e-05	0.00811135	1.51339	0.901246	0.000178185	0.503066	Tek	ENSMUSG00000006386	ENSMUSG00000006386
3.20648e-05	0.030264	54.299	47.7852	0.000178639	0.515104	Sfswap	ENSMUSG00000029439	ENSMUSG00000029439
3.21537e-05	0.00123712	2.51123	1.69703	0.000179117	0.504019	Tmem129	ENSMUSG00000019295	ENSMUSG00000019295
3.22693e-05	0.0366322	56.777	50.0575	0.000179743	0.515236	Wdr33	ENSMUSG00000024400	ENSMUSG00000024400
3.23266e-05	0.00393598	1.58823	0.958773	0.000180045	0.503145	ENSMUSG00000120187	ENSMUSG00000120187	ENSMUSG00000120187
3.24773e-05	0.00102135	0.191252	0.00958773	0.000180867	0.500908	Pcdhb16	ENSMUSG00000047910	ENSMUSG00000047910
3.25941e-05	0.0290809	51.0145	44.9664	0.000181499	0.514891	Rybp	ENSMUSG00000072872	ENSMUSG00000072872
3.26257e-05	0.00134943	0.51555	0.182167	0.000181658	0.501666	Gm8493	ENSMUSG00000106028	ENSMUSG00000106028
3.26416e-05	0.0021411	0.981207	0.498562	0.000181728	0.502409	ENSMUSG00000120255	ENSMUSG00000120255	ENSMUSG00000120255
3.26481e-05	0.000205315	4.98087	3.79674	0.000181747	0.505721	Parp3	ENSMUSG00000023249	ENSMUSG00000023249
3.26873e-05	0.00120051	1.1392	0.613615	0.000181947	0.502617	Gm34466	ENSMUSG00000113919	ENSMUSG00000113919
3.26983e-05	-0.00756564	18.3852	15.6663	0.000181991	0.51053	Ube2g2	ENSMUSG00000009293	ENSMUSG00000009293
3.27513e-05	0.0028283	0.873108	0.42186	0.000182268	0.502256	Stamos	ENSMUSG00000086657	ENSMUSG00000086657
3.30745e-05	0.00394566	3.01014	2.11889	0.000184049	0.504417	Adgrb3	ENSMUSG00000033569	ENSMUSG00000033569
3.32932e-05	0.00312074	0.590387	0.230105	0.000185248	0.501802	Mast1	ENSMUSG00000053693	ENSMUSG00000053693
3.35659e-05	-0.0649455	29.0371	29.4056	0.000186746	0.487131	Lats2	ENSMUSG00000021959	ENSMUSG00000021959
3.3599e-05	0.00157696	0.590387	0.230105	0.000186912	0.501801	Gm28802	ENSMUSG00000099719	ENSMUSG00000099719
3.37485e-05	-0.00553321	0.90637	1.50527	0.000187726	0.496999	T2	ENSMUSG00000058159	ENSMUSG00000058159
3.37554e-05	-0.00519499	23.7984	20.489	0.000187746	0.511662	Rbmx	ENSMUSG00000031134	ENSMUSG00000031134
3.38671e-05	0.00463859	2.83552	1.97507	0.000188349	0.504276	Lix1	ENSMUSG00000047786	ENSMUSG00000047786
3.39386e-05	0.00188024	0.498919	0.172579	0.000188728	0.501632	Gm16984	ENSMUSG00000085962	ENSMUSG00000085962
3.39824e-05	0.00288011	1.58823	0.958773	0.000188953	0.503136	9230111E07Rik	ENSMUSG00000087624	ENSMUSG00000087624
3.40747e-05	0.00208635	0.748379	0.33557	0.000189448	0.502063	Dll4	ENSMUSG00000027314	ENSMUSG00000027314
3.4484e-05	0.00455085	2.89373	2.02301	0.000191705	0.504317	Ncam1	ENSMUSG00000039542	ENSMUSG00000039542
3.45562e-05	0.00173953	0.332613	0.0767018	0.000192088	0.50128	Rassf7	ENSMUSG00000038618	ENSMUSG00000038618
3.47543e-05	0.00404731	2.60269	1.78332	0.00019317	0.504083	Lrrc74b	ENSMUSG00000022759	ENSMUSG00000022759
3.49396e-05	-0.00529523	25.5696	22.0709	0.000194181	0.511963	Pnrc2	ENSMUSG00000028675	ENSMUSG00000028675
3.49992e-05	-0.0251937	76.6839	74.3816	0.000194493	0.484132	Atp6ap2	ENSMUSG00000031007	ENSMUSG00000031007
3.50266e-05	0.00271149	1.0311	0.536913	0.000194626	0.502469	Gm20695	ENSMUSG00000093575	ENSMUSG00000093575
3.50678e-05	0.00233886	7.40063	5.95398	0.000194836	0.506941	Ranbp6	ENSMUSG00000074909	ENSMUSG00000074909
3.51682e-05	-0.000869331	16.9716	14.5254	0.000195375	0.510155	2010315B03Rik	ENSMUSG00000074829	ENSMUSG00000074829
3.52348e-05	-0.00302152	24.5219	21.1985	0.000195726	0.511775	Traf3ip3	ENSMUSG00000037318	ENSMUSG00000037318
3.53934e-05	0.00226643	0.482288	0.162991	0.000196588	0.501596	Lilra6	ENSMUSG00000030427	ENSMUSG00000030427
3.54843e-05	0.00231303	1.0311	0.536913	0.000197073	0.502467	2010008C14Rik	ENSMUSG00000107761	ENSMUSG00000107761
3.561e-05	0.0025821	3.01014	2.11889	0.000197752	0.504399	Dand5	ENSMUSG00000053226	ENSMUSG00000053226
3.57449e-05	-0.0688371	23.6238	24.5446	0.000198482	0.488032	Ikzf2	ENSMUSG00000025997	ENSMUSG00000025997
3.57937e-05	-0.0348978	9.13853	10.5273	0.000198734	0.49177	Zfp251	ENSMUSG00000022526	ENSMUSG00000022526
3.59248e-05	0.00164563	2.41144	1.62033	0.000199442	0.503912	Gm2449	ENSMUSG00000097223	ENSMUSG00000097223
3.61625e-05	0.00467963	3.71695	2.72291	0.000200742	0.504905	Jazf1	ENSMUSG00000063568	ENSMUSG00000063568
3.62669e-05	0.00300258	2.24514	1.4861	0.000201302	0.503765	Sgcz	ENSMUSG00000039539	ENSMUSG00000039539
3.66338e-05	0.00153823	0.573757	0.220518	0.000203319	0.501764	Gm6136	ENSMUSG00000084106	ENSMUSG00000084106
3.69905e-05	0.00239603	0.814901	0.383509	0.000205279	0.502157	Gm26781	ENSMUSG00000097433	ENSMUSG00000097433
3.71955e-05	0.00181672	4.09114	3.03931	0.000206396	0.505143	Mks1	ENSMUSG00000034121	ENSMUSG00000034121
3.72639e-05	-0.039936	56.8269	54.1802	0.000206756	0.484784	Cul1	ENSMUSG00000029686	ENSMUSG00000029686
3.76623e-05	0.00237137	1.08099	0.575264	0.000208946	0.502526	Mycbpap	ENSMUSG00000039110	ENSMUSG00000039110
3.77102e-05	-0.0344081	62.4397	59.2234	0.000209191	0.484563	Rsrc2	ENSMUSG00000029422	ENSMUSG00000029422
3.77232e-05	0.00138017	5.2137	4.01726	0.000209243	0.505812	Ctu2	ENSMUSG00000049482	ENSMUSG00000049482
3.77731e-05	0.0022205	1.59654	0.96836	0.0002095	0.503129	Npff	ENSMUSG00000023052	ENSMUSG00000023052
3.78115e-05	0.00337643	26.135	22.838	0.000209692	0.512031	Rcan1	ENSMUSG00000022951	ENSMUSG00000022951
3.78858e-05	-0.018905	76.0353	72.6462	0.000210083	0.484219	Ubr5	ENSMUSG00000037487	ENSMUSG00000037487
3.79332e-05	0.00277439	1.83769	1.16012	0.000210326	0.503376	Hddc3	ENSMUSG00000030532	ENSMUSG00000030532
3.80291e-05	0.00133978	0.365874	0.0958773	0.000210837	0.50135	H3c15	ENSMUSG00000081058	ENSMUSG00000081058
3.82219e-05	-0.00277184	23.6737	20.5081	0.000211886	0.511571	Slc25a33	ENSMUSG00000028982	ENSMUSG00000028982
3.82955e-05	0.00125499	0.274405	0.0479386	0.000212273	0.501132	Gm10959	ENSMUSG00000078590	ENSMUSG00000078590
3.8363e-05	0.00137429	0.274405	0.0479386	0.000212626	0.501132	Gm15407	ENSMUSG00000087647	ENSMUSG00000087647
3.83953e-05	0.00278495	2.02894	1.31352	0.000212785	0.503557	ENSMUSG00000120766	ENSMUSG00000120766	ENSMUSG00000120766
3.84196e-05	0.00290224	1.42192	0.834132	0.000212899	0.502935	Chaf1a	ENSMUSG00000002835	ENSMUSG00000002835
3.84573e-05	-0.00140415	12.8056	10.7766	0.000213087	0.508929	Cdk10	ENSMUSG00000033862	ENSMUSG00000033862
3.86524e-05	0.00341445	1.83769	1.16012	0.000214147	0.503372	Pde1c	ENSMUSG00000004347	ENSMUSG00000004347
3.87674e-05	0.00147817	0.432396	0.134228	0.000214764	0.50149	Gm45518	ENSMUSG00000110368	ENSMUSG00000110368
3.88968e-05	0.00127938	0.382505	0.105465	0.000215459	0.501385	Pcdhb18	ENSMUSG00000048347	ENSMUSG00000048347
3.89407e-05	0.00134839	0.382505	0.105465	0.000215682	0.501385	Gm42690	ENSMUSG00000106391	ENSMUSG00000106391
3.91238e-05	0.00247446	5.17213	3.98849	0.000216675	0.505779	Phf7	ENSMUSG00000021902	ENSMUSG00000021902
3.91615e-05	0.00204619	0.399135	0.115053	0.000216862	0.50142	Gm8096	ENSMUSG00000110372	ENSMUSG00000110372
3.92076e-05	0.00122365	0.415766	0.12464	0.000217097	0.501455	Gm15156	ENSMUSG00000084932	ENSMUSG00000084932
3.92536e-05	0.00142848	0.415766	0.12464	0.00021733	0.501455	Or2k2	ENSMUSG00000043385	ENSMUSG00000043385
3.9333e-05	0.0047798	1.15583	0.63279	0.000217749	0.502616	Sema5a	ENSMUSG00000022231	ENSMUSG00000022231
3.99377e-05	0.0313115	54.0496	47.6031	0.000221075	0.514908	Ino80d	ENSMUSG00000040865	ENSMUSG00000040865
4.01087e-05	0.00146066	0.232829	0.0287632	0.000222	0.50102	Mapk13	ENSMUSG00000004864	ENSMUSG00000004864
4.01901e-05	0.0646519	76.7337	70.6999	0.000222428	0.51572	Arf4	ENSMUSG00000021877	ENSMUSG00000021877
4.03579e-05	-0.0717051	36.3379	35.8677	0.000223336	0.486365	Mast2	ENSMUSG00000003810	ENSMUSG00000003810
4.05475e-05	0.00220702	3.56727	2.59827	0.000224363	0.504773	Pcdhga5	ENSMUSG00000103567	ENSMUSG00000103567
4.06179e-05	0.00201038	0.540496	0.201342	0.000224731	0.501696	Gm33378	ENSMUSG00000112790	ENSMUSG00000112790
4.06882e-05	-0.00244155	0.0831532	0.325983	0.000225098	0.498786	Hhip	ENSMUSG00000064325	ENSMUSG00000064325
4.08187e-05	0.00126479	1.32214	0.75743	0.000225798	0.502811	ENSMUSG00000120686	ENSMUSG00000120686	ENSMUSG00000120686
4.08421e-05	0.00291333	2.26177	1.50527	0.000225905	0.503758	Zfp931	ENSMUSG00000078861	ENSMUSG00000078861
4.08781e-05	-0.00882541	1.80442	2.59827	0.000226082	0.495998	Ung	ENSMUSG00000029591	ENSMUSG00000029591
4.09323e-05	0.00204005	2.91036	2.04219	0.00022636	0.504291	Zfp850	ENSMUSG00000096916	ENSMUSG00000096916
4.10485e-05	0.00171795	31.6564	27.6702	0.000226981	0.512813	Atg16l2	ENSMUSG00000047767	ENSMUSG00000047767
4.11726e-05	0.00314483	39.0737	33.8063	0.000227645	0.513676	Itpk1	ENSMUSG00000057963	ENSMUSG00000057963
4.12223e-05	0.00178677	2.54449	1.73538	0.000227898	0.503996	Rpusd4	ENSMUSG00000032044	ENSMUSG00000032044
4.13276e-05	0.00161309	4.64826	3.52828	0.000228458	0.505458	Iba57	ENSMUSG00000049287	ENSMUSG00000049287
4.16867e-05	0.00255078	3.70032	2.71333	0.000230421	0.504857	Lmnb2	ENSMUSG00000062075	ENSMUSG00000062075
4.20691e-05	0.00266443	1.23067	0.690316	0.000232512	0.502699	Gm9958	ENSMUSG00000054945	ENSMUSG00000054945
4.24438e-05	0.000838358	2.08714	1.36146	0.00023456	0.503592	Ampd1	ENSMUSG00000070385	ENSMUSG00000070385
4.25024e-05	0.00293246	1.48013	0.882071	0.000234861	0.502985	Gm37008	ENSMUSG00000103887	ENSMUSG00000103887
4.2598e-05	0.00183282	4.15766	3.10642	0.000235367	0.505149	Usp50	ENSMUSG00000027364	ENSMUSG00000027364
4.29023e-05	0.00246446	1.55496	0.939597	0.000237025	0.503064	Nat2	ENSMUSG00000051147	ENSMUSG00000051147
4.31843e-05	-0.00240215	11.4502	9.56855	0.00023856	0.508432	Apool	ENSMUSG00000025525	ENSMUSG00000025525
4.34967e-05	0.00363909	3.88325	2.87632	0.000240262	0.504969	Gm3252	ENSMUSG00000094628	ENSMUSG00000094628
4.35488e-05	0.00170618	0.291036	0.0575264	0.000240527	0.501168	Bmp5	ENSMUSG00000032179	ENSMUSG00000032179
4.36042e-05	0.00161415	0.523865	0.191755	0.000240809	0.501659	Cdkl2	ENSMUSG00000029403	ENSMUSG00000029403
4.3923e-05	0.00397454	2.769	1.92713	0.000242546	0.504165	Prdm16	ENSMUSG00000039410	ENSMUSG00000039410
4.39723e-05	0.00673048	0.889739	0.441035	0.000242795	0.502248	Lmntd1	ENSMUSG00000054966	ENSMUSG00000054966
4.43395e-05	0.00267312	2.80226	1.9559	0.000244799	0.50419	ENSMUSG00000120045	ENSMUSG00000120045	ENSMUSG00000120045
4.43468e-05	0.00294178	0.698487	0.306807	0.000244815	0.501959	Gm45378	ENSMUSG00000110326	ENSMUSG00000110326
4.43831e-05	-0.0035232	34.2508	29.559	0.000244992	0.513069	Grk2	ENSMUSG00000024858	ENSMUSG00000024858
4.4406e-05	0.00330587	2.16198	1.42857	0.000245095	0.503653	Snhg20	ENSMUSG00000086859	ENSMUSG00000086859
4.49317e-05	-0.0565839	23.8068	24.7651	0.000247973	0.488149	Abcc1	ENSMUSG00000023088	ENSMUSG00000023088
4.52552e-05	0.00424331	41.1192	35.5896	0.000249734	0.513807	Pdxdc1	ENSMUSG00000022680	ENSMUSG00000022680
4.52634e-05	0.00209055	0.698487	0.306807	0.000249755	0.501956	Phf20-ps	ENSMUSG00000098506	ENSMUSG00000098506
4.54936e-05	0.00251971	1.96241	1.26558	0.000251001	0.503464	9530052E02Rik	ENSMUSG00000096938	ENSMUSG00000096938
4.6129e-05	-0.00110997	14.1942	12.0614	0.000254482	0.509259	Dusp22	ENSMUSG00000069255	ENSMUSG00000069255
4.64097e-05	0.0409247	67.3374	59.9712	0.000256005	0.515358	App	ENSMUSG00000022892	ENSMUSG00000022892
4.64957e-05	-0.00310511	0.26609	0.623202	0.000256455	0.498213	ENSMUSG00000120422	ENSMUSG00000120422	ENSMUSG00000120422
4.66087e-05	0.00261829	3.27623	2.35858	0.000257054	0.504534	Gm49027	ENSMUSG00000114278	ENSMUSG00000114278
4.66913e-05	-0.00273624	11.1342	9.27133	0.000257484	0.508285	Kmt5a	ENSMUSG00000049327	ENSMUSG00000049327
4.67381e-05	0.0015888	0.582072	0.230105	0.000257717	0.501759	Gm6863	ENSMUSG00000043483	ENSMUSG00000043483
4.68192e-05	0.00407089	1.31382	0.75743	0.00025814	0.502783	Card10	ENSMUSG00000033170	ENSMUSG00000033170
4.68275e-05	0.00314803	2.48628	1.69703	0.00025816	0.503923	Fv1	ENSMUSG00000070583	ENSMUSG00000070583
4.68812e-05	0.00681619	1.26393	0.71908	0.000258431	0.502724	9530026P05Rik	ENSMUSG00000097462	ENSMUSG00000097462
4.71519e-05	0.00212031	2.16198	1.42857	0.000259899	0.503641	Guca1b	ENSMUSG00000023979	ENSMUSG00000023979
4.73141e-05	0.00188566	0.956261	0.488974	0.000260768	0.502332	Gm13270	ENSMUSG00000086358	ENSMUSG00000086358
4.75382e-05	0.00221637	1.18909	0.661553	0.000261977	0.502632	Gm17203	ENSMUSG00000090965	ENSMUSG00000090965
4.76108e-05	0.00400026	3.63379	2.66539	0.000262352	0.504778	Ctnna3	ENSMUSG00000060843	ENSMUSG00000060843
4.7809e-05	0.0043517	0.681856	0.29722	0.000263419	0.501925	Arhgef37	ENSMUSG00000045094	ENSMUSG00000045094
4.79774e-05	0.00159218	1.18909	0.661553	0.000264321	0.50263	Car15	ENSMUSG00000090236	ENSMUSG00000090236
4.8022e-05	0.00685828	2.52786	1.73538	0.000264541	0.503954	Sox6	ENSMUSG00000051910	ENSMUSG00000051910
4.81019e-05	-0.00331113	14.319	12.1477	0.000264956	0.509269	Dda1	ENSMUSG00000074247	ENSMUSG00000074247
4.82107e-05	0.00235702	5.13887	3.96932	0.000265529	0.505695	Nudt16l1	ENSMUSG00000022516	ENSMUSG00000022516
4.84575e-05	0.0100775	2.01231	1.31352	0.000266862	0.503502	Pard3	ENSMUSG00000025812	ENSMUSG00000025812
4.85957e-05	0.00201781	0.848162	0.412272	0.000267598	0.502177	Psd	ENSMUSG00000037126	ENSMUSG00000037126
4.86238e-05	0.00250276	4.90604	3.76798	0.000267727	0.505562	Gm40466	ENSMUSG00000110649	ENSMUSG00000110649
4.86361e-05	-0.00480918	13.3627	11.256	0.000267768	0.508978	Acat1	ENSMUSG00000032047	ENSMUSG00000032047
4.88354e-05	0.00242495	1.38866	0.814957	0.00026884	0.502862	C130013H08Rik	ENSMUSG00000105509	ENSMUSG00000105509
4.89843e-05	0.00139493	5.51306	4.2953	0.000269634	0.505894	Dmac2l	ENSMUSG00000054894	ENSMUSG00000054894
4.93258e-05	0.0128478	45.834	39.8562	0.000271487	0.514157	Prkd3	ENSMUSG00000024070	ENSMUSG00000024070
4.93809e-05	-0.00559738	0.864793	1.43816	0.000271764	0.497129	Fgf2	ENSMUSG00000037225	ENSMUSG00000037225
4.93893e-05	0.0177328	48.0293	41.908	0.000271784	0.514328	Ttc17	ENSMUSG00000027194	ENSMUSG00000027194
4.94096e-05	-0.000404938	10.5521	8.77277	0.00027187	0.508059	Ncaph	ENSMUSG00000034906	ENSMUSG00000034906
4.95903e-05	0.00221706	1.43855	0.853308	0.000272838	0.502915	Gm26885	ENSMUSG00000097125	ENSMUSG00000097125
4.96353e-05	0.0026844	2.70248	1.87919	0.000273032	0.504087	Coq4	ENSMUSG00000026798	ENSMUSG00000026798
4.96307e-05	0.000400111	5.29686	4.10355	0.000273032	0.505772	Zfp111	ENSMUSG00000087598	ENSMUSG00000087598
4.97213e-05	0.00162688	0.914685	0.460211	0.000273479	0.502269	Gm47123	ENSMUSG00000113683	ENSMUSG00000113683
4.98981e-05	0.0019683	1.26393	0.71908	0.000274425	0.502715	Rpusd3	ENSMUSG00000051169	ENSMUSG00000051169
5.00247e-05	0.0190714	50.0915	43.4803	0.000275095	0.514453	Rictor	ENSMUSG00000050310	ENSMUSG00000050310
5.02178e-05	0.0047525	0.623649	0.258869	0.00027613	0.501824	Myh11	ENSMUSG00000018830	ENSMUSG00000018830
5.03473e-05	0.00217401	1.62149	0.997124	0.000276815	0.503109	ENSMUSG00000121104	ENSMUSG00000121104	ENSMUSG00000121104
5.05751e-05	-0.055873	20.8049	21.86	0.000278041	0.488793	Sec11c	ENSMUSG00000024516	ENSMUSG00000024516
5.07304e-05	0.00143385	0.623649	0.258869	0.000278868	0.501823	Gm37571	ENSMUSG00000102558	ENSMUSG00000102558
5.07909e-05	2.91845e-05	38.0093	32.953	0.000279174	0.513406	Cul5	ENSMUSG00000032030	ENSMUSG00000032030
5.08525e-05	0.00245682	1.86263	1.18888	0.000279485	0.503348	Gm34091	ENSMUSG00000106883	ENSMUSG00000106883
5.12002e-05	0.000912619	0.182937	0.00958773	0.000281369	0.500867	2010110E17Rik	ENSMUSG00000098434	ENSMUSG00000098434
5.12351e-05	0.00197943	0.324297	0.0767018	0.000281534	0.501238	Nscme3l	ENSMUSG00000100937	ENSMUSG00000100937
5.1241e-05	0.0011685	0.182937	0.00958773	0.000281539	0.500867	Ntf5	ENSMUSG00000074121	ENSMUSG00000074121
5.12655e-05	0.00434937	2.86878	2.02301	0.000281646	0.504211	ENSMUSG00000120574	ENSMUSG00000120574	ENSMUSG00000120574
5.13102e-05	0.00231613	1.72959	1.08341	0.000281865	0.503216	Tlcd1	ENSMUSG00000019437	ENSMUSG00000019437
5.15701e-05	-0.000574203	5.24696	4.05561	0.000283266	0.505731	Arf5	ENSMUSG00000020440	ENSMUSG00000020440
5.17859e-05	0.00133323	0.324297	0.0767018	0.000284423	0.501238	Hsd17b13	ENSMUSG00000034528	ENSMUSG00000034528
5.18043e-05	-0.00138275	0.0166306	0.182167	0.000284497	0.499172	Gm2065	ENSMUSG00000102882	ENSMUSG00000102882
5.18604e-05	-0.00534788	26.5674	22.9722	0.000284777	0.511868	Ing3	ENSMUSG00000029670	ENSMUSG00000029670
5.19129e-05	0.00105794	0.324297	0.0767018	0.000285039	0.501237	Tspan17	ENSMUSG00000025875	ENSMUSG00000025875
5.21922e-05	0.00210032	0.939631	0.479386	0.000286544	0.502298	H4c3	ENSMUSG00000060678	ENSMUSG00000060678
5.22883e-05	0.00192634	1.92084	1.23682	0.000287044	0.503399	Gm17494	ENSMUSG00000057359	ENSMUSG00000057359
5.29128e-05	-0.0224773	7.30916	8.66731	0.000290445	0.49268	Otud1	ENSMUSG00000043415	ENSMUSG00000043415
5.30894e-05	0.00196501	1.54665	0.939597	0.000291386	0.503022	Zfp688	ENSMUSG00000045251	ENSMUSG00000045251
5.34972e-05	0.00358816	5.80409	4.56376	0.000293596	0.506019	Smpd2	ENSMUSG00000019822	ENSMUSG00000019822
5.36724e-05	-0.00572255	31.6148	27.3538	0.000294529	0.512594	Stat5b	ENSMUSG00000020919	ENSMUSG00000020919
5.37411e-05	-0.00672346	24.0728	20.767	0.000294878	0.511413	Tcof1	ENSMUSG00000024613	ENSMUSG00000024613
5.37791e-05	0.00274001	0.665225	0.287632	0.000295058	0.501886	Kcnh5	ENSMUSG00000034402	ENSMUSG00000034402
5.37851e-05	0.00217525	1.19741	0.671141	0.000295063	0.502625	Gm48765	ENSMUSG00000114407	ENSMUSG00000114407
5.38318e-05	0.0030488	0.706802	0.316395	0.00029529	0.501953	Gm27021	ENSMUSG00000097919	ENSMUSG00000097919
5.38427e-05	0.00191714	0.340928	0.0862895	0.000295322	0.501273	Gm10827	ENSMUSG00000096977	ENSMUSG00000096977
5.42387e-05	0.00142527	0.665225	0.287632	0.000297465	0.501885	ENSMUSG00000120125	ENSMUSG00000120125	ENSMUSG00000120125
5.42884e-05	0.000704654	21.9857	19.1179	0.000297709	0.511029	Spindoc	ENSMUSG00000024970	ENSMUSG00000024970
5.43855e-05	-0.00179797	9.59588	7.91946	0.000298213	0.507667	Dvl1	ENSMUSG00000029071	ENSMUSG00000029071
5.44392e-05	0.00186515	0.424081	0.134228	0.000298478	0.501451	Gm26737	ENSMUSG00000097467	ENSMUSG00000097467
5.44552e-05	0.00123698	0.340928	0.0862895	0.000298537	0.501273	Glyctk	ENSMUSG00000020258	ENSMUSG00000020258
5.44709e-05	0.00266058	0.607018	0.249281	0.000298595	0.501789	Mgam	ENSMUSG00000068587	ENSMUSG00000068587
5.46767e-05	-0.00130964	0.024946	0.201342	0.000299694	0.499118	Gm13387	ENSMUSG00000087028	ENSMUSG00000087028
5.50265e-05	-0.0546945	44.7614	43.2982	0.000301582	0.485849	Flcn	ENSMUSG00000032633	ENSMUSG00000032633
5.51066e-05	0.00177445	0.424081	0.134228	0.000301992	0.501449	Pira1	ENSMUSG00000081665	ENSMUSG00000081665
5.52786e-05	0.0437973	60.3775	54.0268	0.000302906	0.514962	Eif4a2	ENSMUSG00000022884	ENSMUSG00000022884
5.54495e-05	0.00239241	1.37203	0.805369	0.000303813	0.502824	Gm44775	ENSMUSG00000108955	ENSMUSG00000108955
5.54778e-05	0.00159948	4.59837	3.49952	0.000303939	0.505342	Mtrfr	ENSMUSG00000047635	ENSMUSG00000047635
5.55614e-05	0.002095	1.70464	1.06424	0.000304368	0.503177	Nrcam	ENSMUSG00000020598	ENSMUSG00000020598
5.57879e-05	0.00201752	1.29719	0.747843	0.000305579	0.502738	Zwilch	ENSMUSG00000032400	ENSMUSG00000032400
5.58711e-05	-0.00912324	1.53002	2.25312	0.000306005	0.496352	Kcp	ENSMUSG00000059022	ENSMUSG00000059022
5.60772e-05	0.00180728	16.5475	14.2665	0.000307105	0.509797	Pdlim4	ENSMUSG00000020388	ENSMUSG00000020388
5.62972e-05	0.0047422	4.2907	3.24065	0.00030828	0.505155	Csmd1	ENSMUSG00000060924	ENSMUSG00000060924
5.63948e-05	0.00204554	0.407451	0.12464	0.000308785	0.501414	Ldhc	ENSMUSG00000030851	ENSMUSG00000030851
5.65939e-05	0.00552123	2.07883	1.37105	0.000309845	0.503533	Schip1	ENSMUSG00000027777	ENSMUSG00000027777
5.67472e-05	0.00165412	4.88941	3.75839	0.000310635	0.505504	Mrpl41	ENSMUSG00000036850	ENSMUSG00000036850
5.6749e-05	0.000596494	35.2071	30.6711	0.000310635	0.513016	Esco1	ENSMUSG00000024293	ENSMUSG00000024293
5.69466e-05	0.00202169	0.39082	0.115053	0.000311686	0.501379	Lrriq1	ENSMUSG00000019892	ENSMUSG00000019892
5.69727e-05	0.00170876	1.37203	0.805369	0.000311799	0.50282	Slc16a4	ENSMUSG00000027896	ENSMUSG00000027896
5.69803e-05	0.000930043	0.407451	0.12464	0.000311811	0.501413	Gm38804	ENSMUSG00000107640	ENSMUSG00000107640
5.70763e-05	0.00134946	0.39082	0.115053	0.000312306	0.501378	Cacna1b	ENSMUSG00000004113	ENSMUSG00000004113
5.71667e-05	0.00119944	0.39082	0.115053	0.000312771	0.501378	Gm26511	ENSMUSG00000097155	ENSMUSG00000097155
5.72219e-05	0.00361652	1.50507	0.910834	0.000313043	0.502966	2610528A11Rik	ENSMUSG00000096001	ENSMUSG00000096001
5.72464e-05	-0.002203	14.5934	12.4161	0.000313147	0.509256	Lcmt1	ENSMUSG00000030763	ENSMUSG00000030763
5.8061e-05	0.00158088	0.26609	0.0479386	0.000317542	0.501091	Tm6sf2	ENSMUSG00000036151	ENSMUSG00000036151
5.80575e-05	0.000706699	4.63995	3.53787	0.000317542	0.505353	Gm15787	ENSMUSG00000086247	ENSMUSG00000086247
5.82442e-05	-0.00590321	18.1773	15.5801	0.000318513	0.510153	Mzt1	ENSMUSG00000033186	ENSMUSG00000033186
5.82626e-05	-0.00565165	18.7427	16.0786	0.000318583	0.510283	Cybc1	ENSMUSG00000039294	ENSMUSG00000039294
5.83511e-05	-0.00411494	0.498919	0.949185	0.000319037	0.497745	Gm19684	ENSMUSG00000092277	ENSMUSG00000092277
5.85073e-05	-0.00598736	0.78164	1.32311	0.00031986	0.497281	Gm19265	ENSMUSG00000107230	ENSMUSG00000107230
5.85662e-05	0.00188093	1.55496	0.949185	0.000320152	0.503015	Tenm1	ENSMUSG00000016150	ENSMUSG00000016150
5.87527e-05	-0.00706519	1.68801	2.44487	0.00032114	0.4962	Myadml2os	ENSMUSG00000084822	ENSMUSG00000084822
5.90217e-05	0.000946797	0.856478	0.42186	0.00032258	0.502167	3000002C10Rik	ENSMUSG00000070282	ENSMUSG00000070282
5.91322e-05	0.00531059	0.947946	0.488974	0.000323152	0.502295	Mpdz	ENSMUSG00000028402	ENSMUSG00000028402
5.96731e-05	-0.0368313	12.0323	13.442	0.000326077	0.491034	Hypk	ENSMUSG00000027245	ENSMUSG00000027245
5.96931e-05	-0.00666608	1.23898	1.89837	0.000326155	0.496687	Gm29585	ENSMUSG00000100548	ENSMUSG00000100548
5.97739e-05	0.0028209	34.2841	29.9904	0.000326565	0.512874	Trim30d	ENSMUSG00000057596	ENSMUSG00000057596
5.98354e-05	0.00200404	0.690171	0.306807	0.00032687	0.501917	Gm11827	ENSMUSG00000086765	ENSMUSG00000086765
6.02732e-05	0.000616866	4.48196	3.40364	0.00032923	0.505249	Rdh14	ENSMUSG00000020621	ENSMUSG00000020621
6.03507e-05	0.00114675	1.53002	0.93001	0.000329622	0.502983	Prox2os	ENSMUSG00000093629	ENSMUSG00000093629
6.07422e-05	0.000883786	0.590387	0.239693	0.000331729	0.50175	Gm47270	ENSMUSG00000111722	ENSMUSG00000111722
6.0784e-05	-0.0196681	5.28023	6.46213	0.000331925	0.493711	Gm41611	ENSMUSG00000117079	ENSMUSG00000117079
6.08572e-05	0.00211101	1.25561	0.71908	0.000332293	0.502677	Plppr3	ENSMUSG00000035835	ENSMUSG00000035835
6.10633e-05	0.00144709	1.87926	1.20805	0.000333386	0.503331	Ypel1	ENSMUSG00000022773	ENSMUSG00000022773
6.12519e-05	0.00565575	1.70464	1.07383	0.000334384	0.503163	Astl	ENSMUSG00000050468	ENSMUSG00000050468
6.15299e-05	-0.0181872	4.42375	5.54171	0.000335869	0.494187	Gm13814	ENSMUSG00000085261	ENSMUSG00000085261
6.19677e-05	0.00471797	3.11824	2.24353	0.000338227	0.504353	Zfp874b	ENSMUSG00000059839	ENSMUSG00000059839
6.19968e-05	0.00147672	0.224514	0.0287632	0.000338353	0.500979	Gm7545	ENSMUSG00000098175	ENSMUSG00000098175
6.24517e-05	0.0122575	48.3702	42.1477	0.000340803	0.514155	Nrf1	ENSMUSG00000058440	ENSMUSG00000058440
6.24635e-05	-0.00788221	18.2438	15.628	0.000340835	0.510126	Ttc19	ENSMUSG00000042298	ENSMUSG00000042298
6.38756e-05	0.00285367	0.79827	0.383509	0.000348507	0.502075	2610027K06Rik	ENSMUSG00000087013	ENSMUSG00000087013
6.41035e-05	0.00123506	3.4758	2.54075	0.000349717	0.504593	Peli3	ENSMUSG00000024901	ENSMUSG00000024901
6.44924e-05	-0.0079433	28.1473	24.4775	0.000351805	0.511975	Zc3h12b	ENSMUSG00000035045	ENSMUSG00000035045
6.45294e-05	0.00175755	0.498919	0.182167	0.000351973	0.501583	Gm10248	ENSMUSG00000068680	ENSMUSG00000068680
6.45648e-05	0.000560224	10.3027	8.60019	0.000352133	0.507855	Ccdc77	ENSMUSG00000030177	ENSMUSG00000030177
6.46251e-05	-0.00704876	16.1733	13.7776	0.000352428	0.509603	Gm38666	ENSMUSG00000102836	ENSMUSG00000102836
6.46718e-05	-0.0502365	18.6513	19.8849	0.000352649	0.489387	Slc7a5	ENSMUSG00000040010	ENSMUSG00000040010
6.47746e-05	-0.00247687	12.9054	10.9108	0.000353175	0.508702	Platr25	ENSMUSG00000074863	ENSMUSG00000074863
6.50959e-05	0.00113622	0.839847	0.412272	0.000354893	0.502133	Gm39397	ENSMUSG00000110636	ENSMUSG00000110636
6.54392e-05	-0.000434792	4.74805	3.63375	0.000356731	0.505378	Slc25a22	ENSMUSG00000019082	ENSMUSG00000019082
6.55768e-05	0.00125096	0.282721	0.0575264	0.000357446	0.501126	1110002E22Rik	ENSMUSG00000090066	ENSMUSG00000090066
6.57489e-05	0.00107856	0.282721	0.0575264	0.000358351	0.501126	Rnf113a1	ENSMUSG00000036537	ENSMUSG00000036537
6.58824e-05	0.00198995	2.40313	1.6395	0.000359044	0.503782	Zfp870	ENSMUSG00000095325	ENSMUSG00000095325
6.59012e-05	0.00270665	1.02278	0.5465	0.000359112	0.502381	Oas1c	ENSMUSG00000001166	ENSMUSG00000001166
6.59835e-05	0.00600303	1.26393	0.728667	0.000359526	0.502676	Galnt18	ENSMUSG00000038296	ENSMUSG00000038296
6.59976e-05	-0.00483873	23.6903	20.5177	0.000359568	0.511214	Rgl2	ENSMUSG00000041354	ENSMUSG00000041354
6.6007e-05	0.0019363	1.11425	0.613615	0.000359585	0.502496	Gm50230	ENSMUSG00000117905	ENSMUSG00000117905
6.67209e-05	0.00252731	0.931315	0.479386	0.00036344	0.502258	Cdc6	ENSMUSG00000017499	ENSMUSG00000017499
6.70488e-05	0.00262654	1.72959	1.093	0.000365191	0.503171	Eif3j2	ENSMUSG00000043424	ENSMUSG00000043424
6.72201e-05	0.00316279	2.56112	1.77373	0.000366089	0.503908	Gm49776	ENSMUSG00000116925	ENSMUSG00000116925
6.74095e-05	-0.00330627	13.1299	11.093	0.000367086	0.508746	Sass6	ENSMUSG00000027959	ENSMUSG00000027959
6.74541e-05	0.00133488	5.37169	4.18984	0.000367293	0.505714	Zfp958	ENSMUSG00000058748	ENSMUSG00000058748
6.77478e-05	0.00254538	0.557126	0.220518	0.000368857	0.501684	Gpi-ps	ENSMUSG00000043192	ENSMUSG00000043192
6.80172e-05	-0.00248166	0.149676	0.431448	0.000370288	0.498591	ENSMUSG00000120319	ENSMUSG00000120319	ENSMUSG00000120319
6.81165e-05	0.00278585	3.692	2.7325	0.000370793	0.504723	Gm10069	ENSMUSG00000059659	ENSMUSG00000059659
6.85362e-05	-0.00570145	16.5392	14.1323	0.000373043	0.509665	Wiz	ENSMUSG00000024050	ENSMUSG00000024050
6.85724e-05	-0.000765732	8.39847	6.86481	0.000373204	0.507102	Cacybp	ENSMUSG00000014226	ENSMUSG00000014226
6.93871e-05	0.00102118	1.62149	1.00671	0.000377602	0.503056	Gm27027	ENSMUSG00000098004	ENSMUSG00000098004
6.94355e-05	0.00339774	0.956261	0.498562	0.000377829	0.502287	Ryr2	ENSMUSG00000021313	ENSMUSG00000021313
6.94874e-05	0.00225328	1.36371	0.805369	0.000378076	0.502781	Exoc3l2	ENSMUSG00000011263	ENSMUSG00000011263
6.99629e-05	0.00211216	1.57159	0.96836	0.000380627	0.503004	Pigbos1	ENSMUSG00000098332	ENSMUSG00000098332
7.0451e-05	-0.00510535	0.690171	1.19847	0.000383246	0.497453	Gm32816	ENSMUSG00000108668	ENSMUSG00000108668
7.05334e-05	0.00216628	4.57342	3.49952	0.000383657	0.505258	Gm3365	ENSMUSG00000111594	ENSMUSG00000111594
7.07847e-05	0.00874752	44.1876	38.4564	0.00038495	0.513729	Smc1a	ENSMUSG00000041133	ENSMUSG00000041133
7.07843e-05	-0.0269941	68.0775	64.2857	0.00038495	0.484947	Psme4	ENSMUSG00000040850	ENSMUSG00000040850
7.14445e-05	0.00263242	2.84384	2.01342	0.000388502	0.504115	Gm10804	ENSMUSG00000075025	ENSMUSG00000075025
7.16103e-05	0.00131799	0.299351	0.0671141	0.000389366	0.501161	AI854703	ENSMUSG00000053297	ENSMUSG00000053297
7.16606e-05	0.00489659	0.848162	0.42186	0.000389603	0.502135	Paqr5	ENSMUSG00000032278	ENSMUSG00000032278
7.17883e-05	0.00298669	5.11392	3.97891	0.00039026	0.505559	Mpnd	ENSMUSG00000003199	ENSMUSG00000003199
7.21016e-05	-0.0097784	23.2663	20.0863	0.000391926	0.511073	Zmym6	ENSMUSG00000042408	ENSMUSG00000042408
7.21997e-05	-0.00600894	25.8274	22.3778	0.000392421	0.511522	Cnpy3	ENSMUSG00000023973	ENSMUSG00000023973
7.22642e-05	-0.00409353	0.365874	0.75743	0.000392734	0.49804	Tshz3	ENSMUSG00000021217	ENSMUSG00000021217
7.23646e-05	-0.000148681	4.71478	3.61457	0.000393242	0.505329	A730061H03Rik	ENSMUSG00000053588	ENSMUSG00000053588
7.24061e-05	-0.0178053	4.44869	5.55129	0.000393431	0.494233	5830444B04Rik	ENSMUSG00000084803	ENSMUSG00000084803
7.24196e-05	-0.0127055	2.6609	3.55705	0.000393466	0.495414	Otub2	ENSMUSG00000021203	ENSMUSG00000021203
7.34963e-05	0.00121345	0.889739	0.450623	0.000399278	0.502189	Shd	ENSMUSG00000039154	ENSMUSG00000039154
7.35917e-05	0.00121654	0.199568	0.0191755	0.000399758	0.500902	Galnt6os	ENSMUSG00000090062	ENSMUSG00000090062
7.40734e-05	-0.00271889	12.8305	10.8437	0.000402336	0.50861	Coq2	ENSMUSG00000029319	ENSMUSG00000029319
7.41791e-05	0.00208116	0.698487	0.316395	0.000402872	0.501909	Zfp9	ENSMUSG00000072623	ENSMUSG00000072623
7.42068e-05	0.00115986	0.449027	0.153404	0.000402984	0.501478	Gm12762	ENSMUSG00000086526	ENSMUSG00000086526
7.42811e-05	0.00383475	1.2473	0.71908	0.000403349	0.50264	Carns1	ENSMUSG00000075289	ENSMUSG00000075289
7.43465e-05	0.00173915	0.449027	0.153404	0.000403666	0.501478	Gm36172	ENSMUSG00000112758	ENSMUSG00000112758
7.43609e-05	-0.00350149	9.62082	7.9674	0.000403706	0.50754	Ccl2	ENSMUSG00000035385	ENSMUSG00000035385
7.46215e-05	0.00203718	0.598703	0.249281	0.000405082	0.501747	Angptl4	ENSMUSG00000002289	ENSMUSG00000002289
7.47287e-05	0.0363741	58.5232	52.2435	0.000405625	0.514614	Pdlim5	ENSMUSG00000028273	ENSMUSG00000028273
7.51386e-05	-0.00284863	19.5576	16.8936	0.000407812	0.510317	Actn1	ENSMUSG00000015143	ENSMUSG00000015143
7.52287e-05	0.00118257	0.540496	0.21093	0.000408261	0.501645	Gm16385	ENSMUSG00000116811	ENSMUSG00000116811
7.53675e-05	-0.00797281	89.1485	86.6731	0.000408976	0.484722	Sfpq	ENSMUSG00000028820	ENSMUSG00000028820
7.54565e-05	0.00212785	0.598703	0.249281	0.00040942	0.501746	Tnfaip6	ENSMUSG00000053475	ENSMUSG00000053475
7.5585e-05	0.00296581	1.22235	0.699904	0.000410078	0.502608	Csrp2	ENSMUSG00000020186	ENSMUSG00000020186
7.58417e-05	-0.00687241	31.1908	27.0086	0.000411432	0.512284	Plod3	ENSMUSG00000004846	ENSMUSG00000004846
7.61613e-05	0.00473576	29.3863	25.9348	0.000413126	0.512065	Ptpn12	ENSMUSG00000028771	ENSMUSG00000028771
7.62329e-05	0.00336268	1.82937	1.17929	0.000413475	0.503246	Cptp	ENSMUSG00000029073	ENSMUSG00000029073
7.65326e-05	-0.00627103	19.7489	17.0182	0.000415061	0.510342	Noc2l	ENSMUSG00000095567	ENSMUSG00000095567
7.66172e-05	0.00113716	0.315982	0.0767018	0.000415481	0.501196	Sost	ENSMUSG00000001494	ENSMUSG00000001494
7.68241e-05	-0.00978395	1.98736	2.78044	0.000416563	0.495987	Arhgap27os3	ENSMUSG00000085887	ENSMUSG00000085887
7.70787e-05	0.0233231	52.0871	45.7047	0.000417904	0.514229	Pnpla8	ENSMUSG00000036257	ENSMUSG00000036257
7.72431e-05	0.00374701	2.05388	1.36146	0.000418755	0.503451	Ddias	ENSMUSG00000030641	ENSMUSG00000030641
7.73153e-05	0.000629847	0.149676	0	0.000419107	0.500748	Tspan10	ENSMUSG00000039691	ENSMUSG00000039691
7.74181e-05	-0.00402846	30.2844	26.3183	0.000419624	0.512152	Gm20605	ENSMUSG00000029720	ENSMUSG00000029720
7.74701e-05	0.00187013	1.60486	0.997124	0.000419866	0.503021	Cmc2	ENSMUSG00000014633	ENSMUSG00000014633
7.78456e-05	0.00305478	1.05605	0.575264	0.000421861	0.502402	Lrrc34	ENSMUSG00000027702	ENSMUSG00000027702
7.81187e-05	0.00424445	4.97256	3.86385	0.000423301	0.505456	Trim17	ENSMUSG00000036964	ENSMUSG00000036964
7.84416e-05	0.00231075	0.523865	0.201342	0.00042501	0.501613	Ccdc116	ENSMUSG00000022768	ENSMUSG00000022768
7.84726e-05	0.000153262	7.95776	6.50048	0.000425138	0.506871	Cbx7	ENSMUSG00000053411	ENSMUSG00000053411
7.85316e-05	0.00781221	1.18077	0.671141	0.000425417	0.502555	Cyyr1	ENSMUSG00000041134	ENSMUSG00000041134
7.87043e-05	0.00168447	0.640279	0.278044	0.000426312	0.501811	Shank1	ENSMUSG00000038738	ENSMUSG00000038738
7.9148e-05	0.000545106	8.88076	7.33461	0.000428674	0.507239	Arl4a	ENSMUSG00000047446	ENSMUSG00000047446
7.92171e-05	0.00163287	0.415766	0.134228	0.000429008	0.501408	9330161L09Rik	ENSMUSG00000055271	ENSMUSG00000055271
7.92559e-05	0.00195188	0.332613	0.0862895	0.000429177	0.501232	1700018A23Rik	ENSMUSG00000107368	ENSMUSG00000107368
7.93658e-05	0.00165284	0.332613	0.0862895	0.000429732	0.501232	Zfp973	ENSMUSG00000078879	ENSMUSG00000078879
7.94544e-05	-0.00121627	9.59588	7.95781	0.000430171	0.507503	Nudt13	ENSMUSG00000021809	ENSMUSG00000021809
7.94711e-05	0.000548715	3.11824	2.24353	0.00043022	0.504289	9530003O04Rik	ENSMUSG00000102267	ENSMUSG00000102267
7.95209e-05	0.00268856	1.82937	1.17929	0.000430449	0.503238	ENSMUSG00000120147	ENSMUSG00000120147	ENSMUSG00000120147
7.97242e-05	0.00328552	0.582072	0.239693	0.000431508	0.501713	F10	ENSMUSG00000031444	ENSMUSG00000031444
7.97412e-05	-0.00216631	10.4607	8.72483	0.00043156	0.507809	Gm11973	ENSMUSG00000086839	ENSMUSG00000086839
7.98155e-05	0.00189745	0.332613	0.0862895	0.00043192	0.501232	Ifitm1	ENSMUSG00000025491	ENSMUSG00000025491
8.02759e-05	-0.0108549	2.3366	3.18313	0.000434371	0.4957	Siglecl1	ENSMUSG00000108695	ENSMUSG00000108695
8.02888e-05	0.00209203	4.1826	3.16395	0.000434399	0.504987	Zfp58	ENSMUSG00000071291	ENSMUSG00000071291
8.04081e-05	0.00217241	1.08099	0.594439	0.000435003	0.502429	Samd10	ENSMUSG00000038605	ENSMUSG00000038605
8.06487e-05	0.00140673	0.174622	0.00958773	0.000436222	0.500825	Gm47403	ENSMUSG00000111806	ENSMUSG00000111806
8.06483e-05	-0.00111358	0.00831532	0.153404	0.000436222	0.499275	Lbx1	ENSMUSG00000025216	ENSMUSG00000025216
8.06618e-05	0.00076031	0.332613	0.0862895	0.000436252	0.501231	Gm48574	ENSMUSG00000113245	ENSMUSG00000113245
8.08892e-05	0.00163447	2.39481	1.6395	0.00043744	0.503732	Ndufaf3	ENSMUSG00000070283	ENSMUSG00000070283
8.11395e-05	0.00159284	0.681856	0.306807	0.000438752	0.501874	Trim55	ENSMUSG00000060913	ENSMUSG00000060913
8.15333e-05	0.00234311	7.36737	5.98274	0.000440798	0.506607	ENSMUSG00000120673	ENSMUSG00000120673	ENSMUSG00000120673
8.15279e-05	0.00150981	0.382505	0.115053	0.000440798	0.501338	AA414768	ENSMUSG00000083307	ENSMUSG00000083307
8.16874e-05	-0.00363392	8.09912	6.59636	0.000441589	0.506906	Nemp2	ENSMUSG00000043015	ENSMUSG00000043015
8.17687e-05	0.00111281	0.349243	0.0958773	0.000441987	0.501267	Gm43364	ENSMUSG00000105590	ENSMUSG00000105590
8.20407e-05	0.0022817	0.831532	0.412272	0.000443415	0.502096	Gm49747	ENSMUSG00000115222	ENSMUSG00000115222
8.2269e-05	-0.00500577	14.452	12.3011	0.000444606	0.50902	Rbl1	ENSMUSG00000027641	ENSMUSG00000027641
8.2462e-05	0.00148398	0.365874	0.105465	0.000445607	0.501302	Slc25a31	ENSMUSG00000069041	ENSMUSG00000069041
8.25946e-05	0.00129482	0.365874	0.105465	0.000446282	0.501302	Sgsm1	ENSMUSG00000042216	ENSMUSG00000042216
8.26234e-05	0.00144654	0.723433	0.33557	0.000446395	0.501936	Ak5	ENSMUSG00000039058	ENSMUSG00000039058
8.26602e-05	0.00160587	0.382505	0.115053	0.000446552	0.501337	Lgi2	ENSMUSG00000039252	ENSMUSG00000039252
8.28105e-05	0.0011431	0.365874	0.105465	0.000447321	0.501302	Ifit1bl2	ENSMUSG00000067297	ENSMUSG00000067297
8.28725e-05	-0.00544537	1.97905	2.78044	0.000447614	0.49601	Ppp1r16b	ENSMUSG00000037754	ENSMUSG00000037754
8.3007e-05	0.00254649	0.989523	0.527325	0.000448297	0.502309	Gm8797	ENSMUSG00000103034	ENSMUSG00000103034
8.3361e-05	0.00103003	0.365874	0.105465	0.000450167	0.501301	Rflna	ENSMUSG00000037962	ENSMUSG00000037962
8.34148e-05	0.00792451	43.3477	37.8715	0.000450415	0.513529	Phf12	ENSMUSG00000037791	ENSMUSG00000037791
8.35282e-05	-0.00500065	16.7304	14.3528	0.000450984	0.509603	Rnf166	ENSMUSG00000014470	ENSMUSG00000014470
8.39224e-05	0.00180933	0.831532	0.412272	0.00045307	0.502093	A330093E20Rik	ENSMUSG00000098284	ENSMUSG00000098284
8.44894e-05	0.00180254	0.507234	0.191755	0.000456087	0.501577	Gm15910	ENSMUSG00000087480	ENSMUSG00000087480
8.51176e-05	0.0648669	72.0938	66.6347	0.000459435	0.514963	Gls	ENSMUSG00000026103	ENSMUSG00000026103
8.54469e-05	0.00176455	5.33843	4.18025	0.000461169	0.505621	Ptrhd1	ENSMUSG00000096199	ENSMUSG00000096199
8.55011e-05	0.00114973	0.507234	0.191755	0.000461418	0.501576	Gm9694	ENSMUSG00000102833	ENSMUSG00000102833
8.56658e-05	-0.0630361	37.5187	36.8265	0.000462263	0.48684	Tmem168	ENSMUSG00000029569	ENSMUSG00000029569
8.56965e-05	-0.0279983	8.75603	10.0959	0.000462385	0.492327	Rhoc	ENSMUSG00000002233	ENSMUSG00000002233
8.58361e-05	-0.0157538	4.07451	5.12943	0.000463094	0.494514	Fam131a	ENSMUSG00000050821	ENSMUSG00000050821
8.5901e-05	0.00170822	1.80442	1.16012	0.0004634	0.503199	Znhit3	ENSMUSG00000020526	ENSMUSG00000020526
8.61207e-05	4.48446e-05	2.02062	1.33269	0.000464542	0.503397	Cspg5	ENSMUSG00000032482	ENSMUSG00000032482
8.63083e-05	0.00981532	33.4442	29.6261	0.000465509	0.512515	Odc1	ENSMUSG00000011179	ENSMUSG00000011179
8.64424e-05	0.00197338	2.14535	1.43816	0.000466189	0.503508	Zfp935	ENSMUSG00000113450	ENSMUSG00000113450
8.68469e-05	0.00261379	1.53833	0.949185	0.000468326	0.502934	A930005H10Rik	ENSMUSG00000054426	ENSMUSG00000054426
8.69425e-05	0.00511309	2.61932	1.84084	0.000468797	0.503901	Mrpl22	ENSMUSG00000020514	ENSMUSG00000020514
8.70588e-05	-0.000961121	0.0415766	0.230105	0.00046938	0.499057	ENSMUSG00000121065	ENSMUSG00000121065	ENSMUSG00000121065
8.71445e-05	-0.00298456	0.14136	0.412272	0.000469797	0.498645	1700006J14Rik	ENSMUSG00000034764	ENSMUSG00000034764
8.72369e-05	-0.000561958	5.57958	4.38159	0.000470251	0.505736	1700010I14Rik	ENSMUSG00000023873	ENSMUSG00000023873
8.72719e-05	0.00167414	3.99135	3.00096	0.000470396	0.504846	Cdkl5	ENSMUSG00000031292	ENSMUSG00000031292
8.73195e-05	0.00357167	0.947946	0.498562	0.000470607	0.502248	Fam227b	ENSMUSG00000027209	ENSMUSG00000027209
8.73978e-05	0.00889908	2.24514	1.52445	0.000470985	0.503593	Frmd5	ENSMUSG00000027238	ENSMUSG00000027238
8.76408e-05	0.00265277	0.665225	0.29722	0.00047225	0.50184	Ceacam16	ENSMUSG00000014686	ENSMUSG00000014686
8.77955e-05	0.00385918	0.665225	0.29722	0.000473039	0.50184	Arhgap28	ENSMUSG00000024043	ENSMUSG00000024043
8.79966e-05	-0.002184	0.182937	0.479386	0.000474032	0.498517	Mn1	ENSMUSG00000070576	ENSMUSG00000070576
8.79915e-05	-0.00231921	10.444	8.72483	0.000474032	0.507759	Homer3	ENSMUSG00000003573	ENSMUSG00000003573
8.83848e-05	0.00243392	0.706802	0.325983	0.000476079	0.501904	Pon1	ENSMUSG00000002588	ENSMUSG00000002588
8.90898e-05	0.0270235	53.5922	47.3154	0.000479831	0.514199	Cd82	ENSMUSG00000027215	ENSMUSG00000027215
8.91053e-05	-0.0214325	73.7652	69.8658	0.000479869	0.485032	Fars2	ENSMUSG00000021420	ENSMUSG00000021420
8.93315e-05	0.00236932	0.490604	0.182167	0.000481042	0.501542	Treml4	ENSMUSG00000051682	ENSMUSG00000051682
8.95325e-05	0.00132678	0.748379	0.354746	0.000482079	0.501965	Gm44053	ENSMUSG00000108137	ENSMUSG00000108137
8.96784e-05	0.00112993	0.665225	0.29722	0.000482819	0.501838	Gm45140	ENSMUSG00000107928	ENSMUSG00000107928
8.97115e-05	0.00160726	2.0622	1.37105	0.000482951	0.503428	Ect2	ENSMUSG00000027699	ENSMUSG00000027699
8.98931e-05	-0.00541249	16.481	14.1515	0.000483883	0.509501	Ccdc191	ENSMUSG00000022701	ENSMUSG00000022701
8.99564e-05	0.00189779	0.490604	0.182167	0.000484178	0.501541	Fgf7	ENSMUSG00000027208	ENSMUSG00000027208
9.05993e-05	-0.0112788	2.77732	3.68169	0.000487592	0.495392	Sema4a	ENSMUSG00000028064	ENSMUSG00000028064
9.15175e-05	-0.00463791	0.823216	1.36146	0.000492488	0.497303	Tpm2	ENSMUSG00000028464	ENSMUSG00000028464
9.15569e-05	-0.0176607	91.1109	90.3164	0.000492653	0.484896	Tns3	ENSMUSG00000020422	ENSMUSG00000020422
9.21585e-05	0.00333855	4.58174	3.52828	0.000495843	0.505184	Mrps7	ENSMUSG00000046756	ENSMUSG00000046756
9.26135e-05	-0.0496938	18.0276	19.3001	0.000498244	0.489748	Nhsl2	ENSMUSG00000079481	ENSMUSG00000079481
9.27289e-05	0.00299692	1.36371	0.814957	0.000498818	0.502739	Pnldc1	ENSMUSG00000073460	ENSMUSG00000073460
9.30842e-05	-0.0327082	83.8018	82.9147	0.000500682	0.48494	Fcrls	ENSMUSG00000015852	ENSMUSG00000015852
9.36278e-05	-0.00679776	20.5638	17.7661	0.000503559	0.510386	Slc25a12	ENSMUSG00000027010	ENSMUSG00000027010
9.44294e-05	0.00197315	0.473973	0.172579	0.000507822	0.501507	Gm7446	ENSMUSG00000113258	ENSMUSG00000113258
9.44748e-05	-0.0149337	3.46749	4.45829	0.000508018	0.494925	AY512915	ENSMUSG00000068180	ENSMUSG00000068180
9.46766e-05	0.00589717	1.02278	0.556088	0.000509055	0.502335	Cnn3	ENSMUSG00000053931	ENSMUSG00000053931
9.46888e-05	0.00260377	1.96241	1.29434	0.000509073	0.503329	Gm40117	ENSMUSG00000105355	ENSMUSG00000105355
9.50442e-05	0.00170558	0.473973	0.172579	0.000510935	0.501507	S100b	ENSMUSG00000033208	ENSMUSG00000033208
9.51215e-05	0.00265745	0.997838	0.536913	0.000511303	0.502302	Mir670hg	ENSMUSG00000075020	ENSMUSG00000075020
9.52842e-05	0.00147271	2.09546	1.39981	0.000512129	0.503445	Mrps36	ENSMUSG00000061474	ENSMUSG00000061474
9.54658e-05	-0.0411104	12.3233	13.6913	0.000513057	0.491205	Dtnb	ENSMUSG00000071454	ENSMUSG00000071454
9.57663e-05	-0.000216864	7.9827	6.52924	0.000514623	0.506799	Gm16124	ENSMUSG00000086914	ENSMUSG00000086914
9.59635e-05	0.00262666	3.07667	2.22435	0.000515634	0.504216	Slc16a9	ENSMUSG00000037762	ENSMUSG00000037762
9.60074e-05	-0.00261458	14.8428	12.7037	0.000515821	0.509047	Fbxl12	ENSMUSG00000066892	ENSMUSG00000066892
9.60616e-05	0.000872421	0.216198	0.0287632	0.000516064	0.500937	Gm42568	ENSMUSG00000103703	ENSMUSG00000103703
9.6183e-05	0.00208458	4.46533	3.42282	0.000516668	0.505103	Gm8066	ENSMUSG00000106237	ENSMUSG00000106237
9.62126e-05	0.0019215	1.21404	0.699904	0.000516778	0.502564	ENSMUSG00000120561	ENSMUSG00000120561	ENSMUSG00000120561
9.62329e-05	0.0011953	0.216198	0.0287632	0.000516838	0.500937	Pard6b	ENSMUSG00000044641	ENSMUSG00000044641
9.68966e-05	0.00218881	1.49676	0.920422	0.000520354	0.502874	9130019O22Rik	ENSMUSG00000030823	ENSMUSG00000030823
9.72932e-05	0.00227656	0.648595	0.287632	0.000522434	0.501804	Mettl5os	ENSMUSG00000085735	ENSMUSG00000085735
9.73609e-05	-0.00148894	0.024946	0.191755	0.000522749	0.499166	Cyp4f15	ENSMUSG00000073424	ENSMUSG00000073424
9.74474e-05	0.00282245	2.4946	1.73538	0.000523164	0.503775	Gm47863	ENSMUSG00000113165	ENSMUSG00000113165
9.79031e-05	0.00194971	1.49676	0.920422	0.000525561	0.502872	Zc2hc1c	ENSMUSG00000045064	ENSMUSG00000045064
9.857e-05	-0.0026258	36.1633	31.3327	0.000529091	0.512687	Atf1	ENSMUSG00000023027	ENSMUSG00000023027
9.87874e-05	0.00178866	3.07667	2.22435	0.000530163	0.504208	Gm28809	ENSMUSG00000101191	ENSMUSG00000101191
9.87883e-05	0.00156744	0.731748	0.345158	0.000530163	0.50193	A630052C17Rik	ENSMUSG00000086725	ENSMUSG00000086725
9.88194e-05	0.0017915	0.274405	0.0575264	0.00053028	0.501085	Dlgap3	ENSMUSG00000042388	ENSMUSG00000042388
9.9053e-05	0.00191909	0.274405	0.0575264	0.000531433	0.501084	Rgs4	ENSMUSG00000038530	ENSMUSG00000038530
9.90501e-05	0.00168708	0.690171	0.316395	0.000531433	0.501867	Gm11545	ENSMUSG00000075611	ENSMUSG00000075611
9.9245e-05	0.00331097	2.92699	2.09971	0.000532368	0.5041	Arnt2	ENSMUSG00000015709	ENSMUSG00000015709
9.92459e-05	0.00148101	0.839847	0.42186	0.000532368	0.502086	Lbhd1	ENSMUSG00000096740	ENSMUSG00000096740
9.97809e-05	-0.000405228	5.43822	4.26654	0.000535188	0.505619	Eme2	ENSMUSG00000073436	ENSMUSG00000073436
9.98039e-05	0.00558792	0.956261	0.50815	0.000535261	0.502243	Fzd6	ENSMUSG00000022297	ENSMUSG00000022297
0.000100546	0.00111164	1.28887	0.75743	0.00053919	0.502642	Jph3	ENSMUSG00000025318	ENSMUSG00000025318
0.000100674	0.0025547	5.74588	4.55417	0.000539824	0.505775	Mrps35	ENSMUSG00000040112	ENSMUSG00000040112
0.000100715	0.0374886	57.542	51.419	0.000539992	0.514306	Rsrp1	ENSMUSG00000037266	ENSMUSG00000037266
0.000100784	0.000404506	6.31964	5.05273	0.000540315	0.506051	Taf11	ENSMUSG00000024218	ENSMUSG00000024218
0.000101242	-0.00155616	8.56478	7.04698	0.000542719	0.507007	Vps51	ENSMUSG00000024797	ENSMUSG00000024797
0.000101497	0.00203598	1.04773	0.575264	0.000544033	0.502357	Kif27	ENSMUSG00000060176	ENSMUSG00000060176
0.000101973	0.00246869	2.96025	2.12848	0.000546534	0.504117	Cib2	ENSMUSG00000037493	ENSMUSG00000037493
0.000102644	0.00495321	2.4447	1.69703	0.000550076	0.503724	Apold1	ENSMUSG00000090698	ENSMUSG00000090698
0.000104103	-0.000445961	5.19707	4.05561	0.000557843	0.505479	Asb6	ENSMUSG00000039483	ENSMUSG00000039483
0.000104394	0.00398581	1.12257	0.63279	0.000559329	0.502445	Rapgef3	ENSMUSG00000022469	ENSMUSG00000022469
0.0001044	0.00250885	1.32214	0.786194	0.000559329	0.502675	Gm36584	ENSMUSG00000109383	ENSMUSG00000109383
0.000104487	0.00184078	0.440712	0.153404	0.000559744	0.501437	Mapk11	ENSMUSG00000053137	ENSMUSG00000053137
0.000104941	0.00195561	0.440712	0.153404	0.000562124	0.501436	1700001G11Rik	ENSMUSG00000085984	ENSMUSG00000085984
0.000105968	0.00268131	1.14751	0.651965	0.000567571	0.502473	Mtmr11	ENSMUSG00000045934	ENSMUSG00000045934
0.000106837	-0.0611837	41.5267	40.1534	0.000572175	0.486669	Mnt	ENSMUSG00000000282	ENSMUSG00000000282
0.000106953	0.00382179	3.15982	2.30105	0.000572743	0.504248	Cd300ld	ENSMUSG00000034641	ENSMUSG00000034641
0.000107118	0.00160945	0.291036	0.0671141	0.00057357	0.50112	Gm9616	ENSMUSG00000114003	ENSMUSG00000114003
0.000107157	0.00196261	1.19741	0.690316	0.000573726	0.50253	Zfp982	ENSMUSG00000078496	ENSMUSG00000078496
0.000107537	0.00118997	1.55496	0.96836	0.000575708	0.502916	Mrpl53	ENSMUSG00000030037	ENSMUSG00000030037
0.000107726	0.00128067	0.291036	0.0671141	0.000576664	0.501119	Ptch2	ENSMUSG00000028681	ENSMUSG00000028681
0.000107931	0.00505245	1.38034	0.834132	0.000577705	0.502734	Cdh13	ENSMUSG00000031841	ENSMUSG00000031841
0.000108359	0.00322091	3.55896	2.64621	0.00057989	0.504514	D330041H03Rik	ENSMUSG00000073437	ENSMUSG00000073437
0.000108358	0.00171106	0.889739	0.460211	0.00057989	0.502144	Gm5796	ENSMUSG00000096775	ENSMUSG00000096775
0.000108817	0.00145762	0.715117	0.33557	0.000582229	0.501895	Acoxl	ENSMUSG00000027380	ENSMUSG00000027380
0.000108816	0.00116038	0.631964	0.278044	0.000582229	0.501766	1700054A03Rik	ENSMUSG00000099988	ENSMUSG00000099988
0.000109231	0.0398179	61.1176	55.1007	0.000584391	0.514394	Rnf130	ENSMUSG00000020376	ENSMUSG00000020376
0.000109439	0.00167753	0.424081	0.143816	0.000585446	0.501401	Abca14	ENSMUSG00000062017	ENSMUSG00000062017
0.000109567	0.00172504	0.424081	0.143816	0.000586078	0.501401	Best2	ENSMUSG00000052819	ENSMUSG00000052819
0.000109752	0.00169527	2.31997	1.59156	0.000587014	0.503607	Gm2814	ENSMUSG00000109291	ENSMUSG00000109291
0.000109817	0.00153899	2.37818	1.6395	0.000587303	0.503654	Zfp286	ENSMUSG00000047342	ENSMUSG00000047342
0.000109835	0.00177311	0.51555	0.201342	0.000587344	0.50157	Ccdc121	ENSMUSG00000029138	ENSMUSG00000029138
0.000109924	0.00140907	4.93098	3.83509	0.000587766	0.505321	Gm26920	ENSMUSG00000058447	ENSMUSG00000058447
0.000110034	0.00126812	0.673541	0.306807	0.000588302	0.501831	E030018B13Rik	ENSMUSG00000095061	ENSMUSG00000095061
0.00011013	0.0510697	91.9425	90.163	0.000588757	0.514932	Rap1b	ENSMUSG00000052681	ENSMUSG00000052681
0.000110396	-0.00980199	1.98736	2.76127	0.000590125	0.496084	Fgf1	ENSMUSG00000036585	ENSMUSG00000036585
0.000111375	0.00236469	5.1056	3.99808	0.000595254	0.505413	Tmco6	ENSMUSG00000006850	ENSMUSG00000006850
0.000111376	-0.0367139	59.4462	56.2224	0.000595254	0.485639	Insr	ENSMUSG00000005534	ENSMUSG00000005534
0.000112381	0.00331416	0.407451	0.134228	0.000600566	0.501367	Tm4sf1	ENSMUSG00000027800	ENSMUSG00000027800
0.000112564	-0.00781331	1.63812	2.34899	0.000601488	0.496411	Gm35035	ENSMUSG00000112082	ENSMUSG00000112082
0.00011306	-0.0577705	44.8694	43.1448	0.000604083	0.486455	Nhlrc3	ENSMUSG00000042997	ENSMUSG00000042997
0.00011316	0.0522713	93.3644	91.908	0.000604558	0.514909	Etv6	ENSMUSG00000030199	ENSMUSG00000030199
0.000113308	0.000781784	1.22235	0.709492	0.000605293	0.502549	Insl3	ENSMUSG00000079019	ENSMUSG00000079019
0.00011338	0.00177464	0.407451	0.134228	0.000605623	0.501366	Gpr87	ENSMUSG00000051431	ENSMUSG00000051431
0.000113468	0.0472246	66.007	59.3576	0.000606034	0.514524	Nuak1	ENSMUSG00000020032	ENSMUSG00000020032
0.000114092	-0.0128255	23.8816	20.6616	0.000609308	0.510875	Errfi1	ENSMUSG00000028967	ENSMUSG00000028967
0.000114228	0.00243156	0.615333	0.268456	0.000609982	0.501736	Gm42885	ENSMUSG00000106802	ENSMUSG00000106802
0.000114738	-0.00796387	20.1646	17.4305	0.000612645	0.510176	Mrps6	ENSMUSG00000039680	ENSMUSG00000039680
0.000115243	0.00277921	2.01231	1.34228	0.000615282	0.503336	Oas1b	ENSMUSG00000029605	ENSMUSG00000029605
0.000115409	0.000788033	0.191252	0.0191755	0.000616115	0.50086	Gstm7	ENSMUSG00000004035	ENSMUSG00000004035
0.000115473	0.00234676	1.08099	0.604027	0.000616394	0.502381	Cdca7l	ENSMUSG00000021175	ENSMUSG00000021175
0.000115912	0.00309038	2.60269	1.83126	0.00061868	0.50382	Ptprt	ENSMUSG00000053141	ENSMUSG00000053141
0.000115989	0.00362968	1.20572	0.699904	0.000619033	0.502528	Selenoh	ENSMUSG00000076437	ENSMUSG00000076437
0.00011626	0.0014662	0.39082	0.12464	0.000620421	0.501331	Zfp365	ENSMUSG00000037855	ENSMUSG00000037855
0.000116282	0.00229588	0.39082	0.12464	0.00062048	0.501331	Steap4	ENSMUSG00000012428	ENSMUSG00000012428
0.000116528	0.00207371	0.498919	0.191755	0.000621738	0.501536	Gm13523	ENSMUSG00000087496	ENSMUSG00000087496
0.000116804	0.000935055	0.232829	0.0383509	0.000623153	0.500972	Gm48610	ENSMUSG00000112505	ENSMUSG00000112505
0.000117459	-0.00941442	1.71296	2.43528	0.000626586	0.49635	Adamts17	ENSMUSG00000058145	ENSMUSG00000058145
0.000117975	0.00140924	0.324297	0.0862895	0.000629282	0.50119	Mia	ENSMUSG00000089661	ENSMUSG00000089661
0.000118398	0.00107144	0.324297	0.0862895	0.00063148	0.501189	Gm10648	ENSMUSG00000108930	ENSMUSG00000108930
0.000118483	0.00135529	0.615333	0.268456	0.000631873	0.501732	Dnai3	ENSMUSG00000043020	ENSMUSG00000043020
0.000118548	0.000942988	0.324297	0.0862895	0.000632161	0.501189	9930004E17Rik	ENSMUSG00000096052	ENSMUSG00000096052
0.000119179	0.00247905	1.25561	0.738255	0.000635467	0.502581	4930537H20Rik	ENSMUSG00000105350	ENSMUSG00000105350
0.000119389	0.00202156	0.873108	0.450623	0.000636528	0.502111	Lat	ENSMUSG00000030742	ENSMUSG00000030742
0.00011944	0.00191988	0.340928	0.0958773	0.000636735	0.501225	Pilrb2	ENSMUSG00000066682	ENSMUSG00000066682
0.000120063	0.00144938	0.357559	0.105465	0.000639999	0.50126	Gm43414	ENSMUSG00000104935	ENSMUSG00000104935
0.000120528	0.00136528	0.357559	0.105465	0.00064242	0.50126	Ankrd7	ENSMUSG00000029517	ENSMUSG00000029517
0.000120576	0.00146764	0.357559	0.105465	0.000642615	0.50126	Mns1	ENSMUSG00000032221	ENSMUSG00000032221
0.00012076	0.00161962	2.12041	1.42857	0.000643536	0.503419	Gnao1	ENSMUSG00000031748	ENSMUSG00000031748
0.000121095	-0.000467175	37.2776	32.3682	0.000645258	0.512645	Glud1	ENSMUSG00000021794	ENSMUSG00000021794
0.00012119	0.00128456	0.65691	0.29722	0.000645702	0.501795	Morn2	ENSMUSG00000045257	ENSMUSG00000045257
0.000122472	0.000871424	0.14136	0	0.000652476	0.500707	Nodal	ENSMUSG00000037171	ENSMUSG00000037171
0.000122521	0.00246162	2.04557	1.37105	0.000652674	0.503353	Hcfc1r1	ENSMUSG00000023904	ENSMUSG00000023904
0.000122628	0.000920704	2.47796	1.72579	0.000653184	0.503709	Slc52a2	ENSMUSG00000022560	ENSMUSG00000022560
0.000122772	-0.0167581	5.72094	6.91275	0.000653888	0.493765	L1cam	ENSMUSG00000031391	ENSMUSG00000031391
0.000123438	-0.0109169	2.61932	3.48035	0.000657377	0.495604	A930033H14Rik	ENSMUSG00000090622	ENSMUSG00000090622
0.000123789	-0.00724205	6.43606	5.13902	0.000659183	0.506023	Rab7b	ENSMUSG00000052688	ENSMUSG00000052688
0.000123872	0.00260062	1.01447	0.556088	0.000659565	0.50229	Zfp433	ENSMUSG00000096795	ENSMUSG00000096795
0.000124178	0.00209294	3.05172	2.21477	0.000661129	0.504134	Mrps33	ENSMUSG00000029918	ENSMUSG00000029918
0.000124707	-0.0114704	2.52786	3.37488	0.000663885	0.495677	4930567H12Rik	ENSMUSG00000110629	ENSMUSG00000110629
0.000124805	-0.00722931	26.2016	22.7996	0.000664347	0.511205	Dnajc8	ENSMUSG00000054405	ENSMUSG00000054405
0.000124863	-0.00465939	18.2189	15.791	0.000664592	0.509718	Rnf139	ENSMUSG00000037075	ENSMUSG00000037075
0.0001256	0.00130787	3.26792	2.39693	0.000668452	0.504279	Zfp783 - ENSMUSG00000072653	ENSMUSG00000072653	ENSMUSG00000072653
0.000125679	0.00267142	0.923	0.488974	0.000668811	0.502171	Slc25a35	ENSMUSG00000018740	ENSMUSG00000018740
0.000125973	0.00148485	0.482288	0.182167	0.000670313	0.5015	Gm9130	ENSMUSG00000114829	ENSMUSG00000114829
0.000126388	-0.00957187	21.9608	19.0125	0.000672456	0.510462	Atp5c1	ENSMUSG00000025781	ENSMUSG00000025781
0.000126457	0.00196345	4.76468	3.70086	0.000672762	0.505187	Akr1b3	ENSMUSG00000001642	ENSMUSG00000001642
0.00012665	-0.00639252	25.0956	21.8313	0.000673728	0.511017	Abcd3	ENSMUSG00000028127	ENSMUSG00000028127
0.000126756	0.00216663	1.7379	1.12176	0.000674227	0.503067	Gm43713	ENSMUSG00000106218	ENSMUSG00000106218
0.000127165	0.00344308	1.93747	1.28476	0.000676338	0.503251	Pram1	ENSMUSG00000032739	ENSMUSG00000032739
0.000127381	0.000871957	0.166306	0.00958773	0.000677426	0.500784	Platr27	ENSMUSG00000087547	ENSMUSG00000087547
0.000127699	0.00637779	1.16414	0.671141	0.00067905	0.502467	Adamts9	ENSMUSG00000030022	ENSMUSG00000030022
0.000127739	-0.00551796	0.856478	1.39022	0.000679199	0.497322	2900052L18Rik	ENSMUSG00000043993	ENSMUSG00000043993
0.00012892	0.00197744	0.723433	0.345158	0.000685417	0.50189	Pdzk1	ENSMUSG00000038298	ENSMUSG00000038298
0.000129666	0.0659056	81.3903	76.8169	0.000689286	0.514717	Bach2	ENSMUSG00000040270	ENSMUSG00000040270
0.000129672	-0.00957197	2.08714	2.86673	0.000689286	0.496042	Gm49654	ENSMUSG00000113184	ENSMUSG00000113184
0.000130428	0.00271777	1.60486	1.0163	0.000693242	0.502934	Gm49673	ENSMUSG00000116988	ENSMUSG00000116988
0.000130792	0.00404694	0.856478	0.441035	0.000695113	0.502078	Sobp	ENSMUSG00000038248	ENSMUSG00000038248
0.000131095	0.00138122	1.82105	1.18888	0.000696657	0.503138	ENSMUSG00000120835	ENSMUSG00000120835	ENSMUSG00000120835
0.000131436	0.0026946	1.18909	0.690316	0.000698339	0.502491	Fah	ENSMUSG00000030630	ENSMUSG00000030630
0.000131425	0.000870533	1.4136	0.862895	0.000698339	0.502737	Gm30192	ENSMUSG00000117717	ENSMUSG00000117717
0.000131753	-0.000985267	7.89124	6.47172	0.000699955	0.506631	Rpia	ENSMUSG00000053604	ENSMUSG00000053604
0.000132018	0.00214282	1.11425	0.63279	0.000701298	0.502403	Plpp2	ENSMUSG00000052151	ENSMUSG00000052151
0.000132487	0.00194149	0.465658	0.172579	0.000703725	0.501465	ENSMUSG00000121046	ENSMUSG00000121046	ENSMUSG00000121046
0.000132767	0.00185958	0.465658	0.172579	0.000705144	0.501465	Gm6477	ENSMUSG00000111877	ENSMUSG00000111877
0.000132879	-0.00760879	30.6835	26.6347	0.000705678	0.511799	Dync1li2	ENSMUSG00000035770	ENSMUSG00000035770
0.00013294	0.00104307	0.640279	0.287632	0.000705934	0.50176	AW112010	ENSMUSG00000075010	ENSMUSG00000075010
0.000133142	0.00191442	0.947946	0.50815	0.000706942	0.502196	Kif2c	ENSMUSG00000028678	ENSMUSG00000028678
0.000133267	0.00191144	1.68801	1.08341	0.000707538	0.503011	ENSMUSG00000120190	ENSMUSG00000120190	ENSMUSG00000120190
0.00013353	-0.00289576	9.10527	7.55513	0.000708871	0.507092	Ttc8	ENSMUSG00000021013	ENSMUSG00000021013
0.000133944	0.00287617	3.5839	2.67498	0.000710999	0.504472	Nlgn1	ENSMUSG00000063887	ENSMUSG00000063887
0.000133988	-0.0648263	34.8495	34.372	0.000711165	0.487478	Atp6v0b	ENSMUSG00000033379	ENSMUSG00000033379
0.00013426	0.00989417	45.6927	39.837	0.000712545	0.513312	Il4ra	ENSMUSG00000030748	ENSMUSG00000030748
0.000134766	0.000979491	0.24946	0.0479386	0.000715163	0.501008	Pcdhb17	ENSMUSG00000046387	ENSMUSG00000046387
0.000134856	0.00193486	0.947946	0.50815	0.000715576	0.502194	Mtfp1	ENSMUSG00000004748	ENSMUSG00000004748
0.000135527	0.000660919	0.24946	0.0479386	0.000719067	0.501007	Dnajb7	ENSMUSG00000047108	ENSMUSG00000047108
0.000135664	-0.0531818	31.0411	31.9559	0.000719731	0.487862	Rbpms	ENSMUSG00000031586	ENSMUSG00000031586
0.000135709	0.00052464	0.24946	0.0479386	0.000719902	0.501007	2310026L22Rik	ENSMUSG00000078519	ENSMUSG00000078519
0.000136309	-0.0118164	25.3285	21.8888	0.000723018	0.510991	Snapc3	ENSMUSG00000028483	ENSMUSG00000028483
0.000136734	0.000310463	3.01846	2.186	0.000725203	0.504085	Ccdc18	ENSMUSG00000056531	ENSMUSG00000056531
0.000137164	-0.0056438	22.1271	19.2426	0.000727418	0.510446	Diablo	ENSMUSG00000029433	ENSMUSG00000029433
0.000138362	0.00320213	1.50507	0.939597	0.000733702	0.502824	Gm26901	ENSMUSG00000097797	ENSMUSG00000097797
0.000138918	0.00480905	5.69599	4.54458	0.000736578	0.505642	Acvrl1	ENSMUSG00000000530	ENSMUSG00000000530
0.000139052	-0.00570863	0.731748	1.22723	0.000737225	0.497512	ENSMUSG00000120358	ENSMUSG00000120358	ENSMUSG00000120358
0.000139589	0.00231635	0.881424	0.460211	0.000740002	0.502103	Ralyl	ENSMUSG00000039717	ENSMUSG00000039717
0.00014011	-0.0524678	50.316	48.1016	0.000742695	0.486284	Larp1	ENSMUSG00000037331	ENSMUSG00000037331
0.000140403	0.00190188	0.523865	0.21093	0.000744176	0.501564	A430103D13Rik	ENSMUSG00000112096	ENSMUSG00000112096
0.00014111	0.00326968	41.1525	35.906	0.000747854	0.5129	Ralgapb	ENSMUSG00000027652	ENSMUSG00000027652
0.000141519	0.000791277	2.56112	1.80249	0.000749953	0.503742	Aimp2	ENSMUSG00000029610	ENSMUSG00000029610
0.000141727	0.00086957	3.15982	2.31064	0.000750986	0.504175	Bcdin3d	ENSMUSG00000037525	ENSMUSG00000037525
0.000142469	0.00132255	0.748379	0.364334	0.000754848	0.501916	Carmil2	ENSMUSG00000050357	ENSMUSG00000050357
0.000142564	0.00237969	0.665225	0.306807	0.000755278	0.501793	Hmga1b	ENSMUSG00000078249	ENSMUSG00000078249
0.000143303	0.00204853	1.50507	0.939597	0.000759126	0.502818	Gm9776	ENSMUSG00000042857	ENSMUSG00000042857
0.000143534	0.0027897	1.45518	0.901246	0.000760279	0.502767	Amigo3	ENSMUSG00000032593	ENSMUSG00000032593
0.000143579	-0.00177275	37.5187	32.7613	0.000760447	0.512541	Cdc37l1	ENSMUSG00000024780	ENSMUSG00000024780
0.000143913	0.00277133	0.931315	0.498562	0.000762145	0.502165	Gm36738	ENSMUSG00000116097	ENSMUSG00000116097
0.000144202	0.00241474	1.48013	0.920422	0.000763602	0.502792	Gm10602	ENSMUSG00000073985	ENSMUSG00000073985
0.000145102	0.00452352	1.9541	1.30393	0.0007683	0.50324	Lhfpl3	ENSMUSG00000106379	ENSMUSG00000106379
0.000147545	-0.00307751	20.6054	17.9578	0.000781159	0.510113	Tal1	ENSMUSG00000028717	ENSMUSG00000028717
0.000148198	0.00119719	0.26609	0.0575264	0.000784548	0.501043	Lmntd2	ENSMUSG00000025500	ENSMUSG00000025500
0.000148719	0.00163238	0.26609	0.0575264	0.000787229	0.501043	Gm50146	ENSMUSG00000117876	ENSMUSG00000117876
0.000149293	0.00137513	0.26609	0.0575264	0.000790196	0.501043	Gm15199	ENSMUSG00000086428	ENSMUSG00000086428
0.00014941	0.00163738	1.50507	0.939597	0.000790743	0.50281	B3galt6	ENSMUSG00000050796	ENSMUSG00000050796
0.000149653	0.00155627	0.839847	0.431448	0.000791952	0.502039	Gm47112	ENSMUSG00000111079	ENSMUSG00000111079
0.000149911	0.00838684	43.83	38.3126	0.000793245	0.513077	Snx25	ENSMUSG00000038291	ENSMUSG00000038291
0.000150033	0.00148596	0.839847	0.431448	0.000793817	0.502038	Katnal2	ENSMUSG00000025420	ENSMUSG00000025420
0.000150344	0.00219398	2.18693	1.49569	0.000795389	0.503432	Lig4	ENSMUSG00000049717	ENSMUSG00000049717
0.000150647	0.00128025	2.70248	1.92713	0.00079692	0.503835	D030056L22Rik	ENSMUSG00000047044	ENSMUSG00000047044
0.000150915	0.000344518	1.02278	0.565676	0.000798263	0.502273	Pcdhga3	ENSMUSG00000104346	ENSMUSG00000104346
0.000151328	-0.0253334	6.54415	7.72771	0.000800369	0.493487	Cd200r1	ENSMUSG00000022667	ENSMUSG00000022667
0.00015175	0.00315049	0.956261	0.517737	0.000802402	0.50219	Foxp2	ENSMUSG00000029563	ENSMUSG00000029563
0.000151754	0.00286384	1.72959	1.12176	0.000802402	0.503027	Lgals4	ENSMUSG00000053964	ENSMUSG00000053964
0.000151748	0.00161819	3.57559	2.67498	0.000802402	0.504432	Zfp623	ENSMUSG00000050846	ENSMUSG00000050846
0.000151787	0.00125192	6.51089	5.26366	0.000802502	0.50599	Xylb	ENSMUSG00000035769	ENSMUSG00000035769
0.000152366	-0.0100809	2.16198	2.94343	0.00080549	0.496025	Gm30541	ENSMUSG00000118369	ENSMUSG00000118369
0.000152903	-0.0379573	12.7058	14.1419	0.00080825	0.491349	Hip1	ENSMUSG00000039959	ENSMUSG00000039959
0.000153508	-0.00156746	7.03476	5.7047	0.000811373	0.506211	Znhit1	ENSMUSG00000059518	ENSMUSG00000059518
0.000154033	-0.000367314	5.03908	3.95014	0.000814077	0.505269	4930578M01Rik	ENSMUSG00000097587	ENSMUSG00000097587
0.000154206	-0.00530457	14.3023	12.2435	0.000814915	0.508639	Gm44686	ENSMUSG00000108563	ENSMUSG00000108563
0.000154328	0.000315464	3.26792	2.40652	0.000815482	0.504226	Gm30881	ENSMUSG00000116927	ENSMUSG00000116927
0.000154552	0.00254065	0.79827	0.402685	0.000816589	0.501978	Gm12715	ENSMUSG00000059195	ENSMUSG00000059195
0.000154666	-0.00212046	8.29037	6.83605	0.000817116	0.506721	Tmem100	ENSMUSG00000069763	ENSMUSG00000069763
0.000154918	-0.067773	41.1109	39.3289	0.000818372	0.487036	Otud4	ENSMUSG00000036990	ENSMUSG00000036990
0.000155344	-0.0473311	18.2771	19.4919	0.000820545	0.490033	Dvl2	ENSMUSG00000020888	ENSMUSG00000020888
0.000155562	0.00266291	1.00615	0.556088	0.000821623	0.50225	Gm12194	ENSMUSG00000084302	ENSMUSG00000084302
0.000155719	0.00217651	2.25345	1.55321	0.000822377	0.503479	Gm38162	ENSMUSG00000102776	ENSMUSG00000102776
0.000156027	0.0085866	44.7031	39.07	0.000823924	0.513111	Hcfc1	ENSMUSG00000031386	ENSMUSG00000031386
0.000156089	0.00226587	0.731748	0.354746	0.000824098	0.501882	Tmem132b	ENSMUSG00000070498	ENSMUSG00000070498
0.000156079	0.00139045	0.415766	0.143816	0.000824098	0.501359	Popdc3	ENSMUSG00000019848	ENSMUSG00000019848
0.000157056	0.00206262	0.607018	0.268456	0.00082913	0.501692	Gm47200	ENSMUSG00000112426	ENSMUSG00000112426
0.000157353	0.00262648	0.690171	0.325983	0.000830621	0.50182	Pdlim7	ENSMUSG00000021493	ENSMUSG00000021493
0.000157439	0.00134594	0.607018	0.268456	0.000830995	0.501692	Muc6	ENSMUSG00000118661	ENSMUSG00000118661
0.000158443	0.0032683	1.4635	0.910834	0.000836218	0.50276	2700099C18Rik - ENSMUSG00000098090	ENSMUSG00000098090	ENSMUSG00000098090
0.000158852	0.00137247	1.53833	0.96836	0.000838302	0.502833	Tubb1	ENSMUSG00000016255	ENSMUSG00000016255
0.000160224	-0.00368466	10.8349	9.12752	0.000845464	0.507604	Sra1	ENSMUSG00000006050	ENSMUSG00000006050
0.000160335	0.00180204	0.282721	0.0671141	0.000845969	0.501078	Lrrtm3	ENSMUSG00000042846	ENSMUSG00000042846
0.000160784	0.00112384	0.282721	0.0671141	0.000848262	0.501078	4933407L21Rik	ENSMUSG00000026224	ENSMUSG00000026224
0.000162134	-0.0056155	34.176	29.837	0.000855302	0.512082	Sall3	ENSMUSG00000024565	ENSMUSG00000024565
0.00016256	0.00149989	0.490604	0.191755	0.000857471	0.501494	9830144P21Rik	ENSMUSG00000087528	ENSMUSG00000087528
0.000162851	0.00197444	1.33045	0.805369	0.000858928	0.502615	Neu3	ENSMUSG00000035239	ENSMUSG00000035239
0.000163062	0.000670716	8.89739	7.41131	0.000859958	0.506932	Hdhd5	ENSMUSG00000058979	ENSMUSG00000058979
0.000164576	0.00229535	1.15583	0.671141	0.000867863	0.502421	Rpusd1	ENSMUSG00000041199	ENSMUSG00000041199
0.000164806	0.00133835	0.548811	0.230105	0.000868994	0.501593	Vwce	ENSMUSG00000043789	ENSMUSG00000043789
0.000165229	0.00129949	0.548811	0.230105	0.000871148	0.501592	Rrh	ENSMUSG00000028012	ENSMUSG00000028012
0.000165339	0.00209389	0.756694	0.373921	0.000871644	0.501912	Fkbp1b	ENSMUSG00000020635	ENSMUSG00000020635
0.000165444	-0.00158645	9.29652	7.75647	0.00087212	0.507068	Zfp74	ENSMUSG00000059975	ENSMUSG00000059975
0.000166677	0.00128452	0.299351	0.0767018	0.000878539	0.501114	1700058P15Rik	ENSMUSG00000089636	ENSMUSG00000089636
0.00016747	0.001391	0.299351	0.0767018	0.000882635	0.501113	Bcas3os2	ENSMUSG00000085514	ENSMUSG00000085514
0.000167528	-0.00848039	30.2095	26.28	0.000882862	0.511563	Scai	ENSMUSG00000035236	ENSMUSG00000035236
0.000168385	-0.00535459	28.8791	25.2349	0.000887293	0.511387	Asb3	ENSMUSG00000020305	ENSMUSG00000020305
0.000168448	0.00142965	0.299351	0.0767018	0.000887542	0.501113	Tbx3	ENSMUSG00000018604	ENSMUSG00000018604
0.000168567	-0.00116769	0.0166306	0.162991	0.000888091	0.499268	2410080I02Rik	ENSMUSG00000044387	ENSMUSG00000044387
0.000169027	0.00164794	1.82105	1.19847	0.000890432	0.503091	Gm47350	ENSMUSG00000111471	ENSMUSG00000111471
0.000169283	0.00305048	1.99568	1.34228	0.000891694	0.503245	Hip1r	ENSMUSG00000000915	ENSMUSG00000000915
0.000170334	0.00210217	0.715117	0.345158	0.000897149	0.501849	Gm38431	ENSMUSG00000111497	ENSMUSG00000111497
0.000170364	0.00163419	0.365874	0.115053	0.000897223	0.501254	2310039H08Rik	ENSMUSG00000062619	ENSMUSG00000062619
0.000170415	-0.00691533	33.3112	29.0221	0.000897411	0.511939	Gm49797	ENSMUSG00000116858	ENSMUSG00000116858
0.000170684	0.00471496	43.0983	37.5647	0.000898743	0.512902	Kcnk6	ENSMUSG00000046410	ENSMUSG00000046410
0.000171768	0.0013679	6.54415	5.30201	0.000904368	0.505958	Relt	ENSMUSG00000008318	ENSMUSG00000008318
0.000171789	-0.00722866	27.5985	24.0556	0.000904395	0.511185	Elmo2	ENSMUSG00000017670	ENSMUSG00000017670
0.00017302	0.00224193	0.939631	0.50815	0.000910792	0.502152	Chn1	ENSMUSG00000056486	ENSMUSG00000056486
0.000173206	0.00118244	0.315982	0.0862895	0.000911688	0.501148	Gm7105	ENSMUSG00000118345	ENSMUSG00000118345
0.000173369	0.00108096	0.315982	0.0862895	0.000912459	0.501148	Gm4691	ENSMUSG00000097979	ENSMUSG00000097979
0.000173604	0.00103996	0.315982	0.0862895	0.00091361	0.501148	Cryab	ENSMUSG00000032060	ENSMUSG00000032060
0.000173801	0.00285268	2.60269	1.85043	0.000914564	0.503728	Tgfb1i1	ENSMUSG00000030782	ENSMUSG00000030782
0.000173872	0.00151898	0.590387	0.258869	0.000914854	0.501656	Unc5d	ENSMUSG00000063626	ENSMUSG00000063626
0.00017525	0.00100053	0.332613	0.0958773	0.000922018	0.501183	Spats1	ENSMUSG00000023935	ENSMUSG00000023935
0.000175373	0.00113428	0.332613	0.0958773	0.000922584	0.501183	Gm10030	ENSMUSG00000057802	ENSMUSG00000057802
0.000176705	-0.0113174	2.51123	3.33653	0.0009295	0.495793	Fam72a	ENSMUSG00000055184	ENSMUSG00000055184
0.000176784	0.00163421	0.631964	0.287632	0.000929832	0.50172	Shisa4	ENSMUSG00000041889	ENSMUSG00000041889
0.000177119	0.000807626	4.85615	3.79674	0.00093151	0.505127	Rsl1	ENSMUSG00000058900	ENSMUSG00000058900
0.00017723	0.000496507	3.91651	2.9722	0.000932006	0.504597	Nipa1	ENSMUSG00000047037	ENSMUSG00000047037
0.000177325	0.00497487	1.92084	1.28476	0.000932419	0.503172	Grip1	ENSMUSG00000034813	ENSMUSG00000034813
0.000177458	-0.00194695	0.0831532	0.29722	0.000933036	0.498929	Btn2a2	ENSMUSG00000053216	ENSMUSG00000053216
0.000178612	0.00291849	3.45086	2.5791	0.000939014	0.504309	Rfng	ENSMUSG00000025158	ENSMUSG00000025158
0.000179463	-0.0632231	31.8809	31.9559	0.0009434	0.488029	Btbd1	ENSMUSG00000025103	ENSMUSG00000025103
0.000179625	0.00339247	1.26393	0.75743	0.000944164	0.502529	Tmem163	ENSMUSG00000026347	ENSMUSG00000026347
0.00017967	0.000591431	0.224514	0.0383509	0.000944316	0.500931	M6pr-ps	ENSMUSG00000080832	ENSMUSG00000080832
0.000180766	0.00186971	0.873108	0.460211	0.00094999	0.502061	Gm43569	ENSMUSG00000106194	ENSMUSG00000106194
0.000183086	0.00389264	3.63379	2.74209	0.000962025	0.504419	B330016D10Rik	ENSMUSG00000048406	ENSMUSG00000048406
0.00018309	-0.0106416	2.66922	3.5187	0.000962025	0.495686	Gm15880	ENSMUSG00000084821	ENSMUSG00000084821
0.000184647	0.00242181	2.12872	1.45733	0.000970118	0.503341	Acbd4	ENSMUSG00000056938	ENSMUSG00000056938
0.000184849	-0.0616041	27.557	27.8619	0.000971087	0.48861	Rnf41	ENSMUSG00000025373	ENSMUSG00000025373
0.000185239	-0.0125963	2.18693	2.96261	0.000973045	0.496059	Klhl13	ENSMUSG00000036782	ENSMUSG00000036782
0.000185623	0.00124783	0.740063	0.364334	0.000974977	0.501875	Gm5427	ENSMUSG00000112647	ENSMUSG00000112647
0.000185868	-0.00504446	30.0682	26.2416	0.000976169	0.51147	Ykt6	ENSMUSG00000002741	ENSMUSG00000002741
0.000185913	0.00266268	0.923	0.498562	0.000976317	0.502123	Gm19705	ENSMUSG00000097113	ENSMUSG00000097113
0.000185945	0.00184418	0.898054	0.479386	0.000976395	0.50209	A430105J06Rik	ENSMUSG00000097784	ENSMUSG00000097784
0.00018624	0.0020228	1.63812	1.05465	0.000977853	0.502903	Cenpu	ENSMUSG00000031629	ENSMUSG00000031629
0.000187248	0.00145602	1.23898	0.738255	0.000983056	0.502495	4930426I24Rik	ENSMUSG00000097323	ENSMUSG00000097323
0.000189645	0.00133459	0.698487	0.33557	0.000995551	0.501813	Gm26648	ENSMUSG00000097275	ENSMUSG00000097275
0.000189954	0.000828504	8.7394	7.28667	0.000997077	0.506807	Ube2d-ps - ENSMUSG00000083844	ENSMUSG00000083844	ENSMUSG00000083844
0.00019009	0.00106519	1.66306	1.07383	0.000997703	0.502922	Spc25	ENSMUSG00000005233	ENSMUSG00000005233
0.000190147	0.00201844	1.53002	0.96836	0.000997907	0.502795	Sdhaf1	ENSMUSG00000074211	ENSMUSG00000074211
0.00019042	0.0586096	81.2157	76.9128	0.000999248	0.514348	Vav2	ENSMUSG00000009621	ENSMUSG00000009621
0.000190557	-0.0109356	26.4178	22.953	0.000999878	0.510928	Phka1	ENSMUSG00000034055	ENSMUSG00000034055
0.000190895	-0.000266618	8.73108	7.2675	0.00100156	0.506799	Patl2	ENSMUSG00000027233	ENSMUSG00000027233
0.000191344	0.00336514	1.29719	0.786194	0.00100382	0.502556	Mfrp	ENSMUSG00000034739	ENSMUSG00000034739
0.000191466	0.0108648	45.0191	39.5781	0.00100437	0.512965	Tbc1d8	ENSMUSG00000003134	ENSMUSG00000003134
0.000191605	0.00171034	0.65691	0.306807	0.00100501	0.50175	Amt	ENSMUSG00000032607	ENSMUSG00000032607
0.000192168	0.000757519	4.04956	3.09684	0.00100787	0.504653	AA474408	ENSMUSG00000073867	ENSMUSG00000073867
0.000193325	0.00183061	0.831532	0.431448	0.00101384	0.501997	ENSMUSG00000120227	ENSMUSG00000120227	ENSMUSG00000120227
0.000193613	-0.0056512	12.5811	10.6999	0.00101526	0.508038	Rrnad1	ENSMUSG00000004896	ENSMUSG00000004896
0.00019427	0.000781519	0.133045	0	0.00101814	0.500665	Gm8730	ENSMUSG00000063696	ENSMUSG00000063696
0.00019427	0.000766876	0.133045	0	0.00101814	0.500665	Gm47701	ENSMUSG00000114148	ENSMUSG00000114148
0.00019427	0.000673575	0.133045	0	0.00101814	0.500665	Gm8565	ENSMUSG00000098006	ENSMUSG00000098006
0.00019427	0.000668119	0.133045	0	0.00101814	0.500665	Gm14328	ENSMUSG00000095419	ENSMUSG00000095419
0.00019427	0.000598964	0.133045	0	0.00101814	0.500665	Gm39458	ENSMUSG00000111533	ENSMUSG00000111533
0.00019427	0.000540997	0.133045	0	0.00101814	0.500665	Gm39129	ENSMUSG00000109271	ENSMUSG00000109271
0.000194652	0.00125173	0.615333	0.278044	0.00102005	0.501684	A230103J11Rik	ENSMUSG00000087026	ENSMUSG00000087026
0.000194676	0.00112489	0.51555	0.21093	0.00102008	0.501522	4632433K11Rik	ENSMUSG00000116184	ENSMUSG00000116184
0.000194729	-0.00038568	4.79794	3.7488	0.00102027	0.505064	Mtg2	ENSMUSG00000039069	ENSMUSG00000039069
0.000194853	-0.00645694	15.3917	13.2311	0.00102082	0.508783	Larp7	ENSMUSG00000027968	ENSMUSG00000027968
0.000195958	0.00274138	0.856478	0.450623	0.00102652	0.50203	ENSMUSG00000120214	ENSMUSG00000120214	ENSMUSG00000120214
0.000197175	0.00291694	4.11608	3.16395	0.00103279	0.504686	Gm47469	ENSMUSG00000113047	ENSMUSG00000113047
0.000199923	-0.000830276	4.78962	3.73921	0.00104709	0.50505	Tma7	ENSMUSG00000091537	ENSMUSG00000091537
0.000200001	-0.0207219	69.8403	66.1266	0.0010474	0.48587	Actr2	ENSMUSG00000020152	ENSMUSG00000020152
0.000200609	0.000801293	0.157991	0.00958773	0.0010504	0.500742	2410021H03Rik	ENSMUSG00000100572	ENSMUSG00000100572
0.000200608	-0.0024455	0.207883	0.498562	0.0010504	0.498546	Cd300ld3	ENSMUSG00000069607	ENSMUSG00000069607
0.000201571	0.00216985	1.56328	0.997124	0.00105533	0.502817	Gm16287	ENSMUSG00000073739	ENSMUSG00000073739
0.000201754	0.00429461	3.72526	2.82838	0.0010562	0.504449	Zfp949	ENSMUSG00000032425	ENSMUSG00000032425
0.000203913	0.00137374	0.241144	0.0479386	0.0010674	0.500966	Pnpla1	ENSMUSG00000043286	ENSMUSG00000043286
0.000205094	0.00141107	2.34492	1.6395	0.00107349	0.503492	Tmed1	ENSMUSG00000032180	ENSMUSG00000032180
0.000206033	-0.00749523	0.848162	1.36146	0.0010783	0.497426	H2-Aa	ENSMUSG00000036594	ENSMUSG00000036594
0.000206188	-0.00660821	19.2167	16.6635	0.00107901	0.509609	Ttc5	ENSMUSG00000006288	ENSMUSG00000006288
0.000206912	-0.0001152	8.08249	6.69223	0.00108271	0.506519	Ptov1	ENSMUSG00000038502	ENSMUSG00000038502
0.000207177	0.00256673	0.90637	0.488974	0.00108399	0.502088	Gm17268	ENSMUSG00000092157	ENSMUSG00000092157
0.000207986	0.00181264	0.424081	0.153404	0.00108812	0.501353	ENSMUSG00000120681	ENSMUSG00000120681	ENSMUSG00000120681
0.000208093	0.00145747	0.881424	0.469799	0.00108858	0.502054	Zfp689	ENSMUSG00000048921	ENSMUSG00000048921
0.000208358	0.0017257	1.02278	0.575264	0.00108987	0.502231	Hpse2	ENSMUSG00000074852	ENSMUSG00000074852
0.000208423	0.00204845	3.10993	2.29147	0.00109011	0.504044	Cfap126	ENSMUSG00000026649	ENSMUSG00000026649
0.000208477	-0.0224123	6.41942	7.58389	0.00109029	0.493681	Ddx43	ENSMUSG00000070291	ENSMUSG00000070291
0.00020887	-0.00209722	0.26609	0.584851	0.00109225	0.498407	Gprc5c	ENSMUSG00000051043	ENSMUSG00000051043
0.000209098	-0.00722046	1.08099	1.64909	0.00109334	0.497143	Rab30	ENSMUSG00000030643	ENSMUSG00000030643
0.000209366	0.00436198	2.769	2.00384	0.00109464	0.503807	Plxnb3	ENSMUSG00000031385	ENSMUSG00000031385
0.000209887	0.00350944	3.45086	2.58869	0.00109726	0.504265	Wbp1	ENSMUSG00000030035	ENSMUSG00000030035
0.000210306	-0.00497452	32.4963	28.4276	0.00109936	0.511682	Nhlrc2	ENSMUSG00000025078	ENSMUSG00000025078
0.000210967	0.0011356	0.498919	0.201342	0.00110271	0.501486	Rom1	ENSMUSG00000071648	ENSMUSG00000071648
0.000211216	0.000805851	0.557126	0.239693	0.00110391	0.501583	Il10	ENSMUSG00000016529	ENSMUSG00000016529
0.000211325	0.000568199	1.27224	0.767018	0.00110438	0.502512	Mypop	ENSMUSG00000048481	ENSMUSG00000048481
0.000212135	-0.00365336	0.623649	1.07383	0.00110851	0.497748	Nectin1	ENSMUSG00000032012	ENSMUSG00000032012
0.000212192	-0.00722015	2.48628	3.30777	0.00110871	0.495863	Ccnf	ENSMUSG00000072082	ENSMUSG00000072082
0.000212393	0.00165246	0.598703	0.268456	0.00110965	0.50165	Nmb	ENSMUSG00000025723	ENSMUSG00000025723
0.000213447	0.00182938	0.640279	0.29722	0.00111506	0.501714	Gm16283	ENSMUSG00000087020	ENSMUSG00000087020
0.000213954	0.00244546	3.95809	3.02972	0.0011176	0.504569	Tfb1m	ENSMUSG00000036983	ENSMUSG00000036983
0.000214885	-0.00607607	25.7359	22.5024	0.00112236	0.510746	Smg9	ENSMUSG00000002210	ENSMUSG00000002210
0.000215079	-0.00452325	0.856478	1.37105	0.00112327	0.497423	Kcna7	ENSMUSG00000038201	ENSMUSG00000038201
0.000215296	-0.0145743	4.86446	5.9348	0.0011243	0.494421	Zkscan14	ENSMUSG00000029627	ENSMUSG00000029627
0.000216033	0.00224897	3.08498	2.27229	0.00112805	0.504018	Mrpl14	ENSMUSG00000023939	ENSMUSG00000023939
0.00021683	0.0106707	44.4869	39.0412	0.00113211	0.512813	D5Ertd579e	ENSMUSG00000029190	ENSMUSG00000029190
0.000219926	0.00236611	0.407451	0.143816	0.00114817	0.501318	Kirrel	ENSMUSG00000041734	ENSMUSG00000041734
0.000220724	0.00222144	1.28056	0.776606	0.00115223	0.502515	Pagr1b	ENSMUSG00000092534	ENSMUSG00000092534
0.000222888	0.0243409	55.222	48.6769	0.00116342	0.513457	Rab10	ENSMUSG00000020671	ENSMUSG00000020671
0.000224013	0.00232448	0.540496	0.230105	0.00116918	0.501551	Tmem132c	ENSMUSG00000034324	ENSMUSG00000034324
0.000224676	0.00658049	1.36371	0.84372	0.00117254	0.5026	Lef1	ENSMUSG00000027985	ENSMUSG00000027985
0.000224756	-0.0310063	8.93897	10.1918	0.00117284	0.492743	Cemip2	ENSMUSG00000024754	ENSMUSG00000024754
0.000225469	0.000894017	0.956261	0.527325	0.00117646	0.502139	Gm20458	ENSMUSG00000090996	ENSMUSG00000090996
0.000226331	0.00103815	0.482288	0.191755	0.00118085	0.501452	4930533B01Rik	ENSMUSG00000084798	ENSMUSG00000084798
0.000227227	0.0281726	56.2864	49.5302	0.00118541	0.513488	Rngtt	ENSMUSG00000028274	ENSMUSG00000028274
0.000227619	-0.00322553	8.05754	6.65388	0.00118735	0.506464	Thap4	ENSMUSG00000026279	ENSMUSG00000026279
0.000227666	0.00254292	1.18077	0.699904	0.00118749	0.502402	Trib3	ENSMUSG00000032715	ENSMUSG00000032715
0.000228108	0.00294094	3.43423	2.5791	0.00118968	0.504232	Gm15417	ENSMUSG00000074466	ENSMUSG00000074466
0.000229029	0.00158046	0.39082	0.134228	0.00119438	0.501283	Pcsk4	ENSMUSG00000020131	ENSMUSG00000020131
0.000229565	0.00113296	0.39082	0.134228	0.00119706	0.501283	4632411P08Rik	ENSMUSG00000097561	ENSMUSG00000097561
0.000229676	0.00135852	0.199568	0.0287632	0.00119742	0.500854	Ifnlr1	ENSMUSG00000062157	ENSMUSG00000062157
0.000229655	0.000505742	6.28638	5.09108	0.00119742	0.505732	Tmem161a	ENSMUSG00000002342	ENSMUSG00000002342
0.000229707	0.00113036	0.199568	0.0287632	0.00119744	0.500854	Gm44826	ENSMUSG00000109381	ENSMUSG00000109381
0.000229738	0.0011302	0.199568	0.0287632	0.00119744	0.500854	Gm49340	ENSMUSG00000069825	ENSMUSG00000069825
0.000229742	0.00103277	5.43822	4.33365	0.00119744	0.505335	Trim32	ENSMUSG00000051675	ENSMUSG00000051675
0.000229916	0.00275396	0.39082	0.134228	0.00119824	0.501283	Lin7a	ENSMUSG00000019906	ENSMUSG00000019906
0.000230266	0.000999012	0.199568	0.0287632	0.00119995	0.500854	Eci3	ENSMUSG00000021416	ENSMUSG00000021416
0.00023039	0.000831201	0.199568	0.0287632	0.00120049	0.500854	Cdh16	ENSMUSG00000031881	ENSMUSG00000031881
0.000230483	0.000928577	0.199568	0.0287632	0.00120086	0.500854	ENSMUSG00000121003	ENSMUSG00000121003	ENSMUSG00000121003
0.000230515	0.000786329	0.199568	0.0287632	0.00120092	0.500854	Gm31479	ENSMUSG00000109632	ENSMUSG00000109632
0.000230633	0.00228276	0.864793	0.460211	0.00120143	0.50202	Gm15860	ENSMUSG00000087336	ENSMUSG00000087336
0.000230661	0.00122051	0.39082	0.134228	0.00120146	0.501282	Gm13905	ENSMUSG00000087465	ENSMUSG00000087465
0.000230726	0.00238887	1.05605	0.604027	0.00120169	0.502257	Gm9828	ENSMUSG00000048603	ENSMUSG00000048603
0.000232358	0.00269586	5.78746	4.65964	0.00121008	0.505502	Tob1	ENSMUSG00000037573	ENSMUSG00000037573
0.000232847	0.00467538	2.46965	1.75455	0.00121252	0.503562	Rgcc	ENSMUSG00000022018	ENSMUSG00000022018
0.000234276	-0.000750444	9.19674	7.70853	0.00121984	0.506875	Zfp597	ENSMUSG00000039789	ENSMUSG00000039789
0.000234514	-0.00439909	9.51272	7.94823	0.00122097	0.506977	a	ENSMUSG00000027596	ENSMUSG00000027596
0.000237057	0.000238146	2.36155	1.65868	0.0012341	0.503473	Mcat	ENSMUSG00000048755	ENSMUSG00000048755
0.00023772	0.00207084	3.97472	3.0489	0.00123744	0.504547	Gm55823	ENSMUSG00002076693	ENSMUSG00002076693
0.000238153	0.00266652	7.36737	6.07862	0.00123958	0.506181	Rps6kb2	ENSMUSG00000024830	ENSMUSG00000024830
0.000238259	0.00124834	1.36371	0.84372	0.00124002	0.50259	Ccr9	ENSMUSG00000029530	ENSMUSG00000029530
0.00023832	-0.00285956	0.349243	0.699904	0.00124022	0.498245	Ptgs2os2	ENSMUSG00000097754	ENSMUSG00000097754
0.000238892	-0.00364241	16.8801	14.65	0.00124308	0.50902	Ubtd2	ENSMUSG00000044949	ENSMUSG00000044949
0.000239131	0.00162016	0.889739	0.479386	0.00124421	0.502048	Gm49327	ENSMUSG00000113536	ENSMUSG00000113536
0.000239207	-0.000491469	10.3775	8.78236	0.0012445	0.507265	Yrdc	ENSMUSG00000028889	ENSMUSG00000028889
0.000239399	0.00263635	1.63812	1.06424	0.00124538	0.502858	Dzank1	ENSMUSG00000037259	ENSMUSG00000037259
0.000239916	0.000557682	6.99318	5.72387	0.00124796	0.50602	Magi2	ENSMUSG00000040003	ENSMUSG00000040003
0.000240162	0.00105414	0.374189	0.12464	0.00124912	0.501247	1700088E04Rik	ENSMUSG00000033029	ENSMUSG00000033029
0.000240357	0.00084366	0.274405	0.0671141	0.00125002	0.501036	Gm3734	ENSMUSG00000117780	ENSMUSG00000117780
0.000240414	0.0133296	49.6674	43.1735	0.00125021	0.513063	Cdc73	ENSMUSG00000026361	ENSMUSG00000026361
0.000240746	0.00160801	0.79827	0.412272	0.00125182	0.501927	Gm12791	ENSMUSG00000081121	ENSMUSG00000081121
0.000241009	0.00307719	1.98736	1.35187	0.00125307	0.503168	Gm28044	ENSMUSG00000098781	ENSMUSG00000098781
0.000242288	0.00261178	2.01231	1.37105	0.0012596	0.503188	Tmem223	ENSMUSG00000117924	ENSMUSG00000117924
0.000242529	0.00160703	1.63812	1.06424	0.00126075	0.502856	Gm47917	ENSMUSG00000112824	ENSMUSG00000112824
0.000243579	0.0487379	66.7554	59.7987	0.00126608	0.513824	Arid4b	ENSMUSG00000039219	ENSMUSG00000039219
0.000244224	0.00253157	0.690171	0.33557	0.00126933	0.501774	Gm37108	ENSMUSG00000102135	ENSMUSG00000102135
0.000244271	0.0012448	0.731748	0.364334	0.00126945	0.501833	Lnx1	ENSMUSG00000029228	ENSMUSG00000029228
0.000245258	0.0680038	67.7781	63.3174	0.00127447	0.513876	Osbpl8	ENSMUSG00000020189	ENSMUSG00000020189
0.000245586	0.00256753	5.81241	4.67881	0.00127606	0.505492	Ptcd2	ENSMUSG00000021650	ENSMUSG00000021650
0.000245693	-0.00037371	12.5811	10.7958	0.00127649	0.507921	Tuba1a	ENSMUSG00000072235	ENSMUSG00000072235
0.000246091	0.00136693	0.523865	0.220518	0.00127845	0.501515	Ppp1r42	ENSMUSG00000025916	ENSMUSG00000025916
0.000246984	0.00256884	0.523865	0.220518	0.00128297	0.501515	Muc5b	ENSMUSG00000066108	ENSMUSG00000066108
0.000247391	0.00122872	0.357559	0.115053	0.00128496	0.501212	Gm9290	ENSMUSG00000115598	ENSMUSG00000115598
0.00024823	0.0014825	0.291036	0.0767018	0.00128921	0.501072	Rho	ENSMUSG00000030324	ENSMUSG00000030324
0.000248794	-5.33514e-05	4.78962	3.75839	0.00129201	0.504979	Men1	ENSMUSG00000024947	ENSMUSG00000024947
0.000249503	0.00182956	0.756694	0.383509	0.00129558	0.501866	Gm17025	ENSMUSG00000091492	ENSMUSG00000091492
0.000250467	0.00330059	1.23898	0.747843	0.00130044	0.502451	Gm4876	ENSMUSG00000054556	ENSMUSG00000054556
0.000250507	0.00151734	0.340928	0.105465	0.00130044	0.501178	Hhipl1	ENSMUSG00000021260	ENSMUSG00000021260
0.000250506	-0.0208288	6.26975	7.41131	0.00130044	0.493828	Letm2	ENSMUSG00000037363	ENSMUSG00000037363
0.000250677	0.00161729	0.340928	0.105465	0.0013012	0.501177	Gm14443	ENSMUSG00000078902	ENSMUSG00000078902
0.000251198	-0.000561773	37.552	32.8859	0.00130379	0.512084	Nsmaf	ENSMUSG00000028245	ENSMUSG00000028245
0.000251695	0.0240311	53.6172	47.3634	0.0013062	0.513266	Nars	ENSMUSG00000024587	ENSMUSG00000024587
0.000251709	-0.000868553	11.4003	9.71237	0.0013062	0.50756	Cops7a	ENSMUSG00000030127	ENSMUSG00000030127
0.000252157	0.00249744	0.989523	0.556088	0.00130841	0.502165	Gm47352	ENSMUSG00000114841	ENSMUSG00000114841
0.000252314	0.00215172	1.67138	1.093	0.0013091	0.50288	Polr1has	ENSMUSG00000036214	ENSMUSG00000036214
0.000252471	-0.00789182	23.5989	20.5465	0.0013098	0.510279	Srfbp1	ENSMUSG00000024528	ENSMUSG00000024528
0.000252576	0.000953281	0.340928	0.105465	0.00131022	0.501177	Gipc2	ENSMUSG00000039131	ENSMUSG00000039131
0.000252729	-0.0147713	3.99135	4.96644	0.0013109	0.494953	Vamp5	ENSMUSG00000073002	ENSMUSG00000073002
0.000252914	0.00313338	1.34708	0.834132	0.00131174	0.502564	ENSMUSG00000120183	ENSMUSG00000120183	ENSMUSG00000120183
0.000253093	0.000712174	5.77915	4.64046	0.00131255	0.505463	Gm17251	ENSMUSG00000090952	ENSMUSG00000090952
0.000253678	0.00106066	0.340928	0.105465	0.00131546	0.501176	Tent5b	ENSMUSG00000046694	ENSMUSG00000046694
0.000254129	0.00131315	0.307667	0.0862895	0.00131768	0.501107	Gm43599	ENSMUSG00000106698	ENSMUSG00000106698
0.000254508	0.00200032	1.18909	0.709492	0.00131953	0.502394	Cnih2	ENSMUSG00000024873	ENSMUSG00000024873
0.000255174	0.00102426	0.939631	0.517737	0.00132286	0.502102	9030407P20Rik	ENSMUSG00000097343	ENSMUSG00000097343
0.000255522	-0.00464477	35.6062	31.1218	0.00132454	0.51187	Lpgat1	ENSMUSG00000026623	ENSMUSG00000026623
0.000256115	-0.0074854	12.1071	10.278	0.0013275	0.50775	Eps8l1	ENSMUSG00000006154	ENSMUSG00000006154
0.00025623	0.00821539	46.1999	40.4123	0.00132797	0.512786	Ddx21	ENSMUSG00000020075	ENSMUSG00000020075
0.000256299	-0.00348133	0.607018	1.04506	0.00132821	0.497807	Nanos1	ENSMUSG00000072437	ENSMUSG00000072437
0.000257772	0.00122892	0.964577	0.536913	0.00133572	0.502132	Lrrc69	ENSMUSG00000023151	ENSMUSG00000023151
0.000258205	0.00164047	0.989523	0.556088	0.00133784	0.502162	Ybey	ENSMUSG00000033126	ENSMUSG00000033126
0.000258328	0.00228269	1.16414	0.690316	0.00133836	0.502364	Wdr66	ENSMUSG00000029442	ENSMUSG00000029442
0.000258401	0.00269595	7.01813	5.77181	0.00133861	0.506004	Nup85	ENSMUSG00000020739	ENSMUSG00000020739
0.00025844	-0.059414	27.1329	27.5168	0.00133869	0.488924	Tia1	ENSMUSG00000071337	ENSMUSG00000071337
0.000260283	0.0438153	64.7514	57.6894	0.00134812	0.513697	Gatad2b	ENSMUSG00000042390	ENSMUSG00000042390
0.000260447	0.00147694	0.607018	0.278044	0.00134885	0.501643	Gm34342	ENSMUSG00000102158	ENSMUSG00000102158
0.000260652	-0.00455049	0.557126	0.977948	0.00134978	0.497889	Podxl2	ENSMUSG00000033152	ENSMUSG00000033152
0.000261302	0.00875115	2.19524	1.53404	0.00135303	0.503325	Dgkg	ENSMUSG00000022861	ENSMUSG00000022861
0.000262139	0.00166239	1.11425	0.651965	0.00135724	0.502306	Eola1	ENSMUSG00000045237	ENSMUSG00000045237
0.000262397	-0.0129024	2.92699	3.77756	0.00135845	0.495623	A430005L14Rik	ENSMUSG00000047613	ENSMUSG00000047613
0.000263654	0.00203166	0.507234	0.21093	0.00136483	0.501481	Gm13610	ENSMUSG00000086216	ENSMUSG00000086216
0.000264608	0.00201371	1.56328	1.00671	0.00136965	0.502769	Zfp948	ENSMUSG00000067931	ENSMUSG00000067931
0.000264926	0.00142967	0.507234	0.21093	0.00137117	0.501481	4930534H18Rik	ENSMUSG00000116607	ENSMUSG00000116607
0.000266002	9.24058e-05	7.51705	6.20326	0.00137661	0.506191	Gpn1	ENSMUSG00000064037	ENSMUSG00000064037
0.000266204	0.00162697	0.507234	0.21093	0.00137754	0.50148	ENSMUSG00000120956	ENSMUSG00000120956	ENSMUSG00000120956
0.000266604	0.00111814	2.50291	1.78332	0.00137948	0.503553	Naa80	ENSMUSG00000079334	ENSMUSG00000079334
0.00026706	0.0041269	1.97073	1.34228	0.00138171	0.503133	Atp6v0d2	ENSMUSG00000028238	ENSMUSG00000028238
0.000267357	0.00164208	0.715117	0.354746	0.00138312	0.5018	Gm44987	ENSMUSG00000108511	ENSMUSG00000108511
0.000268918	0.000566853	1.11425	0.651965	0.00139107	0.502302	Bcas3os1	ENSMUSG00000086199	ENSMUSG00000086199
0.00026926	-0.00770439	14.7846	12.7037	0.00139271	0.508442	Naa10	ENSMUSG00000031388	ENSMUSG00000031388
0.00027021	-0.00765564	33.1365	28.8207	0.0013975	0.511545	Foxk2	ENSMUSG00000039275	ENSMUSG00000039275
0.000270477	0.00192213	3.89157	2.98178	0.00139874	0.50446	Pdk2	ENSMUSG00000038967	ENSMUSG00000038967
0.000270498	-0.000765231	0.00831532	0.134228	0.00139874	0.49937	Klri1	ENSMUSG00000067610	ENSMUSG00000067610
0.000272967	0.000757364	0.715117	0.354746	0.00141138	0.501797	Atp8b5	ENSMUSG00000028457	ENSMUSG00000028457
0.000273096	0.000763526	0.216198	0.0383509	0.00141192	0.500889	Gm37786	ENSMUSG00000102632	ENSMUSG00000102632
0.000273789	0.00129171	0.216198	0.0383509	0.00141537	0.500889	Grip2	ENSMUSG00000030098	ENSMUSG00000030098
0.000273893	0.000939339	0.216198	0.0383509	0.00141578	0.500889	G730003C15Rik	ENSMUSG00000097573	ENSMUSG00000097573
0.000273963	0.000868771	0.216198	0.0383509	0.00141601	0.500889	Gm33321	ENSMUSG00000114690	ENSMUSG00000114690
0.000274101	0.000930962	0.216198	0.0383509	0.0014166	0.500889	Gm48761	ENSMUSG00000112660	ENSMUSG00000112660
0.000274345	0.00146336	0.216198	0.0383509	0.00141773	0.500889	Bace2	ENSMUSG00000040605	ENSMUSG00000040605
0.000274915	0.00190996	0.432396	0.162991	0.00142055	0.501347	Rp1	ENSMUSG00000025900	ENSMUSG00000025900
0.000275027	0.00846923	1.66306	1.093	0.001421	0.502858	Tead1	ENSMUSG00000055320	ENSMUSG00000055320
0.000275475	0.00114431	2.11209	1.45733	0.00142319	0.503243	Mis18a	ENSMUSG00000022978	ENSMUSG00000022978
0.00027624	0.00562315	0.631964	0.29722	0.00142688	0.501675	Shank3	ENSMUSG00000022623	ENSMUSG00000022623
0.000276217	3.37617e-05	7.23433	5.95398	0.00142688	0.506062	Fam117a	ENSMUSG00000038893	ENSMUSG00000038893
0.000278149	0.00102408	0.432396	0.162991	0.00143661	0.501346	ENSMUSG00000119992	ENSMUSG00000119992	ENSMUSG00000119992
0.000278543	-0.00382955	30.2428	26.5676	0.00143851	0.511187	Srsf1	ENSMUSG00000018379	ENSMUSG00000018379
0.000280404	-0.000184528	4.0163	3.08725	0.00144799	0.504519	Zfp59	ENSMUSG00000078779	ENSMUSG00000078779
0.00028126	0.00145725	0.174622	0.0191755	0.00145228	0.500777	Cyp2s1	ENSMUSG00000040703	ENSMUSG00000040703
0.000281342	0.000636962	0.174622	0.0191755	0.00145257	0.500777	Fam219aos	ENSMUSG00000036162	ENSMUSG00000036162
0.000282209	0.00124312	1.51339	0.96836	0.00145692	0.50271	Aknaos	ENSMUSG00000086953	ENSMUSG00000086953
0.000282315	0.00211536	1.48844	0.949185	0.00145733	0.502686	Gm15983	ENSMUSG00000087168	ENSMUSG00000087168
0.000282559	0.00259534	0.972892	0.5465	0.00145846	0.50213	Dach2	ENSMUSG00000025592	ENSMUSG00000025592
0.000283681	-0.00214525	10.0366	8.47555	0.00146412	0.507068	Tdp2	ENSMUSG00000035958	ENSMUSG00000035958
0.00028443	0.00166425	0.631964	0.29722	0.00146785	0.501672	Tmed2b	ENSMUSG00000079884	ENSMUSG00000079884
0.000285733	0.00216221	0.831532	0.441035	0.00147444	0.501951	Teddm2	ENSMUSG00000045968	ENSMUSG00000045968
0.000286067	0.00160568	6.28638	5.11026	0.00147603	0.505649	Bend5	ENSMUSG00000028545	ENSMUSG00000028545
0.000286409	0.0029629	4.10777	3.18313	0.00147767	0.504569	Smpd1	ENSMUSG00000037049	ENSMUSG00000037049
0.000286446	0.0017339	0.490604	0.201342	0.00147772	0.501446	Rn7s2	ENSMUSG00000118841	ENSMUSG00000118841
0.000287212	-0.00403477	29.7356	26.0307	0.00148154	0.511092	Phf2	ENSMUSG00000038025	ENSMUSG00000038025
0.000287473	0.00191991	1.71296	1.13135	0.00148275	0.502893	2810428J06Rik	ENSMUSG00000105981	ENSMUSG00000105981
0.000287567	-0.00501472	0.465658	0.853308	0.0014831	0.498057	Iigp1	ENSMUSG00000054072	ENSMUSG00000054072
0.000288406	-0.00150887	0.0332613	0.191755	0.00148729	0.499207	Gm10309	ENSMUSG00000071036	ENSMUSG00000071036
0.000288538	-0.0519593	48.6945	46.395	0.00148784	0.487041	Kpna3	ENSMUSG00000021929	ENSMUSG00000021929
0.000289166	-0.0100995	19.25	16.721	0.00149094	0.509394	Pip4p2	ENSMUSG00000028221	ENSMUSG00000028221
0.000289284	-0.0016336	9.82039	8.2838	0.00149142	0.506988	F830045P16Rik	ENSMUSG00000043727	ENSMUSG00000043727
0.00028962	0.00157291	1.19741	0.71908	0.00149301	0.502383	Gm21974	ENSMUSG00000030804	ENSMUSG00000030804
0.000292802	0.00145217	0.415766	0.153404	0.00150928	0.501312	Gm17745	ENSMUSG00000110647	ENSMUSG00000110647
0.00029352	-0.00164148	0.0997838	0.316395	0.00151284	0.498917	Gm50461	ENSMUSG00000118471	ENSMUSG00000118471
0.000295524	0.00310585	42.2917	37.2004	0.00152304	0.512372	Ubtd1	ENSMUSG00000025171	ENSMUSG00000025171
0.00029642	0.00361829	1.80442	1.20805	0.00152751	0.502969	Akap6	ENSMUSG00000061603	ENSMUSG00000061603
0.000298759	0.00400984	1.44687	0.920422	0.00153943	0.502637	ENSMUSG00000121071	ENSMUSG00000121071	ENSMUSG00000121071
0.000300238	-0.00201743	40.0715	34.8706	0.00154691	0.512155	Mtor	ENSMUSG00000028991	ENSMUSG00000028991
0.000301322	0.00122065	3.30118	2.47363	0.00155236	0.504069	Micos13	ENSMUSG00000049760	ENSMUSG00000049760
0.000301669	0.00178631	0.53218	0.230105	0.001554	0.501511	ENSMUSG00000120325	ENSMUSG00000120325	ENSMUSG00000120325
0.000301761	-0.00541113	18.7261	16.3279	0.00155434	0.509267	Was	ENSMUSG00000031165	ENSMUSG00000031165
0.000302212	0.0019413	2.65259	1.91755	0.00155652	0.503633	BC003965	ENSMUSG00000067722	ENSMUSG00000067722
0.000302565	0.00170672	1.43855	0.910834	0.0015582	0.502625	Efcab8	ENSMUSG00000044083	ENSMUSG00000044083
0.000304183	-0.03473	13.0966	14.3624	0.00156638	0.491665	Lpar6	ENSMUSG00000033446	ENSMUSG00000033446
0.00030499	0.0019904	3.51738	2.66539	0.0015704	0.504202	Mogs	ENSMUSG00000030036	ENSMUSG00000030036
0.000305377	-0.00406427	0.914685	1.42857	0.00157225	0.497421	Gm10369	ENSMUSG00000072573	ENSMUSG00000072573
0.000305668	0.00101852	0.53218	0.230105	0.00157361	0.501509	Has3	ENSMUSG00000031910	ENSMUSG00000031910
0.00030649	-0.00556558	17.2875	15.0144	0.0015777	0.508952	Casp3	ENSMUSG00000031628	ENSMUSG00000031628
0.000306653	-0.0156289	75.5197	72.2244	0.00157839	0.486181	Tab2	ENSMUSG00000015755	ENSMUSG00000015755
0.000308463	0.00131383	0.473973	0.191755	0.00158757	0.501411	Gm14027	ENSMUSG00000090248	ENSMUSG00000090248
0.000308633	0.0004434	0.12473	0	0.0015883	0.500624	Tcf23	ENSMUSG00000006642	ENSMUSG00000006642
0.000309673	-0.00861422	18.1773	15.7622	0.00159351	0.50913	Ncbp1	ENSMUSG00000028330	ENSMUSG00000028330
0.000310829	0.00124891	0.399135	0.143816	0.00159931	0.501276	Gm42922	ENSMUSG00000104605	ENSMUSG00000104605
0.000311741	0.0052966	43.3644	37.9578	0.00160386	0.512402	Fbxw4	ENSMUSG00000040913	ENSMUSG00000040913
0.000314728	0.00504134	1.10594	0.651965	0.00161908	0.50227	Fam13c	ENSMUSG00000043259	ENSMUSG00000043259
0.000315934	0.00164189	0.90637	0.498562	0.00162514	0.502033	Gm14164	ENSMUSG00000068062	ENSMUSG00000068062
0.000316995	0.000825391	0.149676	0.00958773	0.00163045	0.5007	Gm49424	ENSMUSG00000116188	ENSMUSG00000116188
0.000317195	0.000991096	0.149676	0.00958773	0.00163133	0.5007	Gm38575	ENSMUSG00000111752	ENSMUSG00000111752
0.000317646	0.000795226	0.149676	0.00958773	0.0016335	0.5007	Gm36677	ENSMUSG00000115896	ENSMUSG00000115896
0.000317769	0.00166917	0.931315	0.517737	0.00163399	0.502063	Sco2	ENSMUSG00000091780	ENSMUSG00000091780
0.000318177	0.00131231	1.72127	1.14094	0.00163594	0.502881	Gen1	ENSMUSG00000051235	ENSMUSG00000051235
0.000320029	-0.00890894	32.8289	28.5523	0.00164531	0.511371	Inpp5k	ENSMUSG00000006127	ENSMUSG00000006127
0.000320818	-0.0198819	6.25312	7.37296	0.00164922	0.493946	Phf13	ENSMUSG00000047777	ENSMUSG00000047777
0.000321153	0.00223514	2.13704	1.4861	0.00165079	0.50323	Tmem147	ENSMUSG00000006315	ENSMUSG00000006315
0.000321518	0.000640061	3.40096	2.55992	0.0016525	0.504113	Gm4890	ENSMUSG00000097174	ENSMUSG00000097174
0.000321544	-0.00307003	34.4005	30.1438	0.0016525	0.511554	Trafd1	ENSMUSG00000042726	ENSMUSG00000042726
0.000324251	0.0106652	46.1084	40.4219	0.00166627	0.51257	Nfyc	ENSMUSG00000032897	ENSMUSG00000032897
0.000324869	0.00231897	1.42192	0.901246	0.00166929	0.502597	Lrch4	ENSMUSG00000093445	ENSMUSG00000093445
0.000325843	0.00159102	3.89988	3.00096	0.00167415	0.504409	Zscan22	ENSMUSG00000054715	ENSMUSG00000054715
0.000326937	0.00217343	0.748379	0.383509	0.00167961	0.501824	Gm49519	ENSMUSG00000115756	ENSMUSG00000115756
0.000328035	0.000963252	0.382505	0.134228	0.0016851	0.501241	1700022N22Rik	ENSMUSG00000097523	ENSMUSG00000097523
0.000330279	-0.000833881	6.1866	5.02397	0.00169648	0.505547	Fam151b	ENSMUSG00000034334	ENSMUSG00000034334
0.000332178	-0.0017242	18.6928	16.3758	0.00170608	0.509204	Farp2	ENSMUSG00000034066	ENSMUSG00000034066
0.000332472	-0.0022858	8.23216	6.85523	0.00170744	0.506366	Uxt	ENSMUSG00000001134	ENSMUSG00000001134
0.000332713	0.000681935	3.55064	2.69415	0.00170852	0.504196	Ankrd42	ENSMUSG00000041343	ENSMUSG00000041343
0.000333706	-0.0043926	8.35689	6.9511	0.00171346	0.506407	Cep44	ENSMUSG00000038215	ENSMUSG00000038215
0.000334679	-0.00551125	31.2406	27.3538	0.0017183	0.511158	Dusp11	ENSMUSG00000030002	ENSMUSG00000030002
0.00033644	0.000755855	0.24946	0.0575264	0.00172719	0.50096	ENSMUSG00000120656	ENSMUSG00000120656	ENSMUSG00000120656
0.000337142	0.00366946	2.39481	1.70662	0.00173064	0.503419	Gm48877	ENSMUSG00000112873	ENSMUSG00000112873
0.000337479	0.000931373	0.24946	0.0575264	0.00173221	0.500959	Gm12169	ENSMUSG00000078924	ENSMUSG00000078924
0.000337787	0.000851365	0.24946	0.0575264	0.00173364	0.500959	Arhgap40	ENSMUSG00000074625	ENSMUSG00000074625
0.000338143	0.00325156	3.95809	3.05849	0.00173531	0.504432	BC106175	ENSMUSG00000112657	ENSMUSG00000112657
0.000340233	0.00116395	0.365874	0.12464	0.00174588	0.501206	6330415G19Rik	ENSMUSG00000117322	ENSMUSG00000117322
0.000340418	0.00138146	0.365874	0.12464	0.00174667	0.501206	ENSMUSG00000120664	ENSMUSG00000120664	ENSMUSG00000120664
0.000340511	0.00122089	0.365874	0.12464	0.00174699	0.501206	C4a	ENSMUSG00000015451	ENSMUSG00000015451
0.000343134	-0.0318766	8.33195	9.54938	0.00176029	0.49317	Ube2e2	ENSMUSG00000058317	ENSMUSG00000058317
0.000343446	-0.0032472	12.1071	10.3643	0.00176173	0.5076	Vma21	ENSMUSG00000073131	ENSMUSG00000073131
0.000344687	0.00134052	0.557126	0.249281	0.00176794	0.501538	Gale	ENSMUSG00000028671	ENSMUSG00000028671
0.000347162	0.00210147	1.87926	1.27517	0.00178047	0.503002	Ppp1r3d	ENSMUSG00000049999	ENSMUSG00000049999
0.000347286	-0.00413654	0.557126	0.96836	0.00178095	0.497938	Caskin1	ENSMUSG00000033597	ENSMUSG00000033597
0.000347888	-0.00278644	11.1425	9.50144	0.00178387	0.507313	Dguok	ENSMUSG00000014554	ENSMUSG00000014554
0.000348355	-0.00316732	10.9845	9.33845	0.00178611	0.507262	Zfp598	ENSMUSG00000041130	ENSMUSG00000041130
0.000350756	-0.00507387	0.773324	1.2464	0.00179826	0.497629	AI463229	ENSMUSG00000114828	ENSMUSG00000114828
0.000351504	0.001976	0.349243	0.115053	0.00180193	0.501171	Acap1	ENSMUSG00000001588	ENSMUSG00000001588
0.000351667	0.0014203	0.349243	0.115053	0.0018026	0.501171	Gm8775	ENSMUSG00000091223	ENSMUSG00000091223
0.000351879	-0.000512133	5.8623	4.73634	0.00180352	0.505378	Tmem39b	ENSMUSG00000053730	ENSMUSG00000053730
0.000353401	0.00137254	1.70464	1.13135	0.00181116	0.502846	Chchd5	ENSMUSG00000037938	ENSMUSG00000037938
0.000353433	-0.065021	36.9366	35.9252	0.00181116	0.488101	Casd1	ENSMUSG00000015189	ENSMUSG00000015189
0.000353607	-0.0179523	68.3602	64.1802	0.00181189	0.486465	Ubr3	ENSMUSG00000044308	ENSMUSG00000044308
0.000353774	0.00271638	1.94578	1.33269	0.00181259	0.503055	Cutc	ENSMUSG00000025193	ENSMUSG00000025193
0.000354164	0.00121861	0.26609	0.0671141	0.00181442	0.500995	Gm20324	ENSMUSG00000100199	ENSMUSG00000100199
0.000354259	0.0008322	0.349243	0.115053	0.00181475	0.50117	A930016O22Rik	ENSMUSG00000040705	ENSMUSG00000040705
0.000354472	0.001213	0.191252	0.0287632	0.00181567	0.500813	Gm4977	ENSMUSG00000111613	ENSMUSG00000111613
0.000355469	0.000910924	0.191252	0.0287632	0.00182062	0.500812	Pcdhb20	ENSMUSG00000046191	ENSMUSG00000046191
0.000355993	0.000880521	0.191252	0.0287632	0.00182314	0.500812	C8g	ENSMUSG00000015083	ENSMUSG00000015083
0.000356384	-0.000380153	39.9385	34.7939	0.00182498	0.511995	Rbbp4	ENSMUSG00000057236	ENSMUSG00000057236
0.000356422	0.000835323	0.191252	0.0287632	0.00182501	0.500812	Cel	ENSMUSG00000026818	ENSMUSG00000026818
0.000356883	0.000714127	0.26609	0.0671141	0.0018272	0.500995	Gm10702	ENSMUSG00000074467	ENSMUSG00000074467
0.000357812	0.00164219	0.440712	0.172579	0.00183179	0.501341	Mfsd6l	ENSMUSG00000048329	ENSMUSG00000048329
0.000358301	0.00224537	1.32214	0.824545	0.00183414	0.50248	Knl1	ENSMUSG00000027326	ENSMUSG00000027326
0.000359309	-0.00705814	1.37203	1.97507	0.00183913	0.496957	Gm28051	ENSMUSG00000098530	ENSMUSG00000098530
0.000359365	-0.00129693	0.0748379	0.268456	0.00183925	0.499032	Gm43380	ENSMUSG00000105714	ENSMUSG00000105714
0.000359832	0.00241585	1.08931	0.642378	0.00184147	0.502232	Arhgap33	ENSMUSG00000036882	ENSMUSG00000036882
0.000359875	-0.00568143	16.905	14.6884	0.00184153	0.508767	Brpf3	ENSMUSG00000063952	ENSMUSG00000063952
0.000360343	0.00343349	40.6286	35.7335	0.00184376	0.512059	Brd7	ENSMUSG00000031660	ENSMUSG00000031660
0.000360491	0.00173096	1.18909	0.71908	0.00184435	0.50234	Gon7	ENSMUSG00000091931	ENSMUSG00000091931
0.000360794	-0.0026872	8.25711	6.8744	0.00184574	0.506337	Pqbp1	ENSMUSG00000031157	ENSMUSG00000031157
0.000363258	-0.00369613	10.5106	8.91659	0.00185803	0.507095	1700028E10Rik	ENSMUSG00000097321	ENSMUSG00000097321
0.000363263	-0.0110864	24.2059	21.1122	0.00185803	0.510114	Zbtb37	ENSMUSG00000043467	ENSMUSG00000043467
0.000363993	0.00108423	0.914685	0.50815	0.0018616	0.502025	Me3	ENSMUSG00000030621	ENSMUSG00000030621
0.000364825	0.0102816	4.00798	3.1256	0.00186569	0.504442	Fxyd5	ENSMUSG00000009687	ENSMUSG00000009687
0.000367228	-0.0519353	20.7384	21.6203	0.00187781	0.490175	Trim36	ENSMUSG00000033949	ENSMUSG00000033949
0.000367484	0.000943262	0.282721	0.0767018	0.00187895	0.50103	ENSMUSG00000120246	ENSMUSG00000120246	ENSMUSG00000120246
0.000367758	0.00438356	2.11209	1.47651	0.00188018	0.503183	ENSMUSG00000120117	ENSMUSG00000120117	ENSMUSG00000120117
0.000368295	0.000973358	0.282721	0.0767018	0.00188276	0.50103	Pomc	ENSMUSG00000020660	ENSMUSG00000020660
0.000368384	0.00194191	0.823216	0.441035	0.00188304	0.501909	Atp9a	ENSMUSG00000027546	ENSMUSG00000027546
0.000368499	-0.00587827	11.6747	9.95206	0.00188346	0.507435	Trub1	ENSMUSG00000025086	ENSMUSG00000025086
0.000368605	0.000816303	0.282721	0.0767018	0.00188384	0.50103	Elfn2	ENSMUSG00000043460	ENSMUSG00000043460
0.000368893	0.00424536	1.38034	0.872483	0.00188514	0.502534	Dscaml1	ENSMUSG00000032087	ENSMUSG00000032087
0.000368993	0.00119284	0.315982	0.0958773	0.00188548	0.5011	Gm37226	ENSMUSG00000102533	ENSMUSG00000102533
0.000369211	0.00128718	0.315982	0.0958773	0.00188642	0.5011	Gm17098	ENSMUSG00000091745	ENSMUSG00000091745
0.00036946	-0.00357401	0.565442	0.977948	0.00188753	0.497935	Fbln1	ENSMUSG00000006369	ENSMUSG00000006369
0.000369576	0.00172878	0.731748	0.373921	0.00188784	0.501787	Rtl8b	ENSMUSG00000067924	ENSMUSG00000067924
0.000369587	0.00154403	1.03941	0.604027	0.00188784	0.502171	Gm49494	ENSMUSG00000116518	ENSMUSG00000116518
0.000370211	-0.00252555	0.224514	0.50815	0.00189085	0.498581	1700056E22Rik	ENSMUSG00000044854	ENSMUSG00000044854
0.0003705	0.00147383	0.299351	0.0862895	0.00189216	0.501065	Pip5kl1	ENSMUSG00000046854	ENSMUSG00000046854
0.000372761	-0.000346777	2.57775	1.86002	0.00190354	0.503527	Eno2	ENSMUSG00000004267	ENSMUSG00000004267
0.000374257	0.00141842	0.540496	0.239693	0.00191101	0.501504	Gm15700	ENSMUSG00000087492	ENSMUSG00000087492
0.000377985	0.00326521	0.582072	0.268456	0.00192987	0.501568	Synm	ENSMUSG00000030554	ENSMUSG00000030554
0.000378081	-0.00387054	0.257775	0.556088	0.00193019	0.498506	Abi3bp	ENSMUSG00000035258	ENSMUSG00000035258
0.000378313	-0.0254437	75.8523	73.116	0.0019312	0.486382	Rnf180	ENSMUSG00000021720	ENSMUSG00000021720
0.00038121	0.000312726	2.09546	1.45733	0.00194581	0.503159	Gm32699	ENSMUSG00000113528	ENSMUSG00000113528
0.00038209	-0.00794411	36.6123	31.9367	0.00195013	0.511628	Eif2s2	ENSMUSG00000074656	ENSMUSG00000074656
0.000382786	0.000623192	0.623649	0.29722	0.00195334	0.501629	Gm30835	ENSMUSG00000105068	ENSMUSG00000105068
0.000382787	-0.0063922	22.6343	19.837	0.00195334	0.509828	Prkag2	ENSMUSG00000028944	ENSMUSG00000028944
0.000382953	0.00148417	0.582072	0.268456	0.00195401	0.501566	Traip	ENSMUSG00000032586	ENSMUSG00000032586
0.000383974	-0.00145781	0.0498919	0.220518	0.00195905	0.499147	Slc27a6	ENSMUSG00000024600	ENSMUSG00000024600
0.000385127	-0.0520931	49.8836	47.7852	0.00196475	0.487234	Heca	ENSMUSG00000039879	ENSMUSG00000039879
0.000385526	-0.00251945	0.291036	0.604027	0.00196661	0.498435	Rspo1	ENSMUSG00000028871	ENSMUSG00000028871
0.000386375	-0.00667604	80.933	78.0249	0.00197076	0.486349	Smg1	ENSMUSG00000030655	ENSMUSG00000030655
0.000386959	-0.00263119	0.174622	0.431448	0.00197357	0.498715	Gm42456	ENSMUSG00000105736	ENSMUSG00000105736
0.000387175	0.00218168	1.19741	0.728667	0.00197449	0.502338	Gm10575	ENSMUSG00000073787	ENSMUSG00000073787
0.000389578	0.00213419	0.482288	0.201342	0.00198657	0.501405	Nsg1	ENSMUSG00000029126	ENSMUSG00000029126
0.000390597	-0.00171521	0.257775	0.556088	0.00199159	0.498509	Tns4	ENSMUSG00000017607	ENSMUSG00000017607
0.000392364	0.0092415	3.71695	2.86673	0.00200042	0.504251	Wwtr1	ENSMUSG00000027803	ENSMUSG00000027803
0.000392854	0.000990717	0.873108	0.479386	0.00200274	0.501964	Mterf1a	ENSMUSG00000040429	ENSMUSG00000040429
0.000393196	0.00122235	2.25345	1.59156	0.0020043	0.503276	Il1bos	ENSMUSG00000074805	ENSMUSG00000074805
0.000394399	-0.00527984	38.4168	33.4995	0.00201026	0.511771	Ppp6c	ENSMUSG00000026753	ENSMUSG00000026753
0.000397094	0.00237449	1.12257	0.671141	0.00202381	0.502254	Gm17092	ENSMUSG00000091623	ENSMUSG00000091623
0.000399306	0.00218987	0.923	0.517737	0.0020349	0.502023	Znrd2	ENSMUSG00000079478	ENSMUSG00000079478
0.000400448	0.00247729	1.28056	0.795781	0.00204054	0.50242	Zfp473	ENSMUSG00000048012	ENSMUSG00000048012
0.000403348	0.00209187	2.1703	1.52445	0.00205513	0.503207	Rfc5	ENSMUSG00000029363	ENSMUSG00000029363
0.000403572	0.00146365	0.923	0.517737	0.00205609	0.502021	Cdk15	ENSMUSG00000026023	ENSMUSG00000026023
0.000405872	0.00113004	1.43855	0.920422	0.00206762	0.502574	Gm48420	ENSMUSG00000113070	ENSMUSG00000113070
0.000407363	0.00387832	4.99751	3.99808	0.00207503	0.504922	Gtpbp3	ENSMUSG00000007610	ENSMUSG00000007610
0.000408684	0.00115655	2.76069	2.02301	0.00208158	0.503633	Nsun5	ENSMUSG00000000916	ENSMUSG00000000916
0.000409124	0.00328231	0.715117	0.364334	0.00208363	0.501752	Emcn	ENSMUSG00000054690	ENSMUSG00000054690
0.000410462	0.00357994	4.91435	3.92138	0.00209026	0.504878	Wdcp	ENSMUSG00000051721	ENSMUSG00000051721
0.000410604	-0.00859261	30.8498	26.9703	0.00209079	0.510942	Ppm1a	ENSMUSG00000021096	ENSMUSG00000021096
0.000412429	-0.00892722	27.1412	23.7488	0.0020999	0.510458	Zdhhc17	ENSMUSG00000035798	ENSMUSG00000035798
0.000412554	-0.00123395	4.54848	3.57622	0.00210035	0.504685	Rbm43	ENSMUSG00000036249	ENSMUSG00000036249
0.000413834	-0.0638611	30.5837	30.4123	0.00210668	0.488883	Nsd2	ENSMUSG00000057406	ENSMUSG00000057406
0.000414287	0.00066845	1.83769	1.2464	0.00210879	0.50293	Gm9993	ENSMUSG00000117505	ENSMUSG00000117505
0.000414918	0.00141724	0.523865	0.230105	0.00211182	0.501467	Cybrd1	ENSMUSG00000027015	ENSMUSG00000027015
0.000415792	0.00119603	0.523865	0.230105	0.00211608	0.501467	Gm46189	ENSMUSG00000112212	ENSMUSG00000112212
0.000417091	-0.0653664	40.0133	38.5331	0.0021225	0.487987	Trp53bp2	ENSMUSG00000026510	ENSMUSG00000026510
0.000417304	0.0146416	48.6695	42.8476	0.00212324	0.512509	Lrrfip2	ENSMUSG00000032497	ENSMUSG00000032497
0.00041731	0.00858685	43.3561	38.092	0.00212324	0.512144	Adcy7	ENSMUSG00000031659	ENSMUSG00000031659
0.000418348	0.00122746	0.207883	0.0383509	0.00212833	0.500848	Gm18103	ENSMUSG00000111414	ENSMUSG00000111414
0.000418837	0.00155717	0.565442	0.258869	0.00213063	0.501532	Scrn2	ENSMUSG00000020877	ENSMUSG00000020877
0.000418925	0.00119646	0.207883	0.0383509	0.00213088	0.500848	ENSMUSG00000120194	ENSMUSG00000120194	ENSMUSG00000120194
0.000419186	0.00458118	1.50507	0.977948	0.00213202	0.502633	Mylk	ENSMUSG00000022836	ENSMUSG00000022836
0.00042145	0.00101868	3.63379	2.78044	0.00214334	0.504176	Gm13067	ENSMUSG00000086665	ENSMUSG00000086665
0.000421862	0.00315356	0.465658	0.191755	0.00214524	0.50137	Slc38a11	ENSMUSG00000061171	ENSMUSG00000061171
0.000424747	0.00144777	0.465658	0.191755	0.00215972	0.501369	Drd1	ENSMUSG00000021478	ENSMUSG00000021478
0.000427785	0.00325153	3.43423	2.61745	0.00217498	0.504056	Dennd6b	ENSMUSG00000015377	ENSMUSG00000015377
0.000427949	0.00124869	0.465658	0.191755	0.00217562	0.501369	ENSMUSG00000121203	ENSMUSG00000121203	ENSMUSG00000121203
0.000429207	0.00101716	9.52104	8.08245	0.00218182	0.506702	Zfp780b	ENSMUSG00000063047	ENSMUSG00000063047
0.000430816	-0.00521273	12.2152	10.4698	0.0021898	0.507505	Txnrd2	ENSMUSG00000075704	ENSMUSG00000075704
0.000431668	0.0611191	77.2826	71.1793	0.00219394	0.513482	Fto	ENSMUSG00000055932	ENSMUSG00000055932
0.000431874	0.00360625	0.765009	0.402685	0.00219479	0.501814	Il18r1	ENSMUSG00000026070	ENSMUSG00000026070
0.000434576	-0.00660335	16.7803	14.5925	0.00220833	0.508619	Araf	ENSMUSG00000001127	ENSMUSG00000001127
0.000434792	-0.00210596	0.207883	0.479386	0.00220922	0.498642	Sycp2l	ENSMUSG00000038651	ENSMUSG00000038651
0.00043519	0.00216813	1.31382	0.824545	0.00221105	0.50244	Tmem276	ENSMUSG00000121584	ENSMUSG00000121584
0.000435712	0.00132623	0.39082	0.143816	0.00221351	0.501235	Slc22a27	ENSMUSG00000067656	ENSMUSG00000067656
0.00043758	0.00131847	0.39082	0.143816	0.0022228	0.501234	Mylpf	ENSMUSG00000030672	ENSMUSG00000030672
0.00043804	-0.00226119	0.157991	0.402685	0.00222494	0.498776	Lhfpl4	ENSMUSG00000042873	ENSMUSG00000042873
0.000440274	0.00103405	0.166306	0.0191755	0.00223608	0.500736	Lypd8l	ENSMUSG00000037145	ENSMUSG00000037145
0.0004404	0.000812876	0.166306	0.0191755	0.00223625	0.500736	1700013A02Rik	ENSMUSG00000106899	ENSMUSG00000106899
0.0004404	0.000618515	0.166306	0.0191755	0.00223625	0.500736	Gm8054	ENSMUSG00000069986	ENSMUSG00000069986
0.000440425	0.000534159	3.2014	2.40652	0.00223625	0.503901	Zfp105	ENSMUSG00000057895	ENSMUSG00000057895
0.000441279	0.00148613	6.2448	5.11026	0.00224039	0.505462	Slc50a1	ENSMUSG00000027953	ENSMUSG00000027953
0.000442349	0.0196018	50.4573	44.7843	0.00224562	0.51257	Rb1cc1	ENSMUSG00000025907	ENSMUSG00000025907
0.000442825	0.00202666	1.70464	1.14094	0.00224784	0.502803	Fbxl2	ENSMUSG00000032507	ENSMUSG00000032507
0.000443116	-0.0225513	69.4994	66.4238	0.00224912	0.486653	Ascc3	ENSMUSG00000038774	ENSMUSG00000038774
0.000443907	0.00120869	4.7231	3.7488	0.00225293	0.504753	Eif4e3	ENSMUSG00000093661	ENSMUSG00000093661
0.00044527	0.00249988	0.631964	0.306807	0.00225965	0.501625	Acacb	ENSMUSG00000042010	ENSMUSG00000042010
0.000448092	-0.0537596	48.1956	45.954	0.00227376	0.487482	Tmed5	ENSMUSG00000063406	ENSMUSG00000063406
0.000449765	0.00380382	5.34675	4.31448	0.00228205	0.505054	Milr1	ENSMUSG00000040528	ENSMUSG00000040528
0.000450265	0.00734878	2.769	2.04219	0.00228438	0.503616	Slco1c1	ENSMUSG00000030235	ENSMUSG00000030235
0.000452241	0.00133014	3.25129	2.45446	0.0022942	0.503926	Phf11b	ENSMUSG00000091649	ENSMUSG00000091649
0.000453135	0.000992945	0.507234	0.220518	0.00229854	0.501432	4933412L11Rik	ENSMUSG00000108227	ENSMUSG00000108227
0.000453254	0.0023727	2.03725	1.41898	0.00229893	0.503077	Txnl4b	ENSMUSG00000031723	ENSMUSG00000031723
0.000454269	-0.00556461	80.7584	77.373	0.00230388	0.486517	Csf3r	ENSMUSG00000028859	ENSMUSG00000028859
0.000454511	-0.00534166	11.1259	9.48226	0.0023049	0.507164	Taf12	ENSMUSG00000028899	ENSMUSG00000028899
0.000454692	0.00232756	1.82937	1.2464	0.00230561	0.502906	Gm28529	ENSMUSG00000101320	ENSMUSG00000101320
0.000455055	0.00174558	0.698487	0.354746	0.00230725	0.501717	Gm14322	ENSMUSG00000078864	ENSMUSG00000078864
0.000455149	0.00155397	1.05605	0.623202	0.00230752	0.50216	Mzf1	ENSMUSG00000030380	ENSMUSG00000030380
0.000456085	0.000156452	5.39664	4.34324	0.00231206	0.505068	ENSMUSG00000121502	ENSMUSG00000121502	ENSMUSG00000121502
0.000456151	-0.0081257	1.87095	2.55034	0.00231218	0.49657	C1rl	ENSMUSG00000038527	ENSMUSG00000038527
0.000458892	-0.0010033	5.18044	4.1419	0.00232587	0.504962	Mrgbp	ENSMUSG00000027569	ENSMUSG00000027569
0.000460856	-0.000332053	8.28206	6.9511	0.00233542	0.50624	Gm26759	ENSMUSG00000097060	ENSMUSG00000097060
0.000460831	-0.00240194	7.42558	6.15532	0.00233542	0.505918	BC028528	ENSMUSG00000038543	ENSMUSG00000038543
0.000461404	-0.0615095	43.1814	41.2943	0.00233798	0.48784	Slc15a4	ENSMUSG00000029416	ENSMUSG00000029416
0.000461465	0.0012825	0.374189	0.134228	0.00233808	0.501199	ENSMUSG00000120740	ENSMUSG00000120740	ENSMUSG00000120740
0.000462719	0.00115485	4.25744	3.33653	0.00234423	0.504497	Rfxank	ENSMUSG00000036120	ENSMUSG00000036120
0.000462842	0.00243244	2.34492	1.67785	0.00234458	0.503308	Dcc	ENSMUSG00000060534	ENSMUSG00000060534
0.000462871	-0.0099041	2.08714	2.79962	0.00234458	0.496401	Cpne8	ENSMUSG00000052560	ENSMUSG00000052560
0.000462959	0.000999978	0.374189	0.134228	0.00234482	0.501199	Irf6	ENSMUSG00000026638	ENSMUSG00000026638
0.000463625	-0.00496159	0.565442	0.96836	0.00234799	0.497976	Asgr2	ENSMUSG00000040963	ENSMUSG00000040963
0.000463674	0.0037526	5.09729	4.09396	0.00234803	0.504924	Dpcd	ENSMUSG00000041035	ENSMUSG00000041035
0.000464023	-0.00448315	13.1299	11.3039	0.00234958	0.507709	Idh3g	ENSMUSG00000002010	ENSMUSG00000002010
0.000464151	0.00191215	2.50291	1.81208	0.00235002	0.503422	Sirt4	ENSMUSG00000029524	ENSMUSG00000029524
0.000464817	-0.000364823	4.73142	3.7488	0.00235319	0.504739	Zfp354c	ENSMUSG00000044807	ENSMUSG00000044807
0.00046593	-0.018038	5.66273	6.721	0.00235861	0.494369	Oscp1	ENSMUSG00000042616	ENSMUSG00000042616
0.000466659	0.00226655	5.14718	4.13231	0.00236188	0.504944	E030042O20Rik	ENSMUSG00000087222	ENSMUSG00000087222
0.000466646	0.00174758	2.37818	1.70662	0.00236188	0.50333	E130311K13Rik	ENSMUSG00000048581	ENSMUSG00000048581
0.000466784	0.0016823	2.6609	1.94631	0.00236231	0.503531	Gm37660	ENSMUSG00000104467	ENSMUSG00000104467
0.000467468	0.00240926	1.16414	0.709492	0.00236556	0.502274	Gm43305	ENSMUSG00000105703	ENSMUSG00000105703
0.000468147	0.00247197	3.3677	2.55992	0.00236878	0.503988	Cmtr2	ENSMUSG00000046441	ENSMUSG00000046441
0.000468462	0.000983325	0.224514	0.0479386	0.00237017	0.500883	Gm20659	ENSMUSG00000093467	ENSMUSG00000093467
0.000468518	0.000686936	0.224514	0.0479386	0.00237024	0.500883	Mei1	ENSMUSG00000068117	ENSMUSG00000068117
0.000468684	0.00105943	0.224514	0.0479386	0.00237087	0.500883	Klhl41	ENSMUSG00000075307	ENSMUSG00000075307
0.000469129	0.000947107	0.224514	0.0479386	0.00237291	0.500883	Gm29072	ENSMUSG00000100981	ENSMUSG00000100981
0.00046974	0.000813699	0.224514	0.0479386	0.00237579	0.500883	Gm26642	ENSMUSG00000097680	ENSMUSG00000097680
0.000472544	0.00643301	0.748379	0.393097	0.00238971	0.501781	Yap1	ENSMUSG00000053110	ENSMUSG00000053110
0.000472577	-0.00189661	8.10743	6.76894	0.00238971	0.506161	Pecr	ENSMUSG00000026189	ENSMUSG00000026189
0.000472755	0.00229349	3.06004	2.29147	0.0023904	0.503793	Gm4285	ENSMUSG00000085829	ENSMUSG00000085829
0.000473349	0.00574927	2.74405	2.02301	0.00239319	0.503586	Tmtc2	ENSMUSG00000036019	ENSMUSG00000036019
0.00047488	0.00146816	0.814901	0.441035	0.00240072	0.501866	Gm50013	ENSMUSG00000117596	ENSMUSG00000117596
0.000476063	0.00272325	1.74622	1.17929	0.00240649	0.502825	Rab11fip4	ENSMUSG00000017639	ENSMUSG00000017639
0.000476762	0.00564718	1.11425	0.671141	0.0024098	0.502218	Samd12	ENSMUSG00000058656	ENSMUSG00000058656
0.000479752	0.01203	49.2267	43.3078	0.0024247	0.512411	Usp3	ENSMUSG00000032376	ENSMUSG00000032376
0.000480557	-0.00447814	0.507234	0.891659	0.00242856	0.498072	Gm10406	ENSMUSG00000093985	ENSMUSG00000093985
0.000480791	0.00247893	0.864793	0.479386	0.00242952	0.501928	Oxld1	ENSMUSG00000039670	ENSMUSG00000039670
0.00048121	-0.0111237	24.1061	21.0163	0.00243143	0.509887	Limd2	ENSMUSG00000040699	ENSMUSG00000040699
0.000481849	-0.000157482	6.72709	5.54171	0.00243444	0.505626	Gm9484	ENSMUSG00000105006	ENSMUSG00000105006
0.000482	0.044762	69.3165	62.5791	0.00243499	0.51322	H3f3b	ENSMUSG00000016559	ENSMUSG00000016559
0.000482273	0.00358288	0.615333	0.29722	0.00243615	0.501593	Rnf125	ENSMUSG00000033107	ENSMUSG00000033107
0.00048244	0.00108888	0.723433	0.373921	0.00243678	0.501744	9530077C05Rik	ENSMUSG00000036411	ENSMUSG00000036411
0.000484299	0.000820587	2.86047	2.11889	0.00244595	0.503656	Zfp954	ENSMUSG00000062116	ENSMUSG00000062116
0.000484745	0.000464566	2.40313	1.72579	0.00244799	0.503338	Trmt12	ENSMUSG00000037085	ENSMUSG00000037085
0.000486127	0.00292241	1.16414	0.709492	0.00245475	0.502267	Nrg3	ENSMUSG00000041014	ENSMUSG00000041014
0.000486503	-0.040313	13.0717	14.1898	0.00245643	0.491974	Tbl3	ENSMUSG00000040688	ENSMUSG00000040688
0.000487905	-0.037977	12.7308	13.8639	0.00246329	0.492062	Adap2os	ENSMUSG00000086507	ENSMUSG00000086507
0.000489625	0.00645946	2.68585	1.97507	0.00247176	0.503538	Gpc6	ENSMUSG00000058571	ENSMUSG00000058571
0.000491171	0.00071173	0.116414	0	0.00247912	0.500582	Gdf3	ENSMUSG00000030117	ENSMUSG00000030117
0.000491171	0.000585093	0.116414	0	0.00247912	0.500582	B4galnt4	ENSMUSG00000055629	ENSMUSG00000055629
0.000491495	-0.00570661	13.1881	11.3615	0.00248054	0.507691	Nfkbil1	ENSMUSG00000042419	ENSMUSG00000042419
0.000494491	-0.00355019	13.1299	11.3423	0.00249543	0.507677	Cars2	ENSMUSG00000056228	ENSMUSG00000056228
0.000495491	0.00159385	0.615333	0.29722	0.00250026	0.50159	Pet117	ENSMUSG00000098387	ENSMUSG00000098387
0.000495881	-0.00102584	0.00831532	0.12464	0.002502	0.499418	Gm34639	ENSMUSG00000113352	ENSMUSG00000113352
0.000496101	0.00167795	1.16414	0.709492	0.00250267	0.502264	Gm16168	ENSMUSG00000089941	ENSMUSG00000089941
0.000496057	-0.0011873	0.00831532	0.12464	0.00250267	0.499418	Cd209b	ENSMUSG00000065987	ENSMUSG00000065987
0.000496916	0.00179111	0.615333	0.29722	0.00250656	0.501589	Fsip1	ENSMUSG00000027344	ENSMUSG00000027344
0.000497215	0.00133319	0.432396	0.172579	0.00250785	0.501299	Snap25	ENSMUSG00000027273	ENSMUSG00000027273
0.000497304	0.00131549	42.0339	36.8456	0.00250808	0.511878	Reps1	ENSMUSG00000019854	ENSMUSG00000019854
0.000497954	0.00150909	0.615333	0.29722	0.00251113	0.501589	Gm8423	ENSMUSG00000110315	ENSMUSG00000110315
0.000499307	0.00409882	2.36155	1.69703	0.00251773	0.503303	Tnr	ENSMUSG00000015829	ENSMUSG00000015829
0.00049945	0.0012903	0.615333	0.29722	0.00251823	0.501589	ENSMUSG00000121097	ENSMUSG00000121097	ENSMUSG00000121097
0.000500828	-0.00229436	0.282721	0.584851	0.00252496	0.498489	Gm15478	ENSMUSG00000085363	ENSMUSG00000085363
0.000501288	0.000924174	6.12839	5.01438	0.00252705	0.505361	Slc25a19	ENSMUSG00000020744	ENSMUSG00000020744
0.000501833	0.000404106	4.88109	3.89262	0.00252957	0.504788	Zfp953	ENSMUSG00000098905	ENSMUSG00000098905
0.000502416	0.00187936	3.14319	2.36817	0.00253206	0.50383	Pcdhgb6	ENSMUSG00000103088	ENSMUSG00000103088
0.00050239	0.000561366	0.14136	0.00958773	0.00253206	0.500659	Rims4	ENSMUSG00000035226	ENSMUSG00000035226
0.000502814	0.00096313	0.241144	0.0575264	0.00253385	0.500918	Orm3	ENSMUSG00000028359	ENSMUSG00000028359
0.000503438	0.00132588	0.241144	0.0575264	0.00253677	0.500918	Tnfsf14	ENSMUSG00000005824	ENSMUSG00000005824
0.000504043	0.00139508	0.340928	0.115053	0.00253937	0.501129	ENSMUSG00000121060	ENSMUSG00000121060	ENSMUSG00000121060
0.000504042	-0.000829353	0.0332613	0.182167	0.00253937	0.499256	4930570G19Rik	ENSMUSG00000085084	ENSMUSG00000085084
0.000504558	0.00192211	0.573757	0.268456	0.00254174	0.501526	Awat2	ENSMUSG00000031220	ENSMUSG00000031220
0.000504663	0.00208678	1.01447	0.594439	0.00254194	0.502098	Fzd8	ENSMUSG00000036904	ENSMUSG00000036904
0.000504688	0.00148254	0.241144	0.0575264	0.00254194	0.500918	Gm5121	ENSMUSG00000066626	ENSMUSG00000066626
0.000504777	0.00215904	0.681856	0.345158	0.00254217	0.501682	Rab3b	ENSMUSG00000003411	ENSMUSG00000003411
0.000505371	0.00109747	0.241144	0.0575264	0.00254494	0.500918	4833413E03Rik	ENSMUSG00000013562	ENSMUSG00000013562
0.000505428	0.000771362	0.241144	0.0575264	0.002545	0.500918	Gm26811	ENSMUSG00000097816	ENSMUSG00000097816
0.000506612	0.0016766	0.681856	0.345158	0.00255073	0.501682	Tedc1	ENSMUSG00000037466	ENSMUSG00000037466
0.000506697	-0.00610655	0.947946	1.44775	0.00255094	0.497488	Smpd3	ENSMUSG00000031906	ENSMUSG00000031906
0.000509016	0.00193362	0.964577	0.556088	0.00256238	0.502039	Angpt2	ENSMUSG00000031465	ENSMUSG00000031465
0.000514213	0.0014647	0.989523	0.575264	0.00258832	0.502066	Tlcd3a	ENSMUSG00000069808	ENSMUSG00000069808
0.00051494	0.000770892	0.53218	0.239693	0.00259175	0.50146	Gm16156	ENSMUSG00000087436	ENSMUSG00000087436
0.000515472	0.00248275	7.1096	5.91563	0.0025942	0.505754	Mrps10	ENSMUSG00000034729	ENSMUSG00000034729
0.000515568	0.00051714	2.51123	1.82167	0.00259445	0.503401	Tubd1	ENSMUSG00000020513	ENSMUSG00000020513
0.00051602	-0.0121616	3.94146	4.87057	0.0025965	0.495248	Hspa12a	ENSMUSG00000025092	ENSMUSG00000025092
0.000517093	-0.00437018	12.3732	10.6424	0.00260167	0.507448	Nckipsd	ENSMUSG00000032598	ENSMUSG00000032598
0.000518217	-0.0449838	54.615	51.4861	0.00260709	0.4873	Atxn7	ENSMUSG00000021738	ENSMUSG00000021738
0.000518437	-0.00435764	10.7268	9.1371	0.00260797	0.506976	Acadvl	ENSMUSG00000018574	ENSMUSG00000018574
0.000519179	0.00239356	2.39481	1.72579	0.00261133	0.503317	Sbk1	ENSMUSG00000042978	ENSMUSG00000042978
0.000519197	0.00139895	1.2473	0.776606	0.00261133	0.502343	Zfp72	ENSMUSG00000069184	ENSMUSG00000069184
0.000519346	0.00141317	0.324297	0.105465	0.00261185	0.501094	Gm42577	ENSMUSG00000107306	ENSMUSG00000107306
0.00052053	-0.0225221	7.1096	8.22627	0.00261757	0.493831	Thoc6	ENSMUSG00000041319	ENSMUSG00000041319
0.000523001	-0.0209523	5.88724	6.9511	0.00262977	0.494324	Pstpip2	ENSMUSG00000025429	ENSMUSG00000025429
0.000523718	-0.00396325	0.465658	0.834132	0.00263314	0.498154	Casp12	ENSMUSG00000025887	ENSMUSG00000025887
0.000523813	0.00119284	0.324297	0.105465	0.00263339	0.501094	Nrn1	ENSMUSG00000039114	ENSMUSG00000039114
0.00052404	-0.00807085	1.92084	2.59827	0.00263429	0.49657	Gm34408	ENSMUSG00000113005	ENSMUSG00000113005
0.000524245	0.00500377	0.823216	0.450623	0.00263509	0.501865	Sema7a	ENSMUSG00000038264	ENSMUSG00000038264
0.000524382	0.000981726	0.964577	0.556088	0.00263555	0.502034	Gm49974	ENSMUSG00000117588	ENSMUSG00000117588
0.000525553	0.00363253	1.14751	0.699904	0.0026412	0.502238	Gm50020	ENSMUSG00000117444	ENSMUSG00000117444
0.000526273	0.000486516	3.00183	2.24353	0.00264458	0.503726	Prr5	ENSMUSG00000036106	ENSMUSG00000036106
0.000526503	0.00209245	0.257775	0.0671141	0.00264551	0.500953	Trpc3	ENSMUSG00000027716	ENSMUSG00000027716
0.000526787	0.00124772	0.257775	0.0671141	0.0026467	0.500953	2310015D24Rik	ENSMUSG00000099411	ENSMUSG00000099411
0.000527526	0.000885033	0.257775	0.0671141	0.00265018	0.500953	Gm8722	ENSMUSG00000081164	ENSMUSG00000081164
0.000528665	0.00172023	0.257775	0.0671141	0.00265547	0.500953	Acta2	ENSMUSG00000035783	ENSMUSG00000035783
0.000528671	-0.01425	4.29902	5.24449	0.00265547	0.495072	Impdh1	ENSMUSG00000003500	ENSMUSG00000003500
0.000528887	0.00128179	0.640279	0.316395	0.00265632	0.501619	Platr16	ENSMUSG00000085101	ENSMUSG00000085101
0.000529982	0.00194083	0.473973	0.201342	0.00266158	0.501364	Sptbn2	ENSMUSG00000067889	ENSMUSG00000067889
0.000530041	0.000339383	2.93531	2.186	0.00266164	0.503681	Zfp414	ENSMUSG00000073423	ENSMUSG00000073423
0.000532948	0.0014642	0.307667	0.0958773	0.00267601	0.501059	BB365896	ENSMUSG00000092323	ENSMUSG00000092323
0.000533207	0.00215387	0.307667	0.0958773	0.00267707	0.501059	Plac9	ENSMUSG00000095304	ENSMUSG00000095304
0.000534863	0.00071805	0.307667	0.0958773	0.00268515	0.501059	Diras2	ENSMUSG00000047842	ENSMUSG00000047842
0.000535235	0.0019341	0.473973	0.201342	0.00268678	0.501363	Epha7	ENSMUSG00000028289	ENSMUSG00000028289
0.000535301	0.000994944	0.415766	0.162991	0.00268687	0.501263	Commd1b	ENSMUSG00000098650	ENSMUSG00000098650
0.000536135	0.00128997	0.274405	0.0767018	0.00269082	0.500989	Hpcal4	ENSMUSG00000046093	ENSMUSG00000046093
0.000536572	-0.055607	38.1673	37.1045	0.00269278	0.488359	Kbtbd2	ENSMUSG00000059486	ENSMUSG00000059486
0.000537064	0.00148511	0.291036	0.0862895	0.00269501	0.501024	Hsd17b14	ENSMUSG00000030825	ENSMUSG00000030825
0.000538215	0.00100283	0.307667	0.0958773	0.00270055	0.501058	Klrb1c	ENSMUSG00000030325	ENSMUSG00000030325
0.000539401	0.000735156	0.415766	0.162991	0.00270626	0.501263	Qrich2	ENSMUSG00000070331	ENSMUSG00000070331
0.000540678	0.00137097	0.291036	0.0862895	0.00271243	0.501024	0610038B21Rik	ENSMUSG00000097882	ENSMUSG00000097882
0.00054113	-0.00048776	2.66922	1.9559	0.00271446	0.503498	Tmem147os - ENSMUSG00000109224	ENSMUSG00000109224	ENSMUSG00000109224
0.000543649	0.00103572	0.823216	0.450623	0.00272685	0.50186	Arhgef33	ENSMUSG00000054901	ENSMUSG00000054901
0.000545418	0.000821222	5.06403	4.0652	0.00273549	0.504847	ENSMUSG00000120202	ENSMUSG00000120202	ENSMUSG00000120202
0.00054623	0.00173213	2.24514	1.60115	0.00273932	0.503195	Isoc2b	ENSMUSG00000052605	ENSMUSG00000052605
0.000546398	-0.0058754	1.33877	1.91755	0.00273992	0.497091	Armcx6	ENSMUSG00000050394	ENSMUSG00000050394
0.000547129	-0.00132999	0.0166306	0.143816	0.00274334	0.499364	Gm26843	ENSMUSG00000110559	ENSMUSG00000110559
0.000548514	0.00117737	1.3055	0.824545	0.00275005	0.502392	Gm46440	ENSMUSG00000114516	ENSMUSG00000114516
0.00054872	0.00117228	0.182937	0.0287632	0.00275084	0.500771	Gm3383	ENSMUSG00000096629	ENSMUSG00000096629
0.000548866	0.00160451	0.182937	0.0287632	0.00275133	0.500771	Ggt1	ENSMUSG00000006345	ENSMUSG00000006345
0.000549885	0.00088339	0.182937	0.0287632	0.00275619	0.500771	Gm12856	ENSMUSG00000084133	ENSMUSG00000084133
0.0005503	-0.00239906	5.77083	4.67881	0.00275803	0.505164	Chrac1	ENSMUSG00000068391	ENSMUSG00000068391
0.000550614	0.000602069	0.182937	0.0287632	0.00275936	0.500771	Gm12678	ENSMUSG00000084854	ENSMUSG00000084854
0.000550979	0.000833028	0.182937	0.0287632	0.00276095	0.500771	Gm6980	ENSMUSG00000111357	ENSMUSG00000111357
0.000551052	0.000904002	0.182937	0.0287632	0.00276107	0.500771	Ctrc	ENSMUSG00000062478	ENSMUSG00000062478
0.000551255	0.00149696	0.598703	0.287632	0.00276185	0.501554	Gsg1l	ENSMUSG00000046182	ENSMUSG00000046182
0.00055131	-0.00859615	30.5837	26.8648	0.00276188	0.510674	Cdk5rap2	ENSMUSG00000039298	ENSMUSG00000039298
0.000551564	0.000621548	0.182937	0.0287632	0.00276291	0.500771	1600023N17Rik	ENSMUSG00000104986	ENSMUSG00000104986
0.000551656	-0.00377638	10.4191	8.86865	0.00276313	0.506851	9430092D12Rik	ENSMUSG00000102205	ENSMUSG00000102205
0.000552171	0.00233489	1.64643	1.10259	0.00276498	0.502709	Asmt	ENSMUSG00000093806	ENSMUSG00000093806
0.000552076	0.000403846	0.182937	0.0287632	0.00276498	0.500771	Gm49901	ENSMUSG00000117117	ENSMUSG00000117117
0.000552145	-0.000498892	3.95809	3.07766	0.00276498	0.504276	Gm26549	ENSMUSG00000097217	ENSMUSG00000097217
0.000553637	0.00158677	0.51555	0.230105	0.00277208	0.501427	A930007A09Rik	ENSMUSG00000118559	ENSMUSG00000118559
0.00055461	-0.00456421	10.0948	8.57143	0.0027767	0.506748	Rad51d	ENSMUSG00000018841	ENSMUSG00000018841
0.000555151	0.00140283	0.731748	0.383509	0.00277917	0.501739	Gm17103	ENSMUSG00000091238	ENSMUSG00000091238
0.000555382	0.00163108	0.51555	0.230105	0.00278008	0.501427	9330175E14Rik	ENSMUSG00000097194	ENSMUSG00000097194
0.000556325	0.00122167	0.731748	0.383509	0.00278455	0.501739	Gm3435	ENSMUSG00000116895	ENSMUSG00000116895
0.000556589	0.00160907	1.09762	0.661553	0.00278563	0.502175	Chrna9	ENSMUSG00000029205	ENSMUSG00000029205
0.00055862	-0.0389615	13.1798	14.3049	0.00279555	0.492032	Gmpr	ENSMUSG00000000253	ENSMUSG00000000253
0.000559147	0.00269821	0.923	0.527325	0.00279795	0.501978	Gm21983	ENSMUSG00000095538	ENSMUSG00000095538
0.000559335	0.00122232	0.731748	0.383509	0.00279864	0.501738	L3mbtl1	ENSMUSG00000035576	ENSMUSG00000035576
0.000560167	0.00103605	0.51555	0.230105	0.00280256	0.501426	Gm15157	ENSMUSG00000082560	ENSMUSG00000082560
0.000562905	0.00307219	0.923	0.527325	0.00281601	0.501977	Thsd7a	ENSMUSG00000032625	ENSMUSG00000032625
0.000565282	0.00121702	0.557126	0.258869	0.00282749	0.501489	Gpr4	ENSMUSG00000044317	ENSMUSG00000044317
0.0005653	-0.00294731	10.76	9.20422	0.00282749	0.506944	Mrpl37	ENSMUSG00000028622	ENSMUSG00000028622
0.000565546	0.0440914	66.2897	60.3164	0.00282847	0.512989	Bclaf1	ENSMUSG00000037608	ENSMUSG00000037608
0.000569618	0.00161527	1.02278	0.604027	0.00284859	0.502089	Gm14532	ENSMUSG00000086931	ENSMUSG00000086931
0.000570788	0.00217486	5.79578	4.72675	0.00285419	0.505166	Klhl36	ENSMUSG00000031828	ENSMUSG00000031828
0.00057127	0.00143819	0.665225	0.33557	0.00285635	0.501645	Zap70	ENSMUSG00000026117	ENSMUSG00000026117
0.000572982	0.0016993	0.997838	0.584851	0.00286466	0.50206	1700064H15Rik	ENSMUSG00000082766	ENSMUSG00000082766
0.000576245	0.00150926	0.923	0.527325	0.00288072	0.501973	Plch2	ENSMUSG00000029055	ENSMUSG00000029055
0.000580014	0.000784937	1.23067	0.767018	0.00289931	0.502308	ENSMUSG00000120745	ENSMUSG00000120745	ENSMUSG00000120745
0.000580147	-0.0076106	29.6774	26.069	0.00289972	0.510522	Exoc3	ENSMUSG00000034152	ENSMUSG00000034152
0.000580768	-0.00603669	13.5457	11.697	0.00290257	0.507684	Zfp120	ENSMUSG00000068134	ENSMUSG00000068134
0.00058177	-0.0019319	0.0748379	0.258869	0.00290732	0.499079	Sox12	ENSMUSG00000051817	ENSMUSG00000051817
0.000583128	0.000586368	2.59438	1.89837	0.00291385	0.503428	Gm7964	ENSMUSG00000063902	ENSMUSG00000063902
0.000583714	0.00148102	0.457342	0.191755	0.00291652	0.501327	Gm15500	ENSMUSG00000086583	ENSMUSG00000086583
0.00058465	0.00168162	0.623649	0.306807	0.00292094	0.501584	Foxp3	ENSMUSG00000039521	ENSMUSG00000039521
0.000585173	-0.00165485	0.0748379	0.258869	0.0029233	0.49908	ENSMUSG00000121235	ENSMUSG00000121235	ENSMUSG00000121235
0.000585464	0.00108114	0.972892	0.565676	0.0029245	0.502028	Gm17399	ENSMUSG00000097402	ENSMUSG00000097402
0.000585667	-0.0236157	7.36737	8.47555	0.00292526	0.493795	Ubl4a	ENSMUSG00000015290	ENSMUSG00000015290
0.000588895	0.00230222	0.690171	0.354746	0.00294112	0.501676	4930412C18Rik	ENSMUSG00000085558	ENSMUSG00000085558
0.000593534	-0.0123342	2.99351	3.79674	0.00296403	0.495855	Gm13431	ENSMUSG00000087187	ENSMUSG00000087187
0.00059367	0.00282805	2.45302	1.78332	0.00296445	0.503327	Ift27	ENSMUSG00000016637	ENSMUSG00000016637
0.000594381	0.00148366	2.16198	1.53404	0.00296774	0.503113	Haus1	ENSMUSG00000041840	ENSMUSG00000041840
0.000595979	0.0013391	0.78164	0.42186	0.00297546	0.501795	Batf2	ENSMUSG00000039699	ENSMUSG00000039699
0.000596533	-0.00111364	0.0914685	0.287632	0.00297796	0.499019	Klhl31	ENSMUSG00000044938	ENSMUSG00000044938
0.00059713	0.00281546	1.13088	0.690316	0.00298068	0.5022	Tspan2	ENSMUSG00000027858	ENSMUSG00000027858
0.000599576	0.00112655	2.47796	1.80249	0.00299263	0.503341	Dusp2	ENSMUSG00000027368	ENSMUSG00000027368
0.000599777	0.00220066	1.15583	0.709492	0.00299337	0.502225	Psd2	ENSMUSG00000024347	ENSMUSG00000024347
0.000600074	0.0018525	1.82937	1.25599	0.00299459	0.502848	Foxm1	ENSMUSG00000001517	ENSMUSG00000001517
0.000600348	0.00164919	1.18077	0.728667	0.0029957	0.502251	Rundc3b	ENSMUSG00000040570	ENSMUSG00000040570
0.000600477	0.00225527	2.41976	1.75455	0.00299608	0.5033	Cdhr4	ENSMUSG00000032595	ENSMUSG00000032595
0.00060097	0.00129134	1.28887	0.814957	0.00299828	0.50236	Zswim1	ENSMUSG00000017764	ENSMUSG00000017764
0.000602869	-0.00502109	0.914685	1.39981	0.00300749	0.497564	ENSMUSG00000120016	ENSMUSG00000120016	ENSMUSG00000120016
0.000606239	0.00125442	1.15583	0.709492	0.00302403	0.502224	Zc3hav1l	ENSMUSG00000047749	ENSMUSG00000047749
0.000606409	-0.0127956	19.6491	17.1141	0.00302462	0.508964	Sumo2	ENSMUSG00000020738	ENSMUSG00000020738
0.00060673	-0.0365032	13.3793	14.4966	0.00302595	0.492035	Vars	ENSMUSG00000007029	ENSMUSG00000007029
0.000606785	0.00126968	0.498919	0.220518	0.00302596	0.501392	Tnfrsf4	ENSMUSG00000029075	ENSMUSG00000029075
0.00060706	0.00130154	0.382505	0.143816	0.00302707	0.501194	Ankmy1	ENSMUSG00000034212	ENSMUSG00000034212
0.000608947	-8.89534e-05	7.69167	6.43337	0.00303621	0.505897	Dyrk1b	ENSMUSG00000002409	ENSMUSG00000002409
0.000610312	-0.00318777	0.440712	0.795781	0.00304276	0.498221	Gm13496	ENSMUSG00000085755	ENSMUSG00000085755
0.000612665	0.00118311	0.382505	0.143816	0.00305422	0.501193	Tmem25	ENSMUSG00000002032	ENSMUSG00000002032
0.000615134	0.00311298	1.60486	1.07383	0.00306626	0.502652	Gemin6	ENSMUSG00000055760	ENSMUSG00000055760
0.000615494	0.00135937	2.93531	2.19559	0.00306778	0.503641	Fbxo36	ENSMUSG00000073633	ENSMUSG00000073633
0.000617176	0.0015834	2.13704	1.51486	0.0030759	0.503085	ENSMUSG00000120351	ENSMUSG00000120351	ENSMUSG00000120351
0.000617691	0.000804571	0.806586	0.441035	0.00307819	0.501822	Ska3	ENSMUSG00000021965	ENSMUSG00000021965
0.000619194	0.0024381	1.05605	0.63279	0.00308542	0.502114	H2-Q10	ENSMUSG00000067235	ENSMUSG00000067235
0.000619874	0.00149221	0.540496	0.249281	0.00308853	0.501455	Tcp11	ENSMUSG00000062859	ENSMUSG00000062859
0.000620119	0.00201582	2.91868	2.186	0.00308949	0.50363	Gm49602	ENSMUSG00000113831	ENSMUSG00000113831
0.000620495	0.00165423	1.08099	0.651965	0.00309109	0.502141	Elmo3	ENSMUSG00000014791	ENSMUSG00000014791
0.000623057	-0.0117793	31.3321	27.373	0.00310358	0.510651	Ccm2	ENSMUSG00000000378	ENSMUSG00000000378
0.000624336	0.00162869	1.6298	1.093	0.00310968	0.50267	ENSMUSG00000120240	ENSMUSG00000120240	ENSMUSG00000120240
0.00062693	0.0012086	1.80442	1.23682	0.00312233	0.502818	Mad2l2	ENSMUSG00000029003	ENSMUSG00000029003
0.00063208	0.00151726	1.05605	0.63279	0.0031477	0.502111	Mettl18	ENSMUSG00000041396	ENSMUSG00000041396
0.000634039	0.00200293	0.90637	0.517737	0.00315718	0.50194	Gm10532	ENSMUSG00000097712	ENSMUSG00000097712
0.000635301	-0.00312448	0.349243	0.671141	0.00316319	0.49839	Arhgef5	ENSMUSG00000033542	ENSMUSG00000033542
0.000636193	-1.17287e-05	2.80226	2.08054	0.00316735	0.503545	Zfp354a	ENSMUSG00000020364	ENSMUSG00000020364
0.000637132	0.00140742	1.21404	0.75743	0.00317175	0.502276	ENSMUSG00000121006	ENSMUSG00000121006	ENSMUSG00000121006
0.00063791	0.000309194	7.56694	6.33749	0.00317535	0.505833	Dnmt3b	ENSMUSG00000027478	ENSMUSG00000027478
0.000640936	0.00139237	0.199568	0.0383509	0.00318985	0.500806	Gimap8	ENSMUSG00000064262	ENSMUSG00000064262
0.000640896	0.000807899	0.199568	0.0383509	0.00318985	0.500806	Gm37932	ENSMUSG00000103404	ENSMUSG00000103404
0.000641691	0.000854446	0.199568	0.0383509	0.00319333	0.500806	Gm14411	ENSMUSG00000082765	ENSMUSG00000082765
0.000643123	0.000282239	0.199568	0.0383509	0.00320018	0.500806	Guca2a	ENSMUSG00000023247	ENSMUSG00000023247
0.000643306	0.00158609	1.54665	1.02589	0.00320081	0.502591	Mad2l1bp	ENSMUSG00000034509	ENSMUSG00000034509
0.0006465	0.00117872	0.740063	0.393097	0.00321642	0.501731	Zmynd12	ENSMUSG00000070806	ENSMUSG00000070806
0.000647321	0.00147078	0.365874	0.134228	0.00322022	0.501158	Gm11707	ENSMUSG00000086481	ENSMUSG00000086481
0.000648199	-0.000794424	5.22202	4.20901	0.00322431	0.504856	Ndufb2	ENSMUSG00000002416	ENSMUSG00000002416
0.000648554	0.002531	2.96025	2.22435	0.00322564	0.503644	Clcn2	ENSMUSG00000022843	ENSMUSG00000022843
0.000648579	-0.00295287	11.0677	9.49185	0.00322564	0.50696	Epm2aip1	ENSMUSG00000046785	ENSMUSG00000046785
0.000652912	0.00221091	1.5217	1.00671	0.0032469	0.502566	A830052D11Rik	ENSMUSG00000097413	ENSMUSG00000097413
0.000655331	7.8239e-05	3.55064	2.7325	0.00325865	0.503995	Gm15326	ENSMUSG00000086111	ENSMUSG00000086111
0.000658663	0.0032347	2.18693	1.5628	0.00327493	0.503109	Gm17036	ENSMUSG00000091165	ENSMUSG00000091165
0.000659076	0.0023822	2.40313	1.74497	0.0032767	0.503266	Ms4a14	ENSMUSG00000099398	ENSMUSG00000099398
0.000661569	0.00377947	0.565442	0.268456	0.00328881	0.501486	C130074G19Rik	ENSMUSG00000039349	ENSMUSG00000039349
0.000662029	0.000583264	1.18909	0.738255	0.00329081	0.502244	Gm47196	ENSMUSG00000113012	ENSMUSG00000113012
0.000663916	0.0084763	2.2285	1.60115	0.0032999	0.503139	Nedd4	ENSMUSG00000032216	ENSMUSG00000032216
0.000665316	-0.0418062	53.8666	50.8054	0.00330657	0.487581	Vps4b	ENSMUSG00000009907	ENSMUSG00000009907
0.000669572	-0.00987336	3.01846	3.8255	0.00332743	0.495879	Gm5420	ENSMUSG00000056716	ENSMUSG00000056716
0.000670275	0.00239625	1.4136	0.920422	0.00333064	0.502462	Gm20529	ENSMUSG00000092218	ENSMUSG00000092218
0.000670662	-0.000128078	2.81058	2.09012	0.00333227	0.503536	Zfp383	ENSMUSG00000099689	ENSMUSG00000099689
0.000670785	0.00283454	1.61317	1.08341	0.00333259	0.502642	Gm42984	ENSMUSG00000104784	ENSMUSG00000104784
0.000671149	0.00172334	1.3554	0.872483	0.00333411	0.502406	Gm43545	ENSMUSG00000106035	ENSMUSG00000106035
0.000672604	0.00197165	4.76468	3.81592	0.00334104	0.504629	Ephb3	ENSMUSG00000005958	ENSMUSG00000005958
0.000673038	0.00233733	0.698487	0.364334	0.00334291	0.501672	Gm13008	ENSMUSG00000085714	ENSMUSG00000085714
0.000673863	0.00279384	1.22235	0.767018	0.00334671	0.502275	Gm14286	ENSMUSG00000087445	ENSMUSG00000087445
0.000675606	-0.00301927	9.97838	8.50431	0.00335508	0.506614	Meig1	ENSMUSG00000026650	ENSMUSG00000026650
0.00067605	0.00142207	0.565442	0.268456	0.00335699	0.501484	Zfp580	ENSMUSG00000055633	ENSMUSG00000055633
0.000681079	0.00116054	0.565442	0.268456	0.00338167	0.501483	Grin2d	ENSMUSG00000002771	ENSMUSG00000002771
0.000681398	0.000809348	1.81274	1.2464	0.00338296	0.502807	Gm9403	ENSMUSG00000106499	ENSMUSG00000106499
0.000683116	-0.000814683	0	0.0958773	0.00339092	0.499521	Gm27224	ENSMUSG00000098685	ENSMUSG00000098685
0.00068312	-0.00500868	15.849	13.8351	0.00339092	0.508129	Mto1	ENSMUSG00000032342	ENSMUSG00000032342
0.000684839	0.00224135	1.11425	0.680729	0.00339915	0.502161	Ehd2	ENSMUSG00000074364	ENSMUSG00000074364
0.000687606	0.00103433	0.349243	0.12464	0.00341259	0.501123	ENSMUSG00000121192	ENSMUSG00000121192	ENSMUSG00000121192
0.000688321	0.0360284	62.0073	54.8706	0.00341584	0.51264	Cndp2	ENSMUSG00000024644	ENSMUSG00000024644
0.000688635	0.044833	68.0775	61.6107	0.00341668	0.512828	Wapl	ENSMUSG00000041408	ENSMUSG00000041408
0.000688789	0.00108937	0.157991	0.0191755	0.00341668	0.500694	ENSMUSG00000120896	ENSMUSG00000120896	ENSMUSG00000120896
0.000688691	0.000956757	0.157991	0.0191755	0.00341668	0.500694	Gm16275	ENSMUSG00000086719	ENSMUSG00000086719
0.000688789	0.00089327	0.157991	0.0191755	0.00341668	0.500694	Gm16685	ENSMUSG00000097804	ENSMUSG00000097804
0.000688691	0.000741433	0.157991	0.0191755	0.00341668	0.500694	C78197	ENSMUSG00000087242	ENSMUSG00000087242
0.000689378	0.000814503	0.157991	0.0191755	0.0034193	0.500694	Gm9409	ENSMUSG00000105327	ENSMUSG00000105327
0.000689967	0.000686551	0.157991	0.0191755	0.00342192	0.500694	Gm43140	ENSMUSG00000105286	ENSMUSG00000105286
0.00069107	0.000706281	0.523865	0.239693	0.0034271	0.501418	Gm14681	ENSMUSG00000081603	ENSMUSG00000081603
0.000691777	-0.00864534	1.72959	2.35858	0.0034303	0.496805	Gm15706	ENSMUSG00000086013	ENSMUSG00000086013
0.00069656	0.00130581	2.43639	1.77373	0.00345372	0.503275	Gm49711	ENSMUSG00000116930	ENSMUSG00000116930
0.000696706	-0.00386438	11.4419	9.83701	0.00345414	0.507026	Zcwpw1	ENSMUSG00000037108	ENSMUSG00000037108
0.000702787	-0.00287905	12.764	11.0547	0.00348399	0.507379	Evi5l	ENSMUSG00000011832	ENSMUSG00000011832
0.000704218	-0.0511086	45.859	43.9118	0.00349078	0.488055	Ppm1b	ENSMUSG00000061130	ENSMUSG00000061130
0.000704381	-0.00146282	39.6807	34.6884	0.00349128	0.511365	Tcerg1	ENSMUSG00000024498	ENSMUSG00000024498
0.000704607	0.00095815	3.92483	3.06807	0.0034921	0.504182	Atp5o - ENSMUSG00000116933	ENSMUSG00000116933	ENSMUSG00000116933
0.000705855	0.00184001	3.692	2.86673	0.00349798	0.504054	Cacfd1	ENSMUSG00000015488	ENSMUSG00000015488
0.00070623	0.00612324	46.8734	40.8341	0.00349954	0.511884	Ilrun	ENSMUSG00000056692	ENSMUSG00000056692
0.000708533	-0.00345992	0.24946	0.527325	0.00351064	0.498609	Bend7	ENSMUSG00000048186	ENSMUSG00000048186
0.000709194	0.000796725	0.216198	0.0479386	0.00351361	0.500841	Xlr3a	ENSMUSG00000057836	ENSMUSG00000057836
0.000710107	0.000937536	0.216198	0.0479386	0.00351783	0.500841	Gm37824	ENSMUSG00000104459	ENSMUSG00000104459
0.000711008	0.000438674	2.36987	1.7162	0.00352199	0.503222	Gm46419	ENSMUSG00000114903	ENSMUSG00000114903
0.000711829	-0.00926083	2.65259	3.41323	0.00352575	0.496133	H4c4	ENSMUSG00000061482	ENSMUSG00000061482
0.000712065	0.00205795	4.22418	3.33653	0.00352661	0.504337	Gm11084	ENSMUSG00000079286	ENSMUSG00000079286
0.000714858	-0.0209216	7.05139	8.13039	0.00354014	0.494012	Coq10a	ENSMUSG00000039914	ENSMUSG00000039914
0.000716436	0.00138587	0.332613	0.115053	0.00354764	0.501088	Tspan2os	ENSMUSG00000086745	ENSMUSG00000086745
0.000717644	0.00177874	4.70647	3.76798	0.00355332	0.504577	Zfp39	ENSMUSG00000037001	ENSMUSG00000037001
0.000718758	-0.0636764	31.2905	31.1505	0.00355852	0.489269	Shb	ENSMUSG00000044813	ENSMUSG00000044813
0.000719092	0.00101304	0.332613	0.115053	0.00355987	0.501088	AA467197	ENSMUSG00000033213	ENSMUSG00000033213
0.000722508	0.00185057	0.465658	0.201342	0.00357647	0.501322	Ppifos	ENSMUSG00000114922	ENSMUSG00000114922
0.000725607	0.000921303	1.3055	0.834132	0.0035915	0.502344	Ctu1	ENSMUSG00000038888	ENSMUSG00000038888
0.000725755	0.00220534	2.48628	1.82167	0.00359161	0.5033	Gm16091	ENSMUSG00000087502	ENSMUSG00000087502
0.000725727	0.00152997	0.590387	0.287632	0.00359161	0.501513	Mustn1	ENSMUSG00000042485	ENSMUSG00000042485
0.000725908	0.00145772	1.17246	0.728667	0.00359205	0.502212	A230072E10Rik	ENSMUSG00000084771	ENSMUSG00000084771
0.000727421	0.00183751	0.590387	0.287632	0.00359923	0.501513	Fbxo40	ENSMUSG00000047746	ENSMUSG00000047746
0.00072875	0.00160214	0.465658	0.201342	0.00360549	0.501321	Gm1070 - ENSMUSG00000121300	ENSMUSG00000121300	ENSMUSG00000121300
0.000732951	-0.00648612	1.27224	1.82167	0.00362596	0.497229	2900093K20Rik	ENSMUSG00000099632	ENSMUSG00000099632
0.000734608	0.00174266	0.407451	0.162991	0.00363384	0.501223	Gm32511	ENSMUSG00000111429	ENSMUSG00000111429
0.00073537	0.000939451	0.465658	0.201342	0.00363729	0.50132	Sdr39u1	ENSMUSG00000022223	ENSMUSG00000022223
0.000736849	0.0019397	1.62149	1.093	0.00364429	0.502631	Gm9967	ENSMUSG00000055323	ENSMUSG00000055323
0.00073705	0.0492634	71.2456	64.7843	0.00364497	0.512828	Ptma	ENSMUSG00000026238	ENSMUSG00000026238
0.000739249	-0.0106639	21.678	18.9741	0.00365553	0.509181	Tjap1	ENSMUSG00000012296	ENSMUSG00000012296
0.000739481	-0.0111217	21.5034	18.8399	0.00365636	0.509153	Primpol	ENSMUSG00000038225	ENSMUSG00000038225
0.000744862	0.00135515	0.315982	0.105465	0.00368265	0.501053	Cd59b	ENSMUSG00000068686	ENSMUSG00000068686
0.000749574	0.00103954	0.315982	0.105465	0.00370562	0.501052	Gm38155	ENSMUSG00000104245	ENSMUSG00000104245
0.000750292	-0.00124539	0.0831532	0.268456	0.00370885	0.499073	Il27ra	ENSMUSG00000005465	ENSMUSG00000005465
0.000752059	0.00107866	0.232829	0.0575264	0.00371726	0.500877	Xrra1	ENSMUSG00000035211	ENSMUSG00000035211
0.000752477	0.00165609	0.232829	0.0575264	0.00371901	0.500877	Lbp	ENSMUSG00000016024	ENSMUSG00000016024
0.00075341	0.00227681	2.71911	2.02301	0.00372329	0.503447	Zfp708	ENSMUSG00000058883	ENSMUSG00000058883
0.000753566	0.000892403	0.232829	0.0575264	0.00372374	0.500876	Gm10390	ENSMUSG00000097368	ENSMUSG00000097368
0.000754374	-0.00553525	8.53983	7.18121	0.00372741	0.50609	Glt8d1	ENSMUSG00000021916	ENSMUSG00000021916
0.00075622	-0.0147253	26.7254	23.3845	0.00373621	0.509918	Fech	ENSMUSG00000024588	ENSMUSG00000024588
0.000758041	-0.00323704	37.4771	32.9722	0.00374488	0.511116	Max	ENSMUSG00000059436	ENSMUSG00000059436
0.000761625	-0.0621408	36.0552	35.3979	0.00376226	0.488854	Sesn1	ENSMUSG00000038332	ENSMUSG00000038332
0.000766608	0.00100256	1.12257	0.690316	0.00378655	0.502151	3425401B19Rik	ENSMUSG00000071540	ENSMUSG00000071540
0.000768675	0.000953024	0.299351	0.0958773	0.00379643	0.501018	Gm20531	ENSMUSG00000092482	ENSMUSG00000092482
0.000771321	0.00148414	0.299351	0.0958773	0.00380917	0.501017	Thegl	ENSMUSG00000029248	ENSMUSG00000029248
0.000771646	-0.026571	86.6789	86.3471	0.00381044	0.487027	Marcks	ENSMUSG00000069662	ENSMUSG00000069662
0.00077316	0.0015862	1.20572	0.75743	0.00381759	0.502235	Marchf10	ENSMUSG00000078627	ENSMUSG00000078627
0.000774346	0.000822802	0.299351	0.0958773	0.00382311	0.501017	Asphd2	ENSMUSG00000029348	ENSMUSG00000029348
0.000774435	0.00199978	2.46133	1.80249	0.00382322	0.503266	Chchd2l	ENSMUSG00000034173	ENSMUSG00000034173
0.00077489	-0.00243159	8.98886	7.61266	0.00382513	0.506229	Polr1h	ENSMUSG00000036315	ENSMUSG00000036315
0.000776195	0.00280614	0.848162	0.479386	0.00383125	0.501844	Syt1	ENSMUSG00000035864	ENSMUSG00000035864
0.000776358	-0.0217718	67.3873	64.0173	0.00383172	0.487279	Ep300	ENSMUSG00000055024	ENSMUSG00000055024
0.000776612	0.00135925	0.24946	0.0671141	0.00383264	0.500912	ENSMUSG00000120788	ENSMUSG00000120788	ENSMUSG00000120788
0.000777894	0.000504534	1.42192	0.93001	0.00383863	0.502442	Gm44790	ENSMUSG00000107539	ENSMUSG00000107539
0.000778102	0.00461916	0.898054	0.517737	0.00383933	0.501903	Phldb2	ENSMUSG00000033149	ENSMUSG00000033149
0.00077923	0.00679814	1.10594	0.680729	0.00384456	0.502133	Shroom2	ENSMUSG00000045180	ENSMUSG00000045180
0.000780089	0.0010076	0.24946	0.0671141	0.00384847	0.500912	Gm45412	ENSMUSG00000110256	ENSMUSG00000110256
0.000781226	0.0027165	3.61716	2.8092	0.00385374	0.503981	Plp1	ENSMUSG00000031425	ENSMUSG00000031425
0.0007815	0.00117384	0.24946	0.0671141	0.00385476	0.500912	Snai1	ENSMUSG00000042821	ENSMUSG00000042821
0.000783213	0.000882644	0.108099	0	0.00386054	0.50054	Rps15a-ps5	ENSMUSG00000067058	ENSMUSG00000067058
0.000783213	0.000773367	0.108099	0	0.00386054	0.50054	Gm49631	ENSMUSG00000116699	ENSMUSG00000116699
0.000783213	0.000749339	0.108099	0	0.00386054	0.50054	Slc22a28	ENSMUSG00000063590	ENSMUSG00000063590
0.000783213	0.000733999	0.108099	0	0.00386054	0.50054	Or2w3	ENSMUSG00000063549	ENSMUSG00000063549
0.000783213	0.000711661	0.108099	0	0.00386054	0.50054	Or5a1	ENSMUSG00000067522	ENSMUSG00000067522
0.000783213	0.000680027	0.108099	0	0.00386054	0.50054	Gm18258	ENSMUSG00000110237	ENSMUSG00000110237
0.000783213	0.000373223	0.108099	0	0.00386054	0.50054	Gm13966	ENSMUSG00000087545	ENSMUSG00000087545
0.000782894	-0.000990785	3.65042	2.82838	0.00386054	0.503996	Lrp1b	ENSMUSG00000049252	ENSMUSG00000049252
0.000783305	-0.00185024	0.224514	0.488974	0.00386066	0.498678	Unc5a	ENSMUSG00000025876	ENSMUSG00000025876
0.00078358	0.000541514	0.24946	0.0671141	0.00386168	0.500911	ENSMUSG00000120598	ENSMUSG00000120598	ENSMUSG00000120598
0.00078446	0.0010352	1.04773	0.63279	0.00386568	0.502069	Ppcs	ENSMUSG00000028636	ENSMUSG00000028636
0.000785091	0.00147663	0.26609	0.0767018	0.00386845	0.500947	Gm38074	ENSMUSG00000103911	ENSMUSG00000103911
0.000785467	0.0332783	62.2318	54.65	0.00386998	0.512505	Snx18	ENSMUSG00000042364	ENSMUSG00000042364
0.000788436	0.000887987	0.282721	0.0862895	0.00388427	0.500982	ENSMUSG00000120861	ENSMUSG00000120861	ENSMUSG00000120861
0.0007889	-0.00298562	0.382505	0.709492	0.00388622	0.498363	Gm50100	ENSMUSG00000117696	ENSMUSG00000117696
0.000789194	0.00119761	0.26609	0.0767018	0.00388733	0.500947	Gm14453	ENSMUSG00000087442	ENSMUSG00000087442
0.000790001	0.00150227	0.26609	0.0767018	0.00389097	0.500947	Cspg4	ENSMUSG00000032911	ENSMUSG00000032911
0.000790566	0.00104257	0.26609	0.0767018	0.00389342	0.500947	Aldoart1	ENSMUSG00000059343	ENSMUSG00000059343
0.000791779	0.000439324	0.26609	0.0767018	0.00389905	0.500947	5430430B14Rik	ENSMUSG00000109953	ENSMUSG00000109953
0.000792818	0.00164288	0.848162	0.479386	0.00390383	0.501841	ENSMUSG00000120595	ENSMUSG00000120595	ENSMUSG00000120595
0.00079306	0.00412736	0.573757	0.278044	0.00390469	0.50148	Mark1	ENSMUSG00000026620	ENSMUSG00000026620
0.000793568	-0.0344977	62.6809	58.5331	0.00390685	0.487439	Arhgap31	ENSMUSG00000022799	ENSMUSG00000022799
0.000795265	0.00041643	0.26609	0.0767018	0.00391486	0.500946	Ppp1r32	ENSMUSG00000035179	ENSMUSG00000035179
0.000795403	0.000658017	0.133045	0.00958773	0.00391521	0.500617	Gm2000	ENSMUSG00000078193	ENSMUSG00000078193
0.000795652	0.000568791	0.133045	0.00958773	0.0039161	0.500617	Gm5560	ENSMUSG00000067161	ENSMUSG00000067161
0.000796064	0.00179178	0.706802	0.373921	0.00391779	0.501663	9330158H04Rik	ENSMUSG00000073154	ENSMUSG00000073154
0.000796159	0.000578246	0.26609	0.0767018	0.00391791	0.500946	Gm10052	ENSMUSG00000058922	ENSMUSG00000058922
0.000799201	-0.0196514	6.42774	7.46884	0.00393254	0.494305	Afmid	ENSMUSG00000017718	ENSMUSG00000017718
0.000801907	-0.000217323	4.99751	4.02685	0.00394552	0.504674	1700029J07Rik	ENSMUSG00000071103	ENSMUSG00000071103
0.000802757	-0.0564263	46.9566	44.8514	0.00394936	0.488117	Slc10a7	ENSMUSG00000031684	ENSMUSG00000031684
0.000805538	0.00144317	0.573757	0.278044	0.0039627	0.501478	Gpat2	ENSMUSG00000046338	ENSMUSG00000046338
0.000806385	0.000599516	0.39082	0.153404	0.00396652	0.501186	Gm5822	ENSMUSG00000089993	ENSMUSG00000089993
0.000810011	0.000447726	0.449027	0.191755	0.00398402	0.501284	ENSMUSG00000120063	ENSMUSG00000120063	ENSMUSG00000120063
0.000810251	0.00299246	1.23898	0.786194	0.00398485	0.502261	Dscam	ENSMUSG00000050272	ENSMUSG00000050272
0.000812358	-0.00507987	0.848162	1.30393	0.00399487	0.497706	1700125G22Rik	ENSMUSG00000097584	ENSMUSG00000097584
0.000813459	0.00152578	1.66306	1.13135	0.00399994	0.502647	ENSMUSG00000120272	ENSMUSG00000120272	ENSMUSG00000120272
0.000813833	0.00118117	0.573757	0.278044	0.00400143	0.501477	Gm38414	ENSMUSG00000109704	ENSMUSG00000109704
0.000814519	0.00203198	0.731748	0.393097	0.00400446	0.501693	Gm10851	ENSMUSG00000102329	ENSMUSG00000102329
0.000817725	-0.00217239	35.7475	31.5532	0.00401988	0.510892	Snx4	ENSMUSG00000022808	ENSMUSG00000022808
0.00081823	0.00115072	1.15583	0.71908	0.00402179	0.502175	Trnp1	ENSMUSG00000056596	ENSMUSG00000056596
0.000818255	0.00111718	0.947946	0.556088	0.00402179	0.501952	Rhpn2	ENSMUSG00000030494	ENSMUSG00000030494
0.000818784	0.000723687	0.573757	0.278044	0.00402404	0.501476	Fhdc1	ENSMUSG00000041842	ENSMUSG00000041842
0.000820111	-0.00719589	19.99	17.5551	0.00403022	0.50882	Tdg	ENSMUSG00000034674	ENSMUSG00000034674
0.000822371	-0.00703928	17.8696	15.6663	0.00404097	0.508424	Pcmtd2	ENSMUSG00000027589	ENSMUSG00000027589
0.000822508	0.00100289	2.99351	2.2627	0.00404117	0.503598	Ptprz1	ENSMUSG00000068748	ENSMUSG00000068748
0.000822553	-0.0632339	43.4143	41.419	0.00404117	0.488373	Ube2g1	ENSMUSG00000020794	ENSMUSG00000020794
0.000824626	0.00135516	0.490604	0.220518	0.00405101	0.50135	4930517E14Rik	ENSMUSG00000111246	ENSMUSG00000111246
0.000825105	-0.00579135	0.989523	1.47651	0.00405301	0.497548	Cbr3	ENSMUSG00000022947	ENSMUSG00000022947
0.000827167	0.00128136	0.731748	0.393097	0.00406258	0.501691	Hoxb4	ENSMUSG00000038692	ENSMUSG00000038692
0.000827196	-0.00223083	8.77266	7.44008	0.00406258	0.506129	Cenpp	ENSMUSG00000021391	ENSMUSG00000021391
0.00082916	0.000866938	0.490604	0.220518	0.00407187	0.501349	4732496C06Rik	ENSMUSG00000108456	ENSMUSG00000108456
0.000830301	0.00151416	1.13088	0.699904	0.00407713	0.502147	1700030J22Rik	ENSMUSG00000031847	ENSMUSG00000031847
0.000833401	-0.0100054	2.4946	3.22148	0.004092	0.496291	ENSMUSG00000120462	ENSMUSG00000120462	ENSMUSG00000120462
0.000837471	-0.0501065	22.31	22.953	0.00411163	0.49055	Trp53inp2	ENSMUSG00000038375	ENSMUSG00000038375
0.000837581	0.000283891	0.490604	0.220518	0.00411182	0.501348	Gm20687	ENSMUSG00000100162	ENSMUSG00000100162
0.000838329	0.00161354	2.70248	2.01342	0.00411513	0.503408	ENSMUSG00000120917	ENSMUSG00000120917	ENSMUSG00000120917
0.000839354	-0.0307455	9.45452	10.5273	0.00411981	0.493299	Ticam1	ENSMUSG00000047123	ENSMUSG00000047123
0.000842887	0.00194774	2.18693	1.57239	0.0041368	0.503051	Ak6	ENSMUSG00000078941	ENSMUSG00000078941
0.000843762	0.00175072	1.21404	0.767018	0.00414073	0.502229	Gm45212	ENSMUSG00000108472	ENSMUSG00000108472
0.000843839	0.00270589	43.988	38.7632	0.00414075	0.511535	Kcmf1	ENSMUSG00000055239	ENSMUSG00000055239
0.000847791	-0.00920288	17.088	14.9185	0.00415979	0.508242	Trmt13	ENSMUSG00000033439	ENSMUSG00000033439
0.000849452	0.00146281	0.174622	0.0287632	0.00416758	0.500729	Or6c33	ENSMUSG00000048745	ENSMUSG00000048745
0.000850308	0.00134669	5.29686	4.30489	0.00417142	0.50479	Ppm1m	ENSMUSG00000020253	ENSMUSG00000020253
0.000850567	0.000779585	0.174622	0.0287632	0.00417233	0.500729	4931408D14Rik	ENSMUSG00000120174	ENSMUSG00000120174
0.000851274	0.00219264	1.05605	0.642378	0.00417544	0.502065	Usp27x	ENSMUSG00000046269	ENSMUSG00000046269
0.000852689	0.000289429	0.174622	0.0287632	0.00418202	0.500729	Hgfac	ENSMUSG00000029102	ENSMUSG00000029102
0.000854938	-0.0304205	9.32147	10.4123	0.00419269	0.493347	Spata5l1	ENSMUSG00000118663	ENSMUSG00000118663
0.000856911	0.000409409	4.14934	3.279	0.00420201	0.504236	Acd	ENSMUSG00000038000	ENSMUSG00000038000
0.000861476	-0.0393477	14.635	15.6855	0.00422403	0.491977	Usp11	ENSMUSG00000031066	ENSMUSG00000031066
0.000862196	0.00253028	0.806586	0.450623	0.00422719	0.501779	1700007L15Rik	ENSMUSG00000097318	ENSMUSG00000097318
0.000862851	0.00152283	0.598703	0.29722	0.00423004	0.501506	Gm6501	ENSMUSG00000099998	ENSMUSG00000099998
0.000863289	0.00152294	0.598703	0.29722	0.00423182	0.501506	Pp2d1	ENSMUSG00000044957	ENSMUSG00000044957
0.000864986	0.00144619	0.598703	0.29722	0.00423978	0.501506	Gm38130	ENSMUSG00000104057	ENSMUSG00000104057
0.000866307	-0.0103457	27.4988	24.1515	0.00424589	0.509914	Dcaf1	ENSMUSG00000040325	ENSMUSG00000040325
0.000866408	0.00149771	0.432396	0.182167	0.00424602	0.501251	Zfp239	ENSMUSG00000042097	ENSMUSG00000042097
0.00086832	0.00231532	0.881424	0.50815	0.00425502	0.501868	4933426B08Rik	ENSMUSG00000116644	ENSMUSG00000116644
0.000868718	0.00207881	1.91252	1.34228	0.00425661	0.502836	Gm12250	ENSMUSG00000082292	ENSMUSG00000082292
0.000869891	-0.00127893	0.149676	0.373921	0.00426199	0.498879	Xkr9	ENSMUSG00000067813	ENSMUSG00000067813
0.000870516	0.00280235	1.16414	0.728667	0.00426469	0.502174	Ak7	ENSMUSG00000041323	ENSMUSG00000041323
0.000873392	-0.00115614	0.0332613	0.172579	0.0042784	0.499303	Tsku	ENSMUSG00000049580	ENSMUSG00000049580
0.000875065	-0.00087445	0.0332613	0.172579	0.00428623	0.499303	Ccr1l1	ENSMUSG00000064039	ENSMUSG00000064039
0.000877743	0.0527613	72.1271	65.6472	0.00429898	0.51266	Cnot4	ENSMUSG00000038784	ENSMUSG00000038784
0.000878835	-0.00421534	0.665225	1.07383	0.00430396	0.497951	6030407O03Rik	ENSMUSG00000100301	ENSMUSG00000100301
0.000880835	-0.00780401	3.28455	4.11314	0.00431338	0.495815	ENSMUSG00000120112	ENSMUSG00000120112	ENSMUSG00000120112
0.000883038	-0.0133205	3.35107	4.16107	0.0043238	0.495785	Lsm2	ENSMUSG00000007050	ENSMUSG00000007050
0.00088587	0.00275825	3.0933	2.35858	0.00433729	0.503639	Prss51	ENSMUSG00000052099	ENSMUSG00000052099
0.000888968	0.0025525	1.82937	1.27517	0.00435209	0.502766	Hps6	ENSMUSG00000074811	ENSMUSG00000074811
0.000890417	0.000608326	4.44869	3.54746	0.00435881	0.504373	Ifi209	ENSMUSG00000043263	ENSMUSG00000043263
0.000894639	-0.00641668	15.7742	13.7967	0.0043791	0.507938	1110019D14Rik	ENSMUSG00000097616	ENSMUSG00000097616
0.000894933	-0.0036243	10.7101	9.20422	0.00438016	0.506682	Gm43821	ENSMUSG00000105219	ENSMUSG00000105219
0.000896573	0.00206632	1.11425	0.690316	0.00438781	0.502118	ENSMUSG00000121064	ENSMUSG00000121064	ENSMUSG00000121064
0.000900443	-0.0104084	3.15151	3.95014	0.00440637	0.495905	Ric3	ENSMUSG00000048330	ENSMUSG00000048330
0.000901784	0.00136581	1.49676	0.997124	0.00441256	0.502482	Slc25a18	ENSMUSG00000004902	ENSMUSG00000004902
0.00090218	0.000827082	1.72959	1.18888	0.00441412	0.50268	ENSMUSG00000121066	ENSMUSG00000121066	ENSMUSG00000121066
0.000905622	0.00183131	0.623649	0.316395	0.00443058	0.501536	Mroh8	ENSMUSG00000074627	ENSMUSG00000074627
0.000907618	0.0016866	0.357559	0.134228	0.00443996	0.501117	Jph2	ENSMUSG00000017817	ENSMUSG00000017817
0.000908864	-0.00136312	5.72925	4.6884	0.00444567	0.50495	Selenoo	ENSMUSG00000035757	ENSMUSG00000035757
0.000913218	0.00221602	1.92084	1.35187	0.00446659	0.502832	Gm37320	ENSMUSG00000104324	ENSMUSG00000104324
0.000914026	0.00105853	0.357559	0.134228	0.00447016	0.501116	Misp3	ENSMUSG00000074217	ENSMUSG00000074217
0.00091565	-0.00279453	0.207883	0.460211	0.00447771	0.498737	4930488L21Rik	ENSMUSG00000097520	ENSMUSG00000097520
0.00092314	-0.00834544	14.926	12.9914	0.00451396	0.507726	Zfp619	ENSMUSG00000068959	ENSMUSG00000068959
0.000924488	-0.00428338	0.898054	1.36146	0.00452016	0.497675	Dact3	ENSMUSG00000078794	ENSMUSG00000078794
0.000925886	0.0244401	56.012	49.5781	0.00452661	0.512112	Xrn1	ENSMUSG00000032410	ENSMUSG00000032410
0.000927534	-0.00908306	14.8345	12.8763	0.00453428	0.507699	Egln2	ENSMUSG00000058709	ENSMUSG00000058709
0.000927776	0.0348733	61.7163	55.1486	0.00453507	0.512331	Ecpas	ENSMUSG00000050812	ENSMUSG00000050812
0.000929419	0.0020556	0.415766	0.172579	0.00454271	0.501217	Gm21817	ENSMUSG00000095651	ENSMUSG00000095651
0.000930469	-3.27381e-05	2.12872	1.52445	0.00454745	0.502983	Timm50	ENSMUSG00000003438	ENSMUSG00000003438
0.000931018	-0.0373812	11.5832	12.6654	0.00454975	0.49276	Got2	ENSMUSG00000031672	ENSMUSG00000031672
0.000942737	0.00308966	3.25129	2.5024	0.00460662	0.503715	Kcnq1	ENSMUSG00000009545	ENSMUSG00000009545
0.000943217	0.00203899	0.648595	0.33557	0.00460857	0.501565	ENSMUSG00000121075	ENSMUSG00000121075	ENSMUSG00000121075
0.000946954	0.00151555	0.740063	0.402685	0.00462643	0.501684	Gm17080	ENSMUSG00000067389	ENSMUSG00000067389
0.000947513	-0.00368792	11.6498	10.0671	0.00462877	0.506912	Cdk2	ENSMUSG00000025358	ENSMUSG00000025358
0.00095511	0.000411548	1.53002	1.02589	0.00466548	0.5025	Pgap6	ENSMUSG00000024180	ENSMUSG00000024180
0.000956531	0.00140271	1.92084	1.35187	0.00467202	0.502821	Rnf43	ENSMUSG00000034177	ENSMUSG00000034177
0.000957768	0.00260184	2.40313	1.76414	0.00467766	0.503173	Rps4l	ENSMUSG00000063171	ENSMUSG00000063171
0.000959369	-0.000381285	0.024946	0.153404	0.00468508	0.499358	Morc2b	ENSMUSG00000048602	ENSMUSG00000048602
0.000962016	0.000973657	2.1703	1.5628	0.0046976	0.503006	Plpp7	ENSMUSG00000051373	ENSMUSG00000051373
0.000967677	0.00140354	1.28056	0.824545	0.00472455	0.50227	Gm44777	ENSMUSG00000108738	ENSMUSG00000108738
0.0009677	-0.00167857	0.182937	0.42186	0.00472455	0.498805	Plxna4os2	ENSMUSG00000086675	ENSMUSG00000086675
0.000968083	0.00079252	0.340928	0.12464	0.00472601	0.501081	1700030C12Rik	ENSMUSG00000086459	ENSMUSG00000086459
0.000968334	0.00116553	0.340928	0.12464	0.00472684	0.501081	Gm42417	ENSMUSG00000109510	ENSMUSG00000109510
0.000972684	0.00164964	0.789955	0.441035	0.00474766	0.501743	Gm48551	ENSMUSG00000113262	ENSMUSG00000113262
0.000972841	0.00174516	0.191252	0.0383509	0.00474802	0.500765	Igfbp3	ENSMUSG00000020427	ENSMUSG00000020427
0.000973399	-0.0160194	71.2456	66.8456	0.00475034	0.487448	Rab2a	ENSMUSG00000047187	ENSMUSG00000047187
0.000974901	0.00166627	1.17246	0.738255	0.00475726	0.502163	9530052C20Rik	ENSMUSG00000097858	ENSMUSG00000097858
0.000976302	0.000986806	0.191252	0.0383509	0.00476328	0.500764	Gm9874	ENSMUSG00000103207	ENSMUSG00000103207
0.000976302	0.000854253	0.191252	0.0383509	0.00476328	0.500764	ENSMUSG00000120721	ENSMUSG00000120721	ENSMUSG00000120721
0.000977421	-0.0103543	1.97905	2.62704	0.00476834	0.496707	ENSMUSG00000120703	ENSMUSG00000120703	ENSMUSG00000120703
0.000977737	0.000726515	0.191252	0.0383509	0.00476947	0.500764	Gm41293	ENSMUSG00000115811	ENSMUSG00000115811
0.000979237	0.00154865	0.789955	0.441035	0.00477638	0.501742	ENSMUSG00000119942	ENSMUSG00000119942	ENSMUSG00000119942
0.000986996	0.00149432	0.789955	0.441035	0.00481381	0.501741	ENSMUSG00000120274	ENSMUSG00000120274	ENSMUSG00000120274
0.000988175	-0.000937194	0.0166306	0.134228	0.00481915	0.499412	Ifi202b	ENSMUSG00000026535	ENSMUSG00000026535
0.000990847	-0.000654451	0.0166306	0.134228	0.00483135	0.499412	Gm32618	ENSMUSG00000115317	ENSMUSG00000115317
0.000990832	-0.00125762	1.82105	1.26558	0.00483135	0.502733	Otud7a	ENSMUSG00000033510	ENSMUSG00000033510
0.000991182	0.00166112	0.457342	0.201342	0.00483257	0.50128	Gm16793	ENSMUSG00000097357	ENSMUSG00000097357
0.000992118	0.000870671	1.03941	0.63279	0.00483672	0.502023	Gm43062	ENSMUSG00000104671	ENSMUSG00000104671
0.000997611	-0.00118486	3.10993	2.36817	0.00486309	0.503611	Efcab11	ENSMUSG00000021176	ENSMUSG00000021176
0.00100545	-0.00344844	8.61467	7.29626	0.00490086	0.505977	Dmac2	ENSMUSG00000057229	ENSMUSG00000057229
0.00100602	0.00662856	2.16198	1.5628	0.00490325	0.502991	Cdh2	ENSMUSG00000024304	ENSMUSG00000024304
0.00101088	0.00144183	0.889739	0.517737	0.0049265	0.501856	ENSMUSG00000120384	ENSMUSG00000120384	ENSMUSG00000120384
0.00101164	-0.00758783	2.22019	2.90508	0.00492976	0.49654	Bmyc	ENSMUSG00000049086	ENSMUSG00000049086
0.00101326	0.00191262	1.51339	1.0163	0.00493725	0.502474	Lrp2bp	ENSMUSG00000031637	ENSMUSG00000031637
0.00101552	0.00192889	0.324297	0.115053	0.00494783	0.501047	Gm49208	ENSMUSG00000115710	ENSMUSG00000115710
0.00101663	-0.00783752	12.4065	10.7191	0.00495282	0.507064	Mtap	ENSMUSG00000062937	ENSMUSG00000062937
0.00101901	0.00104701	0.914685	0.536913	0.00496401	0.501883	Gm42420	ENSMUSG00000107071	ENSMUSG00000107071
0.00101923	-0.0146559	21.9691	19.2905	0.00496465	0.508989	Invs	ENSMUSG00000028344	ENSMUSG00000028344
0.00102076	0.00133433	0.324297	0.115053	0.0049717	0.501046	Syt7	ENSMUSG00000024743	ENSMUSG00000024743
0.00102242	0.00192483	0.399135	0.162991	0.00497934	0.50118	Grb14	ENSMUSG00000026888	ENSMUSG00000026888
0.00102274	0.00172541	0.399135	0.162991	0.00498048	0.50118	Ccdc13	ENSMUSG00000079235	ENSMUSG00000079235
0.00102321	-0.0235734	7.29253	8.3605	0.00498235	0.494105	Upp2	ENSMUSG00000026839	ENSMUSG00000026839
0.00102371	0.0010602	0.399135	0.162991	0.00498433	0.50118	Spata33	ENSMUSG00000048478	ENSMUSG00000048478
0.00102498	0.00229616	1.34708	0.882071	0.00499012	0.502323	Gm26788	ENSMUSG00000096992	ENSMUSG00000096992
0.00102556	0.00125995	0.399135	0.162991	0.00499251	0.50118	Kif26b	ENSMUSG00000026494	ENSMUSG00000026494
0.00102639	0.0359644	62.5894	55.8869	0.00499613	0.512253	Asxl2	ENSMUSG00000037486	ENSMUSG00000037486
0.00102811	-0.00119176	10.5771	9.11793	0.00500405	0.506571	Pcbd2	ENSMUSG00000021496	ENSMUSG00000021496
0.0010288	-0.000729525	6.09513	5.03356	0.00500698	0.505053	Zfp952	ENSMUSG00000053390	ENSMUSG00000053390
0.00103371	0.00192888	2.61101	1.94631	0.00503048	0.503293	Gm15559	ENSMUSG00000086401	ENSMUSG00000086401
0.00103383	0.00187064	2.02894	1.44775	0.00503063	0.502886	Gm20939	ENSMUSG00000095193	ENSMUSG00000095193
0.00103528	6.88813e-05	10.3692	8.94535	0.00503724	0.50651	Grk6	ENSMUSG00000074886	ENSMUSG00000074886
0.00104716	-0.013353	3.54232	4.36242	0.00509463	0.495742	Paxx	ENSMUSG00000047617	ENSMUSG00000047617
0.0010473	-0.00796246	1.72127	2.32982	0.00509483	0.496927	Gm44148	ENSMUSG00000107736	ENSMUSG00000107736
0.00104844	-0.00346091	13.6205	11.8792	0.00509994	0.507351	Plau	ENSMUSG00000021822	ENSMUSG00000021822
0.00104853	0.00106547	2.46965	1.82167	0.00509998	0.503194	Thap11	ENSMUSG00000036442	ENSMUSG00000036442
0.0010494	-0.00666211	1.846	2.47363	0.00510377	0.496829	5031434O11Rik	ENSMUSG00000097885	ENSMUSG00000097885
0.00104993	-0.00562877	9.31315	7.92905	0.00510592	0.506177	Slc5a3	ENSMUSG00000089774	ENSMUSG00000089774
0.00105039	0.0562413	74.8545	68.5235	0.0051077	0.512516	Abi1	ENSMUSG00000058835	ENSMUSG00000058835
0.00105287	0.0018034	1.26393	0.814957	0.00511935	0.50224	Gm49077	ENSMUSG00000115546	ENSMUSG00000115546
0.00105606	-0.0026887	0.490604	0.84372	0.00513441	0.498233	Gm13175	ENSMUSG00000086874	ENSMUSG00000086874
0.00105715	-0.0134924	21.4119	18.744	0.00513928	0.508867	Trim35	ENSMUSG00000022043	ENSMUSG00000022043
0.00106046	0.00216288	0.748379	0.412272	0.0051549	0.501681	4930586N03Rik	ENSMUSG00000087097	ENSMUSG00000087097
0.00106585	-0.0024234	6.81856	5.67593	0.00518069	0.505318	Mrpl16	ENSMUSG00000024683	ENSMUSG00000024683
0.00106758	0.00146562	0.723433	0.393097	0.00518862	0.501648	Slc9a3r2	ENSMUSG00000002504	ENSMUSG00000002504
0.00106814	0.000749931	0.207883	0.0479386	0.00519091	0.5008	Gm55330	ENSMUSG00000115801	ENSMUSG00000115801
0.00106839	0.000756244	0.207883	0.0479386	0.00519167	0.5008	Gm5827	ENSMUSG00000117785	ENSMUSG00000117785
0.00106858	-0.00172624	0.116414	0.316395	0.00519219	0.499	Gm37542	ENSMUSG00000102291	ENSMUSG00000102291
0.00106902	0.00123858	0.307667	0.105465	0.00519388	0.501011	Ascl4	ENSMUSG00000085111	ENSMUSG00000085111
0.00107012	0.000899584	2.0622	1.47651	0.00519876	0.502902	Fam83e	ENSMUSG00000054161	ENSMUSG00000054161
0.00107634	-4.15731e-05	6.82688	5.7047	0.00522853	0.505321	Gm21926	ENSMUSG00000116995	ENSMUSG00000116995
0.00107645	0.00173183	0.748379	0.412272	0.00522862	0.501679	Pih1d2	ENSMUSG00000000167	ENSMUSG00000000167
0.00107695	0.000920643	0.149676	0.0191755	0.00523063	0.500653	Iqsec3	ENSMUSG00000040797	ENSMUSG00000040797
0.00107771	0.000693527	0.149676	0.0191755	0.00523388	0.500652	Gm7803	ENSMUSG00000083754	ENSMUSG00000083754
0.00107863	0.000494302	0.149676	0.0191755	0.00523787	0.500652	Gm19587	ENSMUSG00000100701	ENSMUSG00000100701
0.00107947	0.00183901	1.23898	0.795781	0.00524149	0.502211	ENSMUSG00000120303	ENSMUSG00000120303	ENSMUSG00000120303
0.00108411	0.00134645	0.440712	0.191755	0.00526357	0.501244	Gm36913	ENSMUSG00000118008	ENSMUSG00000118008
0.00108591	-0.000714366	7.96607	6.74017	0.00527191	0.505726	Satb2	ENSMUSG00000038331	ENSMUSG00000038331
0.00108812	-0.00500931	0.756694	1.17929	0.00528215	0.497877	Pigz	ENSMUSG00000045625	ENSMUSG00000045625
0.00108909	-0.0295338	59.9451	56.0307	0.00528641	0.487855	Smchd1	ENSMUSG00000024054	ENSMUSG00000024054
0.00109237	0.00141518	2.68585	2.01342	0.00530191	0.503326	Gpr21	ENSMUSG00000053164	ENSMUSG00000053164
0.00109416	0.00166442	0.997838	0.604027	0.00531011	0.501964	Gm47093	ENSMUSG00000112429	ENSMUSG00000112429
0.00109624	0.00307738	0.823216	0.469799	0.00531975	0.501767	Bcas1	ENSMUSG00000013523	ENSMUSG00000013523
0.00109697	0.00179028	1.23898	0.795781	0.00532287	0.502208	Gm14305	ENSMUSG00000078878	ENSMUSG00000078878
0.00110492	-0.00952422	31.2739	27.5647	0.005361	0.510162	Opa3	ENSMUSG00000052214	ENSMUSG00000052214
0.00110597	0.00175042	0.79827	0.450623	0.00536561	0.501736	Syndig1	ENSMUSG00000074736	ENSMUSG00000074736
0.0011062	0.00129701	0.482288	0.220518	0.00536625	0.501308	Gm47438	ENSMUSG00000111947	ENSMUSG00000111947
0.00110631	0.00111994	0.382505	0.153404	0.00536635	0.501145	Rnf225	ENSMUSG00000033967	ENSMUSG00000033967
0.00110706	0.00202079	0.823216	0.469799	0.00536952	0.501766	Setd6	ENSMUSG00000031671	ENSMUSG00000031671
0.001108	0.00125259	0.382505	0.153404	0.00537361	0.501145	Gm33142	ENSMUSG00000104484	ENSMUSG00000104484
0.00111008	0.000968507	0.482288	0.220518	0.00538327	0.501308	Gm15491	ENSMUSG00000087367	ENSMUSG00000087367
0.00111049	0.00205208	1.10594	0.690316	0.0053848	0.502075	Gm20518	ENSMUSG00000092470	ENSMUSG00000092470
0.001111	0.00135858	7.62515	6.44295	0.00538681	0.505599	Ubac1	ENSMUSG00000036352	ENSMUSG00000036352
0.00111438	-0.0411951	51.8127	49.2905	0.00540274	0.488189	Ppp4r1	ENSMUSG00000061950	ENSMUSG00000061950
0.00111477	-0.0082007	33.2696	29.3001	0.00540419	0.510364	Ube2w	ENSMUSG00000025939	ENSMUSG00000025939
0.00111537	0.000915182	4.08282	3.24065	0.00540662	0.504113	Acy1	ENSMUSG00000023262	ENSMUSG00000023262
0.00111578	0.00194393	0.873108	0.50815	0.00540815	0.501823	Tmem269	ENSMUSG00000028642	ENSMUSG00000028642
0.00112068	0.00190939	1.29719	0.84372	0.00543143	0.50226	4933424G06Rik	ENSMUSG00000102416	ENSMUSG00000102416
0.00112084	0.00121627	0.224514	0.0575264	0.00543176	0.500835	Plppr2	ENSMUSG00000040563	ENSMUSG00000040563
0.00112355	0.0012154	0.224514	0.0575264	0.00544441	0.500835	Gm26187	ENSMUSG00000088318	ENSMUSG00000088318
0.00112405	-0.0322213	92.2085	91.9271	0.0054464	0.487421	Slc15a3	ENSMUSG00000024737	ENSMUSG00000024737
0.00112543	0.00102259	0.590387	0.29722	0.00545258	0.501465	ENSMUSG00000121068	ENSMUSG00000121068	ENSMUSG00000121068
0.0011263	0.00266702	1.08099	0.671141	0.00545634	0.502047	Sdk2	ENSMUSG00000041592	ENSMUSG00000041592
0.00112651	0.000541713	0.224514	0.0575264	0.00545689	0.500835	Gm43660	ENSMUSG00000107352	ENSMUSG00000107352
0.00112688	0.000853777	0.224514	0.0575264	0.00545822	0.500835	Ism2	ENSMUSG00000050671	ENSMUSG00000050671
0.00112935	0.00065016	6.37785	5.30201	0.00546973	0.505127	Thap2	ENSMUSG00000020137	ENSMUSG00000020137
0.00112965	0.00180164	2.01231	1.43816	0.0054707	0.502853	Ptk7	ENSMUSG00000023972	ENSMUSG00000023972
0.00113047	0.00101661	2.81889	2.12848	0.00547425	0.5034	ENSMUSG00000120012	ENSMUSG00000120012	ENSMUSG00000120012
0.0011309	-0.0068038	1.32214	1.86002	0.00547586	0.49729	Elovl6	ENSMUSG00000041220	ENSMUSG00000041220
0.00113472	-0.00112257	5.71262	4.69799	0.00549389	0.504855	Slc41a3	ENSMUSG00000030089	ENSMUSG00000030089
0.00113547	0.00128209	2.81889	2.12848	0.00549704	0.503399	Gatd1	ENSMUSG00000051007	ENSMUSG00000051007
0.00113636	-0.000817597	4.24081	3.37488	0.00550087	0.504184	Maged2	ENSMUSG00000025268	ENSMUSG00000025268
0.00114216	0.00045718	0.79827	0.450623	0.00552848	0.501731	Gm21969	ENSMUSG00000094439	ENSMUSG00000094439
0.00114524	0.00217202	1.18909	0.75743	0.00554293	0.502153	Lsm5	ENSMUSG00000091625	ENSMUSG00000091625
0.00114719	0.0012603	0.241144	0.0671141	0.00555188	0.50087	Gm46328	ENSMUSG00000112053	ENSMUSG00000112053
0.00114863	0.000868357	0.241144	0.0671141	0.0055584	0.50087	Gm28609	ENSMUSG00000101102	ENSMUSG00000101102
0.00115004	0.00109277	1.10594	0.690316	0.00556473	0.502069	Hormad2	ENSMUSG00000020419	ENSMUSG00000020419
0.00115119	0.00105575	0.257775	0.0767018	0.00556955	0.500906	Gm43698	ENSMUSG00000107266	ENSMUSG00000107266
0.00115123	0.000962034	1.10594	0.690316	0.00556955	0.502068	ENSMUSG00000121153	ENSMUSG00000121153	ENSMUSG00000121153
0.00115176	0.00115456	0.241144	0.0671141	0.00557167	0.50087	Rps6kl1	ENSMUSG00000019235	ENSMUSG00000019235
0.00115201	0.000961843	0.241144	0.0671141	0.00557236	0.50087	Gm50402	ENSMUSG00000118159	ENSMUSG00000118159
0.00115442	0.00148895	2.1703	1.57239	0.00558357	0.502963	Pgbd1	ENSMUSG00000055313	ENSMUSG00000055313
0.00115672	0.00072018	0.241144	0.0671141	0.00559422	0.50087	Cfap70	ENSMUSG00000039543	ENSMUSG00000039543
0.00115902	0.000529952	0.241144	0.0671141	0.00560489	0.50087	Gm13223	ENSMUSG00000083081	ENSMUSG00000083081
0.00116573	-0.00725962	38.4001	33.6242	0.00563685	0.51079	Zfp110	ENSMUSG00000058638	ENSMUSG00000058638
0.00117159	0.00212105	0.615333	0.316395	0.00566468	0.501495	Rbp1	ENSMUSG00000046402	ENSMUSG00000046402
0.00117239	0.00325499	0.424081	0.182167	0.00566808	0.50121	Car4	ENSMUSG00000000805	ENSMUSG00000000805
0.00117267	-0.03984	55.2386	51.6012	0.00566896	0.488109	Itm2c	ENSMUSG00000026223	ENSMUSG00000026223
0.0011749	-0.0031199	10.1779	8.74401	0.00567925	0.50638	Gm49342	ENSMUSG00000021871	ENSMUSG00000021871
0.00118208	0.000699618	1.18909	0.75743	0.00571347	0.502147	Kif5c	ENSMUSG00000026764	ENSMUSG00000026764
0.001183	0.00122927	0.424081	0.182167	0.00571743	0.501209	2610306M01Rik	ENSMUSG00000100164	ENSMUSG00000100164
0.00118397	-0.00880635	24.8046	21.8792	0.00572114	0.5093	Dcaf12	ENSMUSG00000028436	ENSMUSG00000028436
0.00118389	-0.0112144	16.7387	14.6021	0.00572114	0.507941	Dhx33	ENSMUSG00000040620	ENSMUSG00000040620
0.00119017	0.000959784	0.365874	0.143816	0.00575063	0.50111	Stap2	ENSMUSG00000038781	ENSMUSG00000038781
0.00119046	0.00110904	0.365874	0.143816	0.00575155	0.50111	1810012K08Rik	ENSMUSG00000087595	ENSMUSG00000087595
0.00119614	-0.00182185	0.0831532	0.258869	0.00577847	0.499121	Ptprh	ENSMUSG00000035429	ENSMUSG00000035429
0.00119709	0.00103888	0.365874	0.143816	0.00578259	0.501109	Rmrp - ENSMUSG00000088088	ENSMUSG00000088088	ENSMUSG00000088088
0.00119786	-0.00217621	0.199568	0.441035	0.00578583	0.498792	Fam89a	ENSMUSG00000043068	ENSMUSG00000043068
0.00120685	-0.00944899	13.712	11.8792	0.00582876	0.507273	Zfp1	ENSMUSG00000055835	ENSMUSG00000055835
0.00121496	0.000655526	0.507234	0.239693	0.00586741	0.501337	Kif28	ENSMUSG00000087236	ENSMUSG00000087236
0.00121553	0.00102357	0.507234	0.239693	0.00586969	0.501337	Oc90	ENSMUSG00000015001	ENSMUSG00000015001
0.00121785	-0.0145329	21.3704	18.744	0.00588039	0.508754	Mphosph9	ENSMUSG00000038126	ENSMUSG00000038126
0.00121836	0.000152611	3.13487	2.40652	0.00588236	0.503568	6030442K20Rik	ENSMUSG00000097760	ENSMUSG00000097760
0.00121882	-0.0044093	0.931315	1.39022	0.00588406	0.497698	4930431P19Rik	ENSMUSG00000109147	ENSMUSG00000109147
0.00122059	0.00174533	0.756694	0.42186	0.00589212	0.501673	Gm10752	ENSMUSG00000112301	ENSMUSG00000112301
0.00122188	-0.0127035	3.14319	3.91179	0.00589783	0.496023	Arhgef9	ENSMUSG00000025656	ENSMUSG00000025656
0.00122238	0.00142714	0.465658	0.21093	0.00589975	0.501273	Cep170b	ENSMUSG00000072825	ENSMUSG00000072825
0.00122249	0.000787252	0.507234	0.239693	0.00589979	0.501336	Cdhr1	ENSMUSG00000021803	ENSMUSG00000021803
0.00122438	0.00131665	0.465658	0.21093	0.00590838	0.501273	Gm15892	ENSMUSG00000087373	ENSMUSG00000087373
0.0012253	0.0288641	58.0326	52.2435	0.00591233	0.511919	Lpcat3	ENSMUSG00000004270	ENSMUSG00000004270
0.00122736	0.0400751	63.7452	57.2675	0.0059218	0.512102	Numa1	ENSMUSG00000066306	ENSMUSG00000066306
0.00122759	0.000780799	0.465658	0.21093	0.0059224	0.501272	Gm38300	ENSMUSG00000104279	ENSMUSG00000104279
0.00123212	0.000396289	40.3875	35.791	0.00594373	0.510914	Wwc2	ENSMUSG00000031563	ENSMUSG00000031563
0.00123564	0.00180116	0.881424	0.517737	0.00596021	0.501818	Gm16343	ENSMUSG00000089935	ENSMUSG00000089935
0.00123763	0.00164833	0.640279	0.33557	0.00596931	0.501522	Gm36043	ENSMUSG00000117964	ENSMUSG00000117964
0.00123809	0.00134077	2.9852	2.28188	0.00597105	0.503477	Rbm12b1	ENSMUSG00000046667	ENSMUSG00000046667
0.00124089	0.00134246	0.640279	0.33557	0.00598403	0.501522	Cks1b	ENSMUSG00000028044	ENSMUSG00000028044
0.00124548	0.00244354	0.806586	0.460211	0.00600563	0.50173	Ano4	ENSMUSG00000035189	ENSMUSG00000035189
0.00124618	-0.000352591	4.30733	3.44199	0.00600801	0.504185	Crppa	ENSMUSG00000043153	ENSMUSG00000043153
0.00124608	-0.00665478	15.982	14.0077	0.00600801	0.50776	Arrdc1	ENSMUSG00000026972	ENSMUSG00000026972
0.00125173	0.000817351	0.0997838	0	0.00603375	0.500499	1700071M16Rik	ENSMUSG00000090307	ENSMUSG00000090307
0.00125173	0.000600144	0.0997838	0	0.00603375	0.500499	Pnma5	ENSMUSG00000050424	ENSMUSG00000050424
0.00125202	0.000966329	0.640279	0.33557	0.00603464	0.501521	4921509O07Rik	ENSMUSG00000114790	ENSMUSG00000114790
0.00125621	0.00313794	1.17246	0.747843	0.00605432	0.502121	Cacna2d1	ENSMUSG00000040118	ENSMUSG00000040118
0.0012564	0.00296544	0.573757	0.287632	0.00605474	0.50143	Ltbp4	ENSMUSG00000040488	ENSMUSG00000040488
0.00125828	0.000302003	1.38866	0.920422	0.00606327	0.502322	B3galt4	ENSMUSG00000067370	ENSMUSG00000067370
0.00125844	-0.00870979	23.5739	20.8725	0.00606355	0.50908	Gm37606	ENSMUSG00000103851	ENSMUSG00000103851
0.00125999	0.000733876	0.12473	0.00958773	0.00607048	0.500576	Gm6085	ENSMUSG00000098104	ENSMUSG00000098104
0.00126038	0.000548084	0.12473	0.00958773	0.00607186	0.500576	Gm54882	ENSMUSG00000118410	ENSMUSG00000118410
0.00126137	0.000639376	0.12473	0.00958773	0.00607557	0.500576	Gm54428	ENSMUSG00002075247	ENSMUSG00002075247
0.00126137	0.000485132	0.12473	0.00958773	0.00607557	0.500576	Gm37078	ENSMUSG00000102652	ENSMUSG00000102652
0.00126187	-0.0029977	11.1176	9.61649	0.00607747	0.506604	Yeats4	ENSMUSG00000020171	ENSMUSG00000020171
0.00126862	0.000468879	4.03293	3.2023	0.00610947	0.504043	Slc25a27	ENSMUSG00000023912	ENSMUSG00000023912
0.00126957	-0.0128557	26.1101	23.0201	0.00611354	0.50942	Fancl	ENSMUSG00000004018	ENSMUSG00000004018
0.00127041	0.00201861	0.831532	0.479386	0.00611705	0.501756	Gfap	ENSMUSG00000020932	ENSMUSG00000020932
0.0012734	-0.000652157	0	0.0862895	0.00613096	0.499569	H2bc27	ENSMUSG00000056895	ENSMUSG00000056895
0.00127356	0.000991232	0.349243	0.134228	0.00613121	0.501075	4930556N13Rik	ENSMUSG00000092399	ENSMUSG00000092399
0.00127508	0.00107095	0.573757	0.287632	0.00613802	0.501428	Dnah5	ENSMUSG00000022262	ENSMUSG00000022262
0.00127644	0.00166785	25.2702	22.6558	0.00614404	0.509328	Septin11	ENSMUSG00000058013	ENSMUSG00000058013
0.00128212	0.00116377	2.51123	1.86961	0.00617086	0.503169	Tmem138	ENSMUSG00000024666	ENSMUSG00000024666
0.0012866	-0.0128136	4.48196	5.37872	0.00619188	0.49535	Gm34280	ENSMUSG00000109559	ENSMUSG00000109559
0.00128792	0.00150043	2.41976	1.79291	0.00619771	0.503108	Tmem191	ENSMUSG00000055692	ENSMUSG00000055692
0.00128851	0.000640499	0.349243	0.134228	0.00620004	0.501074	ENSMUSG00000121165	ENSMUSG00000121165	ENSMUSG00000121165
0.00128962	0.00144251	0.407451	0.172579	0.00620485	0.501174	ENSMUSG00000121054	ENSMUSG00000121054	ENSMUSG00000121054
0.00129313	-0.00213475	0.149676	0.364334	0.00622123	0.498926	Ccl8	ENSMUSG00000009185	ENSMUSG00000009185
0.00129397	0.000128601	2.81058	2.12848	0.00622474	0.503357	Trim7	ENSMUSG00000040350	ENSMUSG00000040350
0.00129434	0.00129881	0.407451	0.172579	0.006226	0.501174	Calr3	ENSMUSG00000019732	ENSMUSG00000019732
0.00129492	-0.0132999	19.9817	17.5072	0.00622824	0.508476	Fam149b	ENSMUSG00000039599	ENSMUSG00000039599
0.00129766	-0.00123578	0.0415766	0.182167	0.0062409	0.499297	Gm11532	ENSMUSG00000087067	ENSMUSG00000087067
0.00129828	0.000415651	4.26576	3.41323	0.00624334	0.504151	4930595D18Rik	ENSMUSG00000083193	ENSMUSG00000083193
0.00130361	-0.000741166	0.0415766	0.182167	0.00626846	0.499297	Cd209c	ENSMUSG00000040165	ENSMUSG00000040165
0.00130578	0.00198527	1.23067	0.795781	0.00627837	0.50217	Nat8f1	ENSMUSG00000057103	ENSMUSG00000057103
0.00130599	-0.000358993	1.65475	1.14094	0.00627883	0.502541	Kctd11	ENSMUSG00000046731	ENSMUSG00000046731
0.00130939	0.00371372	1.23067	0.795781	0.00629463	0.50217	Igfbp7	ENSMUSG00000036256	ENSMUSG00000036256
0.00130959	0.000839938	0.166306	0.0287632	0.00629508	0.500688	5730420D15Rik	ENSMUSG00000097766	ENSMUSG00000097766
0.00131282	0.000662496	0.166306	0.0287632	0.00631008	0.500688	Ly6i	ENSMUSG00000022586	ENSMUSG00000022586
0.00131516	0.0024659	0.490604	0.230105	0.00632079	0.501304	Gm34655	ENSMUSG00000110863	ENSMUSG00000110863
0.00131745	0.00123706	2.58606	1.93672	0.00633125	0.503211	Fbxo24	ENSMUSG00000089984	ENSMUSG00000089984
0.00131888	0.00198236	2.16198	1.57239	0.0063376	0.502925	Slc25a42	ENSMUSG00000002346	ENSMUSG00000002346
0.00131988	-0.0531741	43.0484	41.2464	0.0063419	0.488856	Ric1	ENSMUSG00000038658	ENSMUSG00000038658
0.00132765	0.00115487	0.598703	0.306807	0.00637869	0.501458	Slc24a1	ENSMUSG00000034452	ENSMUSG00000034452
0.00133466	0.00247528	1.07268	0.671141	0.00641162	0.502012	Slc12a3	ENSMUSG00000031766	ENSMUSG00000031766
0.00133473	-0.0623351	44.3705	42.5791	0.00641162	0.488778	Gm20498	ENSMUSG00000021139	ENSMUSG00000021139
0.00134289	-0.00394299	6.71878	5.59923	0.00645027	0.505177	ENSMUSG00000120387	ENSMUSG00000120387	ENSMUSG00000120387
0.00134641	0.00459415	0.765009	0.431448	0.00646664	0.50167	Sntb1	ENSMUSG00000060429	ENSMUSG00000060429
0.00134667	-0.0108099	33.1864	29.2042	0.00646732	0.510183	Stau2	ENSMUSG00000025920	ENSMUSG00000025920
0.00134816	-0.0126057	24.4553	21.5053	0.00647394	0.509141	Mcur1	ENSMUSG00000021371	ENSMUSG00000021371
0.00134919	0.000913772	0.490604	0.230105	0.00647832	0.501301	Rps15-ps3	ENSMUSG00000118264	ENSMUSG00000118264
0.00134987	0.0014601	0.715117	0.393097	0.00648107	0.501608	C530005A16Rik	ENSMUSG00000085408	ENSMUSG00000085408
0.001353	-0.0147463	69.6574	65.8773	0.00649552	0.487829	Setd2	ENSMUSG00000044791	ENSMUSG00000044791
0.00135434	0.00382934	0.623649	0.325983	0.00650143	0.50149	4930578G10Rik	ENSMUSG00000054885	ENSMUSG00000054885
0.00135653	0.00226025	2.1703	1.58198	0.00651137	0.502924	Abcb9	ENSMUSG00000029408	ENSMUSG00000029408
0.00135741	0.0005229	1.14751	0.728667	0.00651508	0.502082	4930518I15Rik	ENSMUSG00000074629	ENSMUSG00000074629
0.00135803	0.00144085	0.332613	0.12464	0.00651747	0.50104	4930500F10Rik	ENSMUSG00000097592	ENSMUSG00000097592
0.00136101	-0.00114878	6.43606	5.35954	0.00653126	0.505066	Ptdss2	ENSMUSG00000025495	ENSMUSG00000025495
0.00136232	0.00104605	0.332613	0.12464	0.00653697	0.50104	Stx1b	ENSMUSG00000030806	ENSMUSG00000030806
0.00136548	-0.00429354	14.0695	12.3298	0.0065516	0.50729	Prpsap1	ENSMUSG00000015869	ENSMUSG00000015869
0.00136646	0.00180429	2.42807	1.80249	0.00655575	0.503098	Gm43661	ENSMUSG00000104818	ENSMUSG00000104818
0.001368	0.00201085	1.18077	0.75743	0.00656258	0.502114	Lrrc18	ENSMUSG00000041673	ENSMUSG00000041673
0.00137189	0.00218326	3.35939	2.61745	0.00658067	0.503662	2810021J22Rik	ENSMUSG00000020491	ENSMUSG00000020491
0.00137378	-0.00278207	11.8327	10.2876	0.00658921	0.506745	Satb1	ENSMUSG00000023927	ENSMUSG00000023927
0.00137902	0.000106915	0.332613	0.12464	0.00661378	0.501039	1700007J10Rik	ENSMUSG00000086330	ENSMUSG00000086330
0.00137926	0.00123055	2.36155	1.74497	0.00661438	0.503051	Gm35611	ENSMUSG00000108657	ENSMUSG00000108657
0.00137976	0.00867572	47.4056	41.8025	0.0066162	0.511269	Ppp4r3a	ENSMUSG00000041846	ENSMUSG00000041846
0.00138138	0.0009441	2.19524	1.60115	0.00662343	0.502936	Izumo4	ENSMUSG00000055862	ENSMUSG00000055862
0.00138293	-0.010546	28.1058	24.7172	0.00663029	0.509596	Zc3h3	ENSMUSG00000075600	ENSMUSG00000075600
0.0013845	0.00182692	0.557126	0.278044	0.00663726	0.501396	ENSMUSG00000120228	ENSMUSG00000120228	ENSMUSG00000120228
0.0013884	0.000921293	4.86446	3.95973	0.00665539	0.504409	Myo19	ENSMUSG00000020527	ENSMUSG00000020527
0.00139529	0.00221495	2.11209	1.53404	0.00668786	0.502876	Alg3	ENSMUSG00000033809	ENSMUSG00000033809
0.00140687	0.0156043	51.6714	45.8773	0.00674282	0.511486	Etnk1	ENSMUSG00000030275	ENSMUSG00000030275
0.00140738	0.000864297	0.557126	0.278044	0.0067447	0.501394	Gm49960	ENSMUSG00000117309	ENSMUSG00000117309
0.00141171	0.00111387	0.39082	0.162991	0.00676488	0.501139	Tbxa2r	ENSMUSG00000034881	ENSMUSG00000034881
0.00141445	-0.0499806	46.1417	43.9885	0.00677741	0.488735	Gxylt1	ENSMUSG00000036197	ENSMUSG00000036197
0.00141545	0.00108644	3.64211	2.86673	0.00678166	0.503805	Gm12216	ENSMUSG00000081769	ENSMUSG00000081769
0.0014269	-0.00473755	8.77266	7.46884	0.00683593	0.50585	Psip1	ENSMUSG00000028484	ENSMUSG00000028484
0.00142994	-0.0116495	20.1646	17.7373	0.00684991	0.508437	Ptpn9	ENSMUSG00000032290	ENSMUSG00000032290
0.00143964	-0.00264517	0.216198	0.460211	0.00689581	0.498778	Zcchc3	ENSMUSG00000074682	ENSMUSG00000074682
0.00144091	0.00177576	1.58823	1.093	0.00690129	0.502468	Vmn2r29	ENSMUSG00000095730	ENSMUSG00000095730
0.0014463	0.00143079	1.79611	1.26558	0.00692653	0.502632	Zfp637	ENSMUSG00000059689	ENSMUSG00000059689
0.00145134	-0.00669592	1.59654	2.16683	0.00695011	0.497121	Gm36198	ENSMUSG00000110915	ENSMUSG00000110915
0.00145223	0.000567915	0.315982	0.115053	0.00695379	0.501004	Gm9655	ENSMUSG00000109893	ENSMUSG00000109893
0.00145338	0.000833563	0.315982	0.115053	0.00695868	0.501004	1700013M08Rik	ENSMUSG00000106586	ENSMUSG00000106586
0.00145465	-0.0253456	63.7452	59.9137	0.00696417	0.488046	Rnf111	ENSMUSG00000032217	ENSMUSG00000032217
0.00146028	-0.00271724	0.291036	0.565676	0.00699055	0.498625	Gm16230	ENSMUSG00000087163	ENSMUSG00000087163
0.00146263	0.00206043	0.432396	0.191755	0.00700124	0.501204	Akr1c13	ENSMUSG00000021213	ENSMUSG00000021213
0.00146604	0.00170638	0.432396	0.191755	0.00701697	0.501203	Dixdc1	ENSMUSG00000032064	ENSMUSG00000032064
0.00146807	0.00138663	0.432396	0.191755	0.00702609	0.501203	Gm42744	ENSMUSG00000105560	ENSMUSG00000105560
0.00147108	-0.0519096	45.3767	43.164	0.00703989	0.488824	Zup1	ENSMUSG00000039531	ENSMUSG00000039531
0.00147289	0.00124234	0.432396	0.191755	0.00704795	0.501203	4933430I17Rik	ENSMUSG00000058046	ENSMUSG00000058046
0.00147962	-0.0056803	10.6436	9.17546	0.00707957	0.506381	Gm28035	ENSMUSG00000099041	ENSMUSG00000099041
0.00148056	-0.000999068	4.0163	3.19271	0.00708349	0.50398	Poteg	ENSMUSG00000063932	ENSMUSG00000063932
0.00148312	0.00121415	2.2784	1.67785	0.00709512	0.502976	Pycr2	ENSMUSG00000026520	ENSMUSG00000026520
0.00148457	0.00118351	0.182937	0.0383509	0.00710061	0.500723	A230020J21Rik	ENSMUSG00000097845	ENSMUSG00000097845
0.0014845	0.000823315	0.432396	0.191755	0.00710061	0.501202	Gm50405	ENSMUSG00000118122	ENSMUSG00000118122
0.00148464	-0.00168633	0.0914685	0.268456	0.00710061	0.499115	D030055H07Rik	ENSMUSG00000086296	ENSMUSG00000086296
0.00148615	-0.00550097	10.9097	9.41515	0.00710726	0.50645	Purg	ENSMUSG00000049184	ENSMUSG00000049184
0.00148786	0.00305198	4.22418	3.39406	0.00711482	0.504085	Capn2	ENSMUSG00000026509	ENSMUSG00000026509
0.00150334	0.0021304	0.947946	0.575264	0.00718823	0.501862	Rad54l	ENSMUSG00000028702	ENSMUSG00000028702
0.00150458	0.00178254	1.10594	0.699904	0.00719358	0.502024	Pdgfrl	ENSMUSG00000031595	ENSMUSG00000031595
0.00150953	-0.00302733	6.02029	4.98562	0.00721665	0.504858	Gmppb	ENSMUSG00000070284	ENSMUSG00000070284
0.00151475	-0.00460696	0.939631	1.39022	0.007241	0.497738	E330011M16Rik	ENSMUSG00000103030	ENSMUSG00000103030
0.00152059	0.00107718	0.299351	0.105465	0.00726827	0.500969	Gm30381	ENSMUSG00000118233	ENSMUSG00000118233
0.00152291	0.0010307	0.299351	0.105465	0.00727876	0.500969	Gm35021	ENSMUSG00000109714	ENSMUSG00000109714
0.00152607	0.00112464	0.374189	0.153404	0.00729323	0.501104	Pdzd3	ENSMUSG00000032105	ENSMUSG00000032105
0.00152619	0.00078915	0.299351	0.105465	0.00729323	0.500969	Foxo6	ENSMUSG00000052135	ENSMUSG00000052135
0.0015285	0.00260225	3.39265	2.6558	0.00730363	0.503647	Raet1e	ENSMUSG00000053219	ENSMUSG00000053219
0.00153233	0.00201854	0.773324	0.441035	0.00732133	0.501663	H3f3aos	ENSMUSG00000073485	ENSMUSG00000073485
0.0015347	0.00262257	3.78347	3.00096	0.00733206	0.503853	Tex9	ENSMUSG00000090626	ENSMUSG00000090626
0.00154232	0.00170725	1.77948	1.25599	0.00736784	0.502606	Zfp85	ENSMUSG00000058331	ENSMUSG00000058331
0.00154358	0.00271995	3.54232	2.79003	0.00737322	0.503725	Dtymk	ENSMUSG00000026281	ENSMUSG00000026281
0.00154483	0.00194728	2.88541	2.20518	0.0073786	0.503352	Grid2	ENSMUSG00000071424	ENSMUSG00000071424
0.00154586	-0.00147676	7.31748	6.1745	0.00738289	0.505332	Gm13481	ENSMUSG00000086353	ENSMUSG00000086353
0.00154742	0.00274403	0.823216	0.479386	0.00738971	0.501719	Slc25a24	ENSMUSG00000040322	ENSMUSG00000040322
0.00155694	-0.000138961	3.01014	2.31064	0.00743456	0.503422	Nudt19	ENSMUSG00000034875	ENSMUSG00000034875
0.00155739	-0.000652511	2.50291	1.86961	0.00743607	0.503111	Tpmt	ENSMUSG00000021376	ENSMUSG00000021376
0.00155777	-0.00641286	11.9657	10.3835	0.00743726	0.506699	Rgl3	ENSMUSG00000040146	ENSMUSG00000040146
0.00156435	0.00153434	0.79827	0.460211	0.00746805	0.501689	ENSMUSG00000121256	ENSMUSG00000121256	ENSMUSG00000121256
0.00157048	0.000211486	2.08714	1.51486	0.00749671	0.502828	Gm15545	ENSMUSG00000087138	ENSMUSG00000087138
0.00157081	0.00161488	2.02894	1.46692	0.00749765	0.502787	4930473A02Rik	ENSMUSG00000060029	ENSMUSG00000060029
0.00157999	-0.00895118	13.8201	12.0518	0.00754083	0.507132	Mlh1	ENSMUSG00000032498	ENSMUSG00000032498
0.00158614	-0.0136452	30.1513	26.5101	0.00756953	0.509713	Il1rl2	ENSMUSG00000070942	ENSMUSG00000070942
0.00158955	0.00158518	0.631964	0.33557	0.00758519	0.501482	ENSMUSG00000120588	ENSMUSG00000120588	ENSMUSG00000120588
0.00159323	0.00101331	0.282721	0.0958773	0.0076021	0.500934	Fgf20	ENSMUSG00000031603	ENSMUSG00000031603
0.00159543	-0.0219911	7.02644	8.01534	0.00761199	0.494437	ENSMUSG00000120298	ENSMUSG00000120298	ENSMUSG00000120298
0.00160132	0.00131914	0.199568	0.0479386	0.00763945	0.500758	Rapgef3os1	ENSMUSG00000086601	ENSMUSG00000086601
0.00160205	0.000987998	0.199568	0.0479386	0.00764229	0.500758	Myh3	ENSMUSG00000020908	ENSMUSG00000020908
0.00160273	0.00757228	45.8922	40.8245	0.00764487	0.511037	Cwf19l2	ENSMUSG00000025898	ENSMUSG00000025898
0.00160341	0.00163108	0.631964	0.33557	0.00764748	0.50148	Galnt13	ENSMUSG00000060988	ENSMUSG00000060988
0.0016046	0.000839934	0.199568	0.0479386	0.00765254	0.500758	Gm18960	ENSMUSG00000113514	ENSMUSG00000113514
0.00160954	0.000636287	0.199568	0.0479386	0.00767543	0.500758	Nap1l5	ENSMUSG00000055430	ENSMUSG00000055430
0.00161563	0.000815147	0.415766	0.182167	0.00770383	0.501168	Gm15835	ENSMUSG00000086464	ENSMUSG00000086464
0.00161725	-0.0032914	9.31315	7.98658	0.00771091	0.505952	Ring1	ENSMUSG00000024325	ENSMUSG00000024325
0.00161789	-0.00811711	14.8345	12.9818	0.00771334	0.507341	Fbxl19	ENSMUSG00000030811	ENSMUSG00000030811
0.00161933	0.00104545	0.415766	0.182167	0.00771953	0.501167	D130009I18Rik	ENSMUSG00000115432	ENSMUSG00000115432
0.00162357	0.00185268	1.846	1.31352	0.0077391	0.502645	Dxo	ENSMUSG00000040482	ENSMUSG00000040482
0.00162558	-0.0530228	41.56	39.9616	0.00774803	0.489163	Stx5a	ENSMUSG00000010110	ENSMUSG00000010110
0.00162575	-0.0113284	28.2471	24.9664	0.00774819	0.50948	Afap1l1	ENSMUSG00000033032	ENSMUSG00000033032
0.00162719	-0.000371939	3.79178	3.00096	0.00775439	0.503835	Ppp1r13l	ENSMUSG00000040734	ENSMUSG00000040734
0.00163016	-0.00273525	0.465658	0.795781	0.00776793	0.498347	ENSMUSG00000120053	ENSMUSG00000120053	ENSMUSG00000120053
0.00163287	0.000557451	0.415766	0.182167	0.0077802	0.501166	Cacna1g	ENSMUSG00000020866	ENSMUSG00000020866
0.00163323	0.000691157	0.415766	0.182167	0.00778127	0.501166	3110045C21Rik	ENSMUSG00000097503	ENSMUSG00000097503
0.00163591	0.00194075	0.457342	0.21093	0.00779335	0.501232	Hydin	ENSMUSG00000059854	ENSMUSG00000059854
0.00163768	-0.00106152	7.45884	6.31831	0.00780113	0.505355	1600010M07Rik	ENSMUSG00000101585	ENSMUSG00000101585
0.00163976	-0.0434593	50.4989	47.5935	0.00781042	0.488665	Tardbp	ENSMUSG00000041459	ENSMUSG00000041459
0.00164051	-0.0537881	29.9933	29.8274	0.00781333	0.490151	Neurl1a	ENSMUSG00000006435	ENSMUSG00000006435
0.00164603	0.00108095	0.457342	0.21093	0.00783898	0.501231	6430571L13Rik	ENSMUSG00000037977	ENSMUSG00000037977
0.00164654	0.000821265	1.81274	1.28476	0.00784072	0.502616	Gm10778	ENSMUSG00000096856	ENSMUSG00000096856
0.0016476	0.000995117	0.26609	0.0862895	0.0078451	0.500899	Pgpep1l	ENSMUSG00000030553	ENSMUSG00000030553
0.00164912	-0.00661197	1.3055	1.82167	0.00785169	0.497403	Grik4	ENSMUSG00000032017	ENSMUSG00000032017
0.0016528	-0.00732606	37.9511	33.2215	0.00786858	0.510418	Cnot7	ENSMUSG00000031601	ENSMUSG00000031601
0.00165469	0.000621181	0.26609	0.0862895	0.0078769	0.500899	4933406J10Rik	ENSMUSG00000086690	ENSMUSG00000086690
0.00165912	0.000667092	0.26609	0.0862895	0.00789732	0.500898	Gm43598	ENSMUSG00000106927	ENSMUSG00000106927
0.00166011	0.0023014	1.31382	0.872483	0.00790139	0.502203	Tppp3	ENSMUSG00000014846	ENSMUSG00000014846
0.00166148	0.00178519	1.54665	1.06424	0.00790727	0.502404	Gm20125	ENSMUSG00000101969	ENSMUSG00000101969
0.00166334	0.00134856	0.216198	0.0575264	0.00791543	0.500794	Gm19196	ENSMUSG00000109975	ENSMUSG00000109975
0.00166352	0.00172554	0.956261	0.584851	0.00791565	0.501855	ENSMUSG00000120706	ENSMUSG00000120706	ENSMUSG00000120706
0.00166783	0.00106008	0.216198	0.0575264	0.0079355	0.500793	Gm17173	ENSMUSG00000090709	ENSMUSG00000090709
0.00166855	0.000810206	0.216198	0.0575264	0.00793826	0.500793	Slc17a7	ENSMUSG00000070570	ENSMUSG00000070570
0.00167017	0.0013876	0.216198	0.0575264	0.00794531	0.500793	Clec14a	ENSMUSG00000045930	ENSMUSG00000045930
0.00167108	0.00110162	0.216198	0.0575264	0.00794894	0.500793	Mmp17	ENSMUSG00000029436	ENSMUSG00000029436
0.0016718	0.000671258	0.216198	0.0575264	0.00795171	0.500793	Gm12669	ENSMUSG00000100863	ENSMUSG00000100863
0.00167577	0.00037827	0.216198	0.0575264	0.00796994	0.500793	Ccdc159	ENSMUSG00000006241	ENSMUSG00000006241
0.00167737	0.00136286	1.08931	0.690316	0.00797688	0.50199	Zfp781	ENSMUSG00000096718	ENSMUSG00000096718
0.00167901	-0.00078431	0.00831532	0.105465	0.00798403	0.499514	Cd300ld4	ENSMUSG00000069609	ENSMUSG00000069609
0.00168012	-0.00500645	0.881424	1.31352	0.00798794	0.497825	A830021F12Rik	ENSMUSG00000117645	ENSMUSG00000117645
0.00168005	-0.01273	3.60885	4.40077	0.00798794	0.495892	Smagp	ENSMUSG00000053559	ENSMUSG00000053559
0.00168079	-0.00103536	0.00831532	0.105465	0.00799047	0.499514	Rnase2a	ENSMUSG00000047222	ENSMUSG00000047222
0.00168404	0.000802311	0.14136	0.0191755	0.00800528	0.500611	Gm12275	ENSMUSG00000081340	ENSMUSG00000081340
0.0016842	-0.000201198	3.48412	2.7325	0.00800535	0.503662	Atp6v1fnb	ENSMUSG00000090685	ENSMUSG00000090685
0.00168555	0.00105021	0.24946	0.0767018	0.0080089	0.500864	Serpinb6c	ENSMUSG00000052180	ENSMUSG00000052180
0.00168569	0.000948958	0.14136	0.0191755	0.0080089	0.500611	Runx2os2	ENSMUSG00000089849	ENSMUSG00000089849
0.00168569	0.000790725	0.14136	0.0191755	0.0080089	0.500611	Tmem217	ENSMUSG00000079580	ENSMUSG00000079580
0.00168593	0.000783766	0.14136	0.0191755	0.0080089	0.500611	ENSMUSG00000120051	ENSMUSG00000120051	ENSMUSG00000120051
0.00168522	0.00074753	0.14136	0.0191755	0.0080089	0.500611	Rpl6l	ENSMUSG00000091086	ENSMUSG00000091086
0.00168593	0.000495581	0.14136	0.0191755	0.0080089	0.500611	Skor1	ENSMUSG00000022245	ENSMUSG00000022245
0.00168545	-0.00901928	2.2784	2.93384	0.0080089	0.496667	Gm43464	ENSMUSG00000106227	ENSMUSG00000106227
0.00168711	0.000851186	0.14136	0.0191755	0.00801384	0.500611	Kdf1	ENSMUSG00000037600	ENSMUSG00000037600
0.00168905	0.000662246	0.24946	0.0767018	0.00802174	0.500863	Gm33054	ENSMUSG00000111035	ENSMUSG00000111035
0.001689	0.000533936	0.14136	0.0191755	0.00802174	0.500611	Rgs9bp	ENSMUSG00000056043	ENSMUSG00000056043
0.00168947	0.000407963	0.14136	0.0191755	0.00802238	0.500611	Gssos1	ENSMUSG00000085010	ENSMUSG00000085010
0.00168947	0.000351001	0.14136	0.0191755	0.00802238	0.500611	Myh7b	ENSMUSG00000074652	ENSMUSG00000074652
0.00168972	0.00074172	0.24946	0.0767018	0.00802291	0.500863	Ms4a8a	ENSMUSG00000024730	ENSMUSG00000024730
0.00169	-0.00630253	76.2182	72.2148	0.00802358	0.487974	Mvb12b	ENSMUSG00000038740	ENSMUSG00000038740
0.00169282	-0.00110031	0.024946	0.143816	0.00803626	0.499406	Cnga2	ENSMUSG00000005864	ENSMUSG00000005864
0.00169326	0.00158189	2.84384	2.17641	0.00803768	0.503301	5330439K02Rik	ENSMUSG00000097827	ENSMUSG00000097827
0.00169355	-0.000922221	0.024946	0.143816	0.00803839	0.499406	A230005M16Rik	ENSMUSG00000087612	ENSMUSG00000087612
0.00169515	0.00217902	2.04557	1.4861	0.00804477	0.502781	Kctd7	ENSMUSG00000034110	ENSMUSG00000034110
0.00169531	0.000965311	0.232829	0.0671141	0.00804477	0.500828	Smim17	ENSMUSG00000093536	ENSMUSG00000093536
0.00169528	-0.000263804	1.11425	0.709492	0.00804477	0.502012	Gm26965	ENSMUSG00000097565	ENSMUSG00000097565
0.00169617	-0.00349832	0.548811	0.901246	0.00804814	0.498234	Gm9207	ENSMUSG00000104642	ENSMUSG00000104642
0.00169654	0.00105194	0.232829	0.0671141	0.00804924	0.500828	Gm44103	ENSMUSG00000107577	ENSMUSG00000107577
0.00169846	0.000686345	0.232829	0.0671141	0.00805703	0.500828	Ldhd	ENSMUSG00000031958	ENSMUSG00000031958
0.00169842	-0.000455849	0.024946	0.143816	0.00805703	0.499406	Ecel1	ENSMUSG00000026247	ENSMUSG00000026247
0.00169943	-0.00666344	1.63812	2.20518	0.00806093	0.497132	Gm27177	ENSMUSG00000098975	ENSMUSG00000098975
0.00170279	0.00211511	1.54665	1.06424	0.00807623	0.502398	Csmd2	ENSMUSG00000028804	ENSMUSG00000028804
0.00170516	0.000619272	1.87926	1.34228	0.00808679	0.502658	2310061I04Rik	ENSMUSG00000050705	ENSMUSG00000050705
0.00170572	0.00218213	2.11209	1.54362	0.00808876	0.502827	ENSMUSG00000121016	ENSMUSG00000121016	ENSMUSG00000121016
0.00171194	0.00097268	1.17246	0.75743	0.00811759	0.502067	Gm37988	ENSMUSG00000104217	ENSMUSG00000104217
0.00171263	0.00176675	1.72959	1.21764	0.00812017	0.502543	Mtmr7	ENSMUSG00000039431	ENSMUSG00000039431
0.00171921	0.00086475	1.25561	0.824545	0.00815001	0.502143	Pemt	ENSMUSG00000000301	ENSMUSG00000000301
0.0017191	0.000547277	2.42807	1.81208	0.00815001	0.503037	Lix1l	ENSMUSG00000049288	ENSMUSG00000049288
0.00172061	-0.0610304	40.0383	38.6194	0.008156	0.489326	Ehbp1l1	ENSMUSG00000024937	ENSMUSG00000024937
0.00172313	0.00114689	2.1703	1.59156	0.00816723	0.502864	D430040D24Rik	ENSMUSG00000087589	ENSMUSG00000087589
0.00172584	0.00130386	0.706802	0.393097	0.00817942	0.501566	ENSMUSG00000121134	ENSMUSG00000121134	ENSMUSG00000121134
0.00172754	-0.00168895	0.232829	0.479386	0.00818681	0.498767	Klrg2	ENSMUSG00000071537	ENSMUSG00000071537
0.00172818	0.00151992	0.523865	0.258869	0.00818916	0.501324	4930509G22Rik	ENSMUSG00000096959	ENSMUSG00000096959
0.00173622	0.00185974	0.856478	0.50815	0.00822656	0.50174	Wfikkn1	ENSMUSG00000071192	ENSMUSG00000071192
0.00173821	0.00113884	0.523865	0.258869	0.00823529	0.501324	ENSMUSG00000121018	ENSMUSG00000121018	ENSMUSG00000121018
0.00174835	-0.026734	8.72277	9.73154	0.00828264	0.493941	Tubb2a	ENSMUSG00000058672	ENSMUSG00000058672
0.00175412	0.000494663	2.63596	1.99425	0.00830929	0.503163	Cbx8	ENSMUSG00000025578	ENSMUSG00000025578
0.00175537	-0.0036921	0.274405	0.536913	0.00831453	0.498685	Gm31363	ENSMUSG00000105105	ENSMUSG00000105105
0.00175984	0.0164427	51.4219	45.8485	0.008335	0.511244	Nav1	ENSMUSG00000009418	ENSMUSG00000009418
0.00176102	0.0017152	0.399135	0.172579	0.00833992	0.501133	Gckr	ENSMUSG00000059434	ENSMUSG00000059434
0.00176208	0.00175372	0.399135	0.172579	0.00834422	0.501133	Kcnn1	ENSMUSG00000002908	ENSMUSG00000002908
0.00176366	0.00111613	0.399135	0.172579	0.00835103	0.501133	Lncob1	ENSMUSG00000092381	ENSMUSG00000092381
0.00176394	-0.00332455	11.5167	10.0288	0.00835167	0.506515	Nab2	ENSMUSG00000025402	ENSMUSG00000025402
0.00176432	0.00103904	0.399135	0.172579	0.00835277	0.501133	Gm37335	ENSMUSG00000104523	ENSMUSG00000104523
0.00176472	0.000990438	0.399135	0.172579	0.00835396	0.501133	Gm16731	ENSMUSG00000085990	ENSMUSG00000085990
0.00176543	0.00202443	0.615333	0.325983	0.0083566	0.501447	Gm12718	ENSMUSG00000086136	ENSMUSG00000086136
0.00176905	-0.0611394	36.8701	35.6568	0.00837308	0.4896	Dpm1	ENSMUSG00000078919	ENSMUSG00000078919
0.00177016	-0.00187286	6.17828	5.14861	0.00837764	0.504852	Ddx59	ENSMUSG00000026404	ENSMUSG00000026404
0.00177882	0.0015391	0.806586	0.469799	0.0084179	0.50168	Dnah6	ENSMUSG00000052861	ENSMUSG00000052861
0.00178081	0.00226045	6.61068	5.57047	0.00842663	0.505017	Gm6225	ENSMUSG00000097746	ENSMUSG00000097746
0.00178293	-0.00210835	0.274405	0.536913	0.00843595	0.498687	Il6	ENSMUSG00000025746	ENSMUSG00000025746
0.00178968	0.00141923	0.615333	0.325983	0.00846718	0.501446	Ccdc166	ENSMUSG00000098176	ENSMUSG00000098176
0.00179324	0.00161277	0.615333	0.325983	0.00848334	0.501445	Morn4	ENSMUSG00000049670	ENSMUSG00000049670
0.0017943	-0.00607888	41.0195	36.0786	0.00848762	0.510582	Magi3	ENSMUSG00000052539	ENSMUSG00000052539
0.00179448	-0.00337255	9.71229	8.37009	0.00848777	0.506014	Erich1	ENSMUSG00000051978	ENSMUSG00000051978
0.00179702	0.00115538	0.615333	0.325983	0.00849911	0.501445	Tmprss5	ENSMUSG00000032268	ENSMUSG00000032268
0.00179792	0.000973167	1.70464	1.19847	0.00850265	0.502513	Dynlt1b	ENSMUSG00000096255	ENSMUSG00000096255
0.00180804	0.00152005	0.440712	0.201342	0.0085498	0.501196	Trpc4	ENSMUSG00000027748	ENSMUSG00000027748
0.0018151	0.00126651	1.9541	1.4094	0.00858249	0.502698	Pradc1	ENSMUSG00000030008	ENSMUSG00000030008
0.00182209	-0.000168696	4.45701	3.60499	0.0086148	0.504119	Dnlz	ENSMUSG00000075467	ENSMUSG00000075467
0.0018254	-0.0475418	46.0502	43.72	0.00862976	0.489008	Dnajc7	ENSMUSG00000014195	ENSMUSG00000014195
0.00183326	0.00161406	0.640279	0.345158	0.0086662	0.501475	Cyp4f41-ps - ENSMUSG00000024295	ENSMUSG00000024295	ENSMUSG00000024295
0.00184023	-0.000153288	3.89988	3.10642	0.00869839	0.503847	Gstt2	ENSMUSG00000033318	ENSMUSG00000033318
0.00185061	0.00246666	0.640279	0.345158	0.00874677	0.501474	Notch3	ENSMUSG00000038146	ENSMUSG00000038146
0.00185813	0.00236053	1.15583	0.747843	0.00878157	0.502037	Pbx4	ENSMUSG00000031860	ENSMUSG00000031860
0.00187409	0.000170737	1.43855	0.977948	0.00885627	0.502288	Gm26616	ENSMUSG00000102425	ENSMUSG00000102425
0.00187907	-0.000382442	8.38184	7.18121	0.00887906	0.505592	Matk	ENSMUSG00000004933	ENSMUSG00000004933
0.00188719	-0.0122009	3.64211	4.42953	0.0089167	0.495921	Olfm4	ENSMUSG00000022026	ENSMUSG00000022026
0.00189035	-0.00721685	3.05172	3.79674	0.00893086	0.496233	Uck2	ENSMUSG00000026558	ENSMUSG00000026558
0.00189057	-0.00909906	18.4683	16.2895	0.00893115	0.507939	Proser1	ENSMUSG00000049504	ENSMUSG00000049504
0.00189139	0.0262377	56.4028	51.3998	0.00893378	0.511405	Nfkbid	ENSMUSG00000036931	ENSMUSG00000036931
0.00189144	0.00344211	0.690171	0.383509	0.00893378	0.501534	Klhl29	ENSMUSG00000020627	ENSMUSG00000020627
0.00189311	0.00141677	1.29719	0.862895	0.00894093	0.502163	Alad	ENSMUSG00000028393	ENSMUSG00000028393
0.00189359	0.00124758	0.665225	0.364334	0.00894248	0.501503	Gm9520	ENSMUSG00000109664	ENSMUSG00000109664
0.00189447	0.00130685	1.71296	1.20805	0.00894589	0.502508	Prim1	ENSMUSG00000025395	ENSMUSG00000025395
0.00189723	-0.00910468	15.7658	13.8255	0.00895816	0.507424	Zfp809	ENSMUSG00000057982	ENSMUSG00000057982
0.00190059	0.002225	1.62149	1.13135	0.00897329	0.502436	Efr3b	ENSMUSG00000020658	ENSMUSG00000020658
0.00190789	-0.00238273	0.149676	0.354746	0.009007	0.498973	Ambn	ENSMUSG00000029288	ENSMUSG00000029288
0.00191044	0.00131735	0.324297	0.12464	0.00901758	0.500998	I830134H01Rik	ENSMUSG00000069554	ENSMUSG00000069554
0.00191037	-0.00404013	6.87677	5.7814	0.00901758	0.505074	ENSMUSG00000120191	ENSMUSG00000120191	ENSMUSG00000120191
0.00191072	-0.00838142	12.8555	11.1985	0.00901813	0.506787	Borcs7	ENSMUSG00000062376	ENSMUSG00000062376
0.00191193	-0.00646463	1.21404	1.70662	0.0090231	0.497524	Clec4n	ENSMUSG00000023349	ENSMUSG00000023349
0.0019122	0.00108881	0.324297	0.12464	0.00902365	0.500998	Gm40332	ENSMUSG00000104873	ENSMUSG00000104873
0.00191541	0.000900992	0.324297	0.12464	0.00903804	0.500998	Gm29290	ENSMUSG00000100014	ENSMUSG00000100014
0.00191734	0.000989888	0.324297	0.12464	0.00904598	0.500998	4931407E12Rik	ENSMUSG00000114352	ENSMUSG00000114352
0.00191741	-0.055981	28.322	28.2646	0.00904598	0.490477	Pkd2	ENSMUSG00000034462	ENSMUSG00000034462
0.00191775	-0.00970393	32.9037	29.1083	0.00904681	0.509835	Znrf3	ENSMUSG00000041961	ENSMUSG00000041961
0.00192216	-0.015645	70.1148	66.2224	0.00906689	0.48821	Tec	ENSMUSG00000029217	ENSMUSG00000029217
0.00192497	-0.0149414	22.1021	19.5014	0.00907939	0.508513	Pcdhga10	ENSMUSG00000102222	ENSMUSG00000102222
0.00192942	0.000454985	0.324297	0.12464	0.00909961	0.500997	A230087F16Rik	ENSMUSG00000097381	ENSMUSG00000097381
0.00192984	0.00138031	0.507234	0.249281	0.00910087	0.501289	Gm15728	ENSMUSG00000086075	ENSMUSG00000086075
0.00193184	-0.00121188	0.0665225	0.220518	0.00910953	0.49923	Gm18300	ENSMUSG00000103411	ENSMUSG00000103411
0.0019356	0.0147661	51.3055	45.0431	0.00912648	0.511121	Ube2i	ENSMUSG00000015120	ENSMUSG00000015120
0.00193686	0.000906376	0.382505	0.162991	0.00913168	0.501097	Gm15347	ENSMUSG00000085465	ENSMUSG00000085465
0.00193803	0.00174544	0.864793	0.517737	0.00913645	0.501733	Magee1	ENSMUSG00000031227	ENSMUSG00000031227
0.00195267	0.000748618	2.28671	1.69703	0.00920472	0.50291	Gm11464	ENSMUSG00000087351	ENSMUSG00000087351
0.00195771	0.00498836	1.08099	0.690316	0.00922768	0.501956	Flrt2	ENSMUSG00000047414	ENSMUSG00000047414
0.00196068	0.00213921	1.02278	0.642378	0.00924095	0.501897	Palm	ENSMUSG00000035863	ENSMUSG00000035863
0.00196339	-0.00395547	0.598703	0.958773	0.00925293	0.498194	Mxra7	ENSMUSG00000020814	ENSMUSG00000020814
0.00196635	-0.00336764	0.79827	1.20805	0.00926613	0.497951	Pitpnm2	ENSMUSG00000029406	ENSMUSG00000029406
0.00197221	0.00227467	0.814901	0.479386	0.00929298	0.501675	Dlx6os1	ENSMUSG00000090063	ENSMUSG00000090063
0.00197728	0.038362	66.2481	60.4986	0.00931609	0.511657	Pdia3	ENSMUSG00000027248	ENSMUSG00000027248
0.00197921	0.0012524	3.15151	2.45446	0.00932441	0.503431	Nqo2	ENSMUSG00000046949	ENSMUSG00000046949
0.00198003	-0.0164645	21.362	18.7919	0.00932749	0.508374	Hspd1	ENSMUSG00000025980	ENSMUSG00000025980
0.00198464	0.00100967	1.59654	1.11218	0.00934844	0.502406	ENSMUSG00000120920	ENSMUSG00000120920	ENSMUSG00000120920
0.00198557	0.00115443	0.424081	0.191755	0.00935207	0.501161	Gm5842	ENSMUSG00000103293	ENSMUSG00000103293
0.00198818	-0.0522853	42.6326	40.8821	0.00936359	0.489297	Ccni	ENSMUSG00000063015	ENSMUSG00000063015
0.00199502	0.000894092	0.789955	0.460211	0.00939502	0.501645	Gm31513	ENSMUSG00000113052	ENSMUSG00000113052
0.00199919	0.000684951	0.116414	0.00958773	0.00941388	0.500534	Gm28364	ENSMUSG00000101503	ENSMUSG00000101503
0.0019996	0.00101254	0.424081	0.191755	0.00941505	0.501161	Gm43154	ENSMUSG00000086804	ENSMUSG00000086804
0.00200012	0.000367146	0.116414	0.00958773	0.00941671	0.500534	Gm13416	ENSMUSG00000084241	ENSMUSG00000084241
0.00200105	0.000740049	0.116414	0.00958773	0.00941877	0.500534	Zkscan16	ENSMUSG00000038630	ENSMUSG00000038630
0.00200105	0.000677081	0.116414	0.00958773	0.00941877	0.500534	Klhl40	ENSMUSG00000074001	ENSMUSG00000074001
0.00200105	0.000669365	0.116414	0.00958773	0.00941877	0.500534	Or4d10c	ENSMUSG00000044994	ENSMUSG00000044994
0.00200199	0.000529861	0.116414	0.00958773	0.00942238	0.500534	Rpl3-ps1	ENSMUSG00000084349	ENSMUSG00000084349
0.00200577	0.000773394	0.0914685	0	0.00943318	0.500457	Gm30262	ENSMUSG00000112249	ENSMUSG00000112249
0.00200577	0.000750925	0.0914685	0	0.00943318	0.500457	Gm12976	ENSMUSG00000087575	ENSMUSG00000087575
0.00200577	0.000743243	0.0914685	0	0.00943318	0.500457	Or4z4	ENSMUSG00000067525	ENSMUSG00000067525
0.00200577	0.000724051	0.0914685	0	0.00943318	0.500457	Gm16833	ENSMUSG00000085253	ENSMUSG00000085253
0.00200577	0.000694812	0.0914685	0	0.00943318	0.500457	ENSMUSG00000120018	ENSMUSG00000120018	ENSMUSG00000120018
0.00200577	0.000667761	0.0914685	0	0.00943318	0.500457	Gm16325	ENSMUSG00000085810	ENSMUSG00000085810
0.00200577	0.000646527	0.0914685	0	0.00943318	0.500457	Gm30571	ENSMUSG00000117980	ENSMUSG00000117980
0.00200577	0.000595345	0.0914685	0	0.00943318	0.500457	Gm12551	ENSMUSG00000081169	ENSMUSG00000081169
0.00200577	0.000566533	0.0914685	0	0.00943318	0.500457	Gm16470	ENSMUSG00000098091	ENSMUSG00000098091
0.0020071	-0.013263	17.537	15.3883	0.00943863	0.50772	Smarcal1	ENSMUSG00000039354	ENSMUSG00000039354
0.00200809	-0.010009	2.72742	3.42282	0.00944254	0.496445	4930445E18Rik	ENSMUSG00000115355	ENSMUSG00000115355
0.00201137	-0.00066294	5.39664	4.45829	0.00945719	0.504489	2010310C07Rik	ENSMUSG00000101268	ENSMUSG00000101268
0.00201939	0.00114868	0.157991	0.0287632	0.00949331	0.500646	Gm48500	ENSMUSG00000114566	ENSMUSG00000114566
0.00201939	0.000848809	0.157991	0.0287632	0.00949331	0.500646	Oaz3	ENSMUSG00000028141	ENSMUSG00000028141
0.00202385	0.0012688	0.307667	0.115053	0.00951348	0.500964	Gm56118	ENSMUSG00000117965	ENSMUSG00000117965
0.00202539	-0.0116305	2.72742	3.42282	0.00951997	0.496448	Esrrg	ENSMUSG00000026610	ENSMUSG00000026610
0.00202948	0.00214357	0.53218	0.268456	0.00953839	0.501319	Prdm6	ENSMUSG00000069378	ENSMUSG00000069378
0.00203605	0.00159909	0.307667	0.115053	0.00956848	0.500963	Mpzl3	ENSMUSG00000070305	ENSMUSG00000070305
0.0020371	0.00135975	0.307667	0.115053	0.00957262	0.500963	Map6	ENSMUSG00000055407	ENSMUSG00000055407
0.0020385	-0.0037812	7.78314	6.60594	0.00957841	0.505352	Nup62cl	ENSMUSG00000072944	ENSMUSG00000072944
0.00204158	-0.00304453	0.523865	0.862895	0.00959209	0.498303	ENSMUSG00000120458	ENSMUSG00000120458	ENSMUSG00000120458
0.00204539	0.00195776	0.623649	0.33557	0.0096092	0.50144	Gm49171	ENSMUSG00000115704	ENSMUSG00000115704
0.00204867	0.000820213	0.307667	0.115053	0.00962384	0.500962	Gm6201	ENSMUSG00000115247	ENSMUSG00000115247
0.00204892	0.00171504	0.53218	0.268456	0.0096242	0.501318	Gsta4	ENSMUSG00000032348	ENSMUSG00000032348
0.00205484	0.000421752	0.307667	0.115053	0.00965119	0.500962	Pisd-ps2	ENSMUSG00000023795	ENSMUSG00000023795
0.00206542	0.00152992	0.623649	0.33557	0.00970013	0.501439	Gm20768	ENSMUSG00000106190	ENSMUSG00000106190
0.00206872	0.00380949	0.648595	0.354746	0.0097148	0.501471	Spn	ENSMUSG00000051457	ENSMUSG00000051457
0.00207526	0.00180914	0.947946	0.584851	0.0097447	0.501812	Egfl8	ENSMUSG00000015467	ENSMUSG00000015467
0.00208252	-0.0132997	23.5906	20.767	0.00977798	0.50866	Ctc1	ENSMUSG00000020898	ENSMUSG00000020898
0.00208447	-0.0141042	3.75021	4.535	0.00978634	0.495909	Syce2	ENSMUSG00000003824	ENSMUSG00000003824
0.00208684	-0.000204813	2.29503	1.70662	0.00979667	0.502898	Ugt1a5	ENSMUSG00000089943	ENSMUSG00000089943
0.00208852	0.00319106	0.648595	0.354746	0.00980375	0.50147	Atp1b1	ENSMUSG00000026576	ENSMUSG00000026576
0.00209238	0.0015435	0.365874	0.153404	0.00982106	0.501063	Tes3-ps	ENSMUSG00000113255	ENSMUSG00000113255
0.00209627	0.00157594	0.365874	0.153404	0.00983852	0.501062	ENSMUSG00000120944	ENSMUSG00000120944	ENSMUSG00000120944
0.00209887	0.00116729	0.365874	0.153404	0.0098499	0.501062	Rab26	ENSMUSG00000079657	ENSMUSG00000079657
0.00209966	0.00117176	1.22235	0.805369	0.00985278	0.502076	Gm26801	ENSMUSG00000097892	ENSMUSG00000097892
0.00210148	0.00212221	1.76285	1.25599	0.00986053	0.502524	AA465934	ENSMUSG00000093483	ENSMUSG00000093483
0.00211513	-0.00756101	2.48628	3.15436	0.00992376	0.496609	1700023H06Rik	ENSMUSG00000089827	ENSMUSG00000089827
0.00211768	-0.0156624	5.40496	6.30872	0.00993489	0.495182	5830432E09Rik	ENSMUSG00000097471	ENSMUSG00000097471
0.0021412	-0.0013426	2.59438	1.96548	0.0100444	0.503081	Luzp2	ENSMUSG00000063297	ENSMUSG00000063297
0.00214269	0.0252732	56.2614	50.0288	0.0100506	0.51124	Clasp1	ENSMUSG00000064302	ENSMUSG00000064302
0.00214587	-2.58896e-05	43.1565	38.0153	0.0100647	0.510552	H2-Q4	ENSMUSG00000035929	ENSMUSG00000035929
0.00214741	0.00158734	0.557126	0.287632	0.0100711	0.501347	Tmem132d	ENSMUSG00000034310	ENSMUSG00000034310
0.0021514	0.000960104	1.1392	0.738255	0.0100889	0.501995	Gm29675	ENSMUSG00000113515	ENSMUSG00000113515
0.00215259	0.000573268	2.43639	1.83126	0.0100937	0.502981	Gm28375	ENSMUSG00000099401	ENSMUSG00000099401
0.00215772	0.000971898	2.14535	1.58198	0.0101169	0.50279	Cdh12	ENSMUSG00000040452	ENSMUSG00000040452
0.00216192	-0.0103388	87.6268	86.2128	0.0101358	0.488166	Mbnl2	ENSMUSG00000022139	ENSMUSG00000022139
0.00216814	3.48176e-05	5.98703	5.00479	0.0101641	0.504692	Ppan	ENSMUSG00000004100	ENSMUSG00000004100
0.00217338	0.00164086	0.449027	0.21093	0.0101878	0.501191	Dynlt1a	ENSMUSG00000092074	ENSMUSG00000092074
0.00217369	0.00247569	0.407451	0.182167	0.0101884	0.501127	Ndst3	ENSMUSG00000027977	ENSMUSG00000027977
0.00217482	0.000550808	0.291036	0.105465	0.0101929	0.500927	Casr	ENSMUSG00000051980	ENSMUSG00000051980
0.00217852	0.00139808	2.86047	2.20518	0.0102094	0.503236	Yif1a	ENSMUSG00000024875	ENSMUSG00000024875
0.0021853	0.000834928	2.85215	2.19559	0.0102404	0.50323	Kirrel3	ENSMUSG00000032036	ENSMUSG00000032036
0.00218997	0.00108897	3.78347	3.02013	0.0102614	0.50373	Gm12367	ENSMUSG00000084828	ENSMUSG00000084828
0.00219253	0.00511172	1.28887	0.862895	0.0102725	0.502129	Lhfp	ENSMUSG00000048332	ENSMUSG00000048332
0.00219454	0.00159353	0.748379	0.431448	0.0102811	0.501584	Gm7461	ENSMUSG00000048484	ENSMUSG00000048484
0.00219796	0.0013078	0.449027	0.21093	0.0102963	0.50119	Gm13872	ENSMUSG00000087185	ENSMUSG00000087185
0.00219893	0.00057344	0.873108	0.527325	0.0103	0.501723	Gm45783	ENSMUSG00000110139	ENSMUSG00000110139
0.00220068	-0.00157274	0.133045	0.325983	0.0103073	0.499035	Gm32200	ENSMUSG00000103114	ENSMUSG00000103114
0.00220505	-0.00116721	0.0415766	0.172579	0.0103269	0.499345	Ccl26	ENSMUSG00000070464	ENSMUSG00000070464
0.00220542	0.00140776	1.37203	0.93001	0.0103278	0.502199	Gm49902	ENSMUSG00000117121	ENSMUSG00000117121
0.0022058	0.000954893	1.00615	0.63279	0.0103288	0.501861	E230016K23Rik	ENSMUSG00000051832	ENSMUSG00000051832
0.00221459	-0.00394705	1.53002	2.07095	0.0103691	0.497292	Plekhg3	ENSMUSG00000052609	ENSMUSG00000052609
0.0022184	-0.00121663	0.133045	0.325983	0.010386	0.499035	Gm14914	ENSMUSG00000084283	ENSMUSG00000084283
0.00221941	-0.0596367	35.8058	34.6692	0.0103899	0.489912	Ap2a1	ENSMUSG00000060279	ENSMUSG00000060279
0.00222125	0.00137609	0.748379	0.431448	0.0103977	0.501582	Gm43682	ENSMUSG00000107019	ENSMUSG00000107019
0.00222365	0.00139568	0.79827	0.469799	0.0104081	0.501639	Celsr2	ENSMUSG00000068740	ENSMUSG00000068740
0.00223368	-0.00732702	12.8887	11.2656	0.0104542	0.506697	Dhrs7b	ENSMUSG00000042569	ENSMUSG00000042569
0.00223698	-0.00211866	0.224514	0.460211	0.0104688	0.49882	Slc6a9	ENSMUSG00000028542	ENSMUSG00000028542
0.0022396	0.0241345	56.7936	50.4794	0.0104802	0.511211	Usp25	ENSMUSG00000022867	ENSMUSG00000022867
0.00224046	0.00248228	1.23067	0.814957	0.0104833	0.502072	Wwc1	ENSMUSG00000018849	ENSMUSG00000018849
0.00224123	-0.00721309	12.9137	11.2752	0.010486	0.5067	Prdm9	ENSMUSG00000051977	ENSMUSG00000051977
0.00224308	0.00167331	0.582072	0.306807	0.0104939	0.501375	Caln1	ENSMUSG00000060371	ENSMUSG00000060371
0.00225364	0.00234196	2.93531	2.27229	0.0105424	0.503269	Il1rapl1	ENSMUSG00000052372	ENSMUSG00000052372
0.00225457	0.00113464	0.174622	0.0383509	0.0105459	0.500681	Cdh17	ENSMUSG00000028217	ENSMUSG00000028217
0.00225619	0.000857877	0.174622	0.0383509	0.0105526	0.500681	Dnaaf4	ENSMUSG00000092192	ENSMUSG00000092192
0.00225941	0.000922283	0.174622	0.0383509	0.0105659	0.500681	ENSMUSG00000121351	ENSMUSG00000121351	ENSMUSG00000121351
0.00225941	0.000788142	0.174622	0.0383509	0.0105659	0.500681	Crygs	ENSMUSG00000033501	ENSMUSG00000033501
0.0022613	0.000728997	0.174622	0.0383509	0.0105739	0.500681	Gm4146	ENSMUSG00000118113	ENSMUSG00000118113
0.00227289	0.00108989	0.981207	0.613615	0.0106272	0.501831	Cyp4f41-ps - ENSMUSG00000121493	ENSMUSG00000121493	ENSMUSG00000121493
0.00227473	0.00316718	3.27623	2.5791	0.0106349	0.503457	BC037032	ENSMUSG00000087221	ENSMUSG00000087221
0.00227493	0.000979111	0.274405	0.0958773	0.010635	0.500893	Gm36745	ENSMUSG00000111364	ENSMUSG00000111364
0.00227767	0.00248683	0.607018	0.325983	0.0106469	0.501406	Pglyrp1	ENSMUSG00000030413	ENSMUSG00000030413
0.0022783	-0.00184168	40.3459	35.6472	0.010649	0.510299	Ptges3	ENSMUSG00000071072	ENSMUSG00000071072
0.0022803	0.00103736	0.274405	0.0958773	0.0106575	0.500892	Lexis1	ENSMUSG00000087192	ENSMUSG00000087192
0.00228665	-0.00993702	2.94362	3.65292	0.0106863	0.496368	Gm26930	ENSMUSG00000102142	ENSMUSG00000102142
0.00228775	-0.0114474	29.22	25.8102	0.0106905	0.509285	Pcnp	ENSMUSG00000071533	ENSMUSG00000071533
0.00228885	-0.0560641	26.1184	26.1553	0.0106948	0.490897	Commd8	ENSMUSG00000029213	ENSMUSG00000029213
0.00228909	-0.000575121	3.3095	2.59827	0.0106951	0.50347	Zfp189	ENSMUSG00000039634	ENSMUSG00000039634
0.00232609	-0.00585215	0.989523	1.42857	0.010867	0.497788	ENSMUSG00000120113	ENSMUSG00000120113	ENSMUSG00000120113
0.00232756	0.00435226	1.56328	1.093	0.010873	0.502347	Vcan	ENSMUSG00000021614	ENSMUSG00000021614
0.00236443	0.00185555	0.881424	0.536913	0.0110443	0.501721	Rhebl1	ENSMUSG00000023755	ENSMUSG00000023755
0.00237114	-0.0528138	25.5447	25.6472	0.0110748	0.490998	Puf60	ENSMUSG00000002524	ENSMUSG00000002524
0.00237623	0.000882054	0.257775	0.0862895	0.0110976	0.500857	Gm13381	ENSMUSG00000087667	ENSMUSG00000087667
0.00237801	0.00104438	0.257775	0.0862895	0.011105	0.500857	Dlx1	ENSMUSG00000041911	ENSMUSG00000041911
0.00238064	-0.00983604	25.711	22.8188	0.0111164	0.508839	U2af1	ENSMUSG00000061613	ENSMUSG00000061613
0.00238561	0.000672723	0.257775	0.0862895	0.0111387	0.500857	Gm15385	ENSMUSG00000083093	ENSMUSG00000083093
0.00238635	0.00161928	1.77948	1.27517	0.0111412	0.502507	Tmem35b	ENSMUSG00000070737	ENSMUSG00000070737
0.00238829	-0.000222913	5.82904	4.87057	0.0111494	0.504588	Ddx41	ENSMUSG00000021494	ENSMUSG00000021494
0.00238899	0.0022434	0.540496	0.278044	0.0111517	0.501312	Slc1a1	ENSMUSG00000024935	ENSMUSG00000024935
0.00238962	0.000845533	1.26393	0.84372	0.0111538	0.502089	Dzip1	ENSMUSG00000042156	ENSMUSG00000042156
0.00239524	7.06645e-05	0.257775	0.0862895	0.0111791	0.500857	Gm18422	ENSMUSG00000108269	ENSMUSG00000108269
0.00239575	0.00134705	0.39082	0.172579	0.0111796	0.501091	Btg4	ENSMUSG00000032056	ENSMUSG00000032056
0.00239573	0.00124496	2.60269	1.98466	0.0111796	0.503055	Gm6483	ENSMUSG00000087153	ENSMUSG00000087153
0.00240459	0.000914611	0.191252	0.0479386	0.01122	0.500717	Gm49300	ENSMUSG00000115406	ENSMUSG00000115406
0.00240648	0.00081983	0.191252	0.0479386	0.0112279	0.500717	Gm16348	ENSMUSG00000085445	ENSMUSG00000085445
0.00240702	0.00081498	0.191252	0.0479386	0.0112295	0.500717	B430203G13Rik	ENSMUSG00000067356	ENSMUSG00000067356
0.00241187	0.000683996	0.191252	0.0479386	0.0112512	0.500716	Tac4	ENSMUSG00000020872	ENSMUSG00000020872
0.00241326	0.00290526	2.5528	1.94631	0.0112567	0.503024	Slc26a6	ENSMUSG00000023259	ENSMUSG00000023259
0.00241549	0.00146233	0.432396	0.201342	0.0112662	0.501155	Gm5242	ENSMUSG00000117729	ENSMUSG00000117729
0.00242405	0.002168	0.432396	0.201342	0.0113052	0.501155	Serpinh1	ENSMUSG00000070436	ENSMUSG00000070436
0.00242975	-0.0013698	0.0582072	0.201342	0.0113309	0.499284	BC048644	ENSMUSG00000074052	ENSMUSG00000074052
0.00243329	-0.000949735	0.0582072	0.201342	0.0113464	0.499284	C330019F10Rik	ENSMUSG00000085864	ENSMUSG00000085864
0.00243509	0.00208224	1.47181	1.0163	0.0113539	0.502262	Gpm6a	ENSMUSG00000031517	ENSMUSG00000031517
0.00243529	-0.0491621	48.8275	46.1457	0.0113539	0.489167	Tbck	ENSMUSG00000028030	ENSMUSG00000028030
0.00243615	0.00144178	0.241144	0.0767018	0.011357	0.500822	Synpo2l	ENSMUSG00000039376	ENSMUSG00000039376
0.00244137	0.00129072	0.241144	0.0767018	0.0113804	0.500822	4930512J16Rik	ENSMUSG00000107622	ENSMUSG00000107622
0.00244708	0.000957886	0.241144	0.0767018	0.0114061	0.500822	ENSMUSG00000120059	ENSMUSG00000120059	ENSMUSG00000120059
0.00244937	0.000446634	0.881424	0.536913	0.0114158	0.501715	Commd5	ENSMUSG00000055041	ENSMUSG00000055041
0.00245542	0.000909111	0.241144	0.0767018	0.0114422	0.500822	Gm15408	ENSMUSG00000086610	ENSMUSG00000086610
0.00245526	-0.00544893	15.0674	13.3174	0.0114422	0.507112	Ctdspl	ENSMUSG00000047409	ENSMUSG00000047409
0.00246003	0.00174791	3.60885	2.87632	0.0114627	0.503603	Zfp324	ENSMUSG00000004500	ENSMUSG00000004500
0.00246647	0.0020941	0.332613	0.134228	0.0114918	0.500992	Robo4	ENSMUSG00000032125	ENSMUSG00000032125
0.00246888	0.000396457	4.14934	3.3557	0.0115021	0.503864	Pex6	ENSMUSG00000002763	ENSMUSG00000002763
0.00247026	0.000829543	0.989523	0.623202	0.0115075	0.501826	Tmem231	ENSMUSG00000031951	ENSMUSG00000031951
0.00247452	0.000515816	0.207883	0.0575264	0.0115264	0.500752	Gm26716	ENSMUSG00000097224	ENSMUSG00000097224
0.00247951	0.000749121	0.207883	0.0575264	0.0115488	0.500752	Eef1a2	ENSMUSG00000016349	ENSMUSG00000016349
0.00248004	0.000431586	0.207883	0.0575264	0.0115503	0.500752	Gm4409	ENSMUSG00000086739	ENSMUSG00000086739
0.00248112	0.00142793	0.224514	0.0671141	0.0115544	0.500787	Slc9a2	ENSMUSG00000026062	ENSMUSG00000026062
0.00248162	0.000668434	0.207883	0.0575264	0.0115557	0.500752	ENSMUSG00000120201	ENSMUSG00000120201	ENSMUSG00000120201
0.00248313	0.00112915	0.224514	0.0671141	0.0115618	0.500787	Rpl21-ps8	ENSMUSG00000061684	ENSMUSG00000061684
0.00248385	0.00136216	0.806586	0.479386	0.0115632	0.501632	9930014A18Rik	ENSMUSG00000097493	ENSMUSG00000097493
0.00248363	0.000864585	0.224514	0.0671141	0.0115632	0.500787	Tex54	ENSMUSG00000090840	ENSMUSG00000090840
0.00248403	-0.0542773	25.9355	26.0211	0.0115632	0.490991	Donson	ENSMUSG00000022960	ENSMUSG00000022960
0.00248583	0.000610717	0.207883	0.0575264	0.0115707	0.500751	4930583K01Rik	ENSMUSG00000055159	ENSMUSG00000055159
0.00248741	0.000792407	0.224514	0.0671141	0.0115771	0.500787	Gm11542	ENSMUSG00000085051	ENSMUSG00000085051
0.00248779	-0.00240321	7.84134	6.70182	0.0115779	0.505273	Uqcrq	ENSMUSG00000044894	ENSMUSG00000044894
0.00248892	0.000584295	0.224514	0.0671141	0.0115822	0.500787	5730507C01Rik	ENSMUSG00000073197	ENSMUSG00000073197
0.00249242	-0.00376359	0.598703	0.949185	0.0115966	0.498241	Gm19582	ENSMUSG00000101942	ENSMUSG00000101942
0.00249239	-0.00797069	26.1517	23.3078	0.0115966	0.50886	B3gnt2	ENSMUSG00000051650	ENSMUSG00000051650
0.00249443	0.00738926	2.39481	1.81208	0.011605	0.502917	Limch1	ENSMUSG00000037736	ENSMUSG00000037736
0.00249596	0.00100696	0.731748	0.42186	0.0116112	0.501546	Vwa7	ENSMUSG00000007030	ENSMUSG00000007030
0.00249675	0.000605212	0.224514	0.0671141	0.0116139	0.500787	Ar	ENSMUSG00000046532	ENSMUSG00000046532
0.00250421	0.00173931	2.14535	1.59156	0.0116467	0.502753	H2-Q7	ENSMUSG00000060550	ENSMUSG00000060550
0.00250411	0.00169753	1.04773	0.671141	0.0116467	0.501881	ENSMUSG00000120769	ENSMUSG00000120769	ENSMUSG00000120769
0.00250751	0.00210713	1.48013	1.02589	0.0116611	0.502264	Ccnq	ENSMUSG00000049489	ENSMUSG00000049489
0.00251122	-0.00451457	39.0155	34.4583	0.0116774	0.5101	Trim33	ENSMUSG00000033014	ENSMUSG00000033014
0.00251237	0.00168189	1.13088	0.738255	0.0116818	0.50196	Gm5535	ENSMUSG00000074758	ENSMUSG00000074758
0.00251585	0.00549123	2.4946	1.89837	0.011697	0.502977	Enpp2	ENSMUSG00000022425	ENSMUSG00000022425
0.00251766	-0.00475691	6.98487	5.89645	0.0117044	0.504979	Gadl1	ENSMUSG00000056880	ENSMUSG00000056880
0.00251826	0.000483994	4.04124	3.25983	0.0117063	0.503805	Ccdc40	ENSMUSG00000039963	ENSMUSG00000039963
0.00252952	0.00076805	0.565442	0.29722	0.0117577	0.501338	Gm9889	ENSMUSG00000052769	ENSMUSG00000052769
0.00253649	0.0261961	58.9639	52.8571	0.0117891	0.511158	Pepd	ENSMUSG00000063931	ENSMUSG00000063931
0.00253783	-0.00438858	0.607018	0.958773	0.0117944	0.498234	Myl2	ENSMUSG00000013936	ENSMUSG00000013936
0.00254167	0.00391043	0.590387	0.316395	0.0118113	0.501371	Egflam	ENSMUSG00000042961	ENSMUSG00000042961
0.00255246	-0.00253119	0.440712	0.747843	0.0118604	0.498463	ENSMUSG00000120360	ENSMUSG00000120360	ENSMUSG00000120360
0.0025573	0.000889984	2.57775	1.96548	0.011882	0.503021	Gm43737	ENSMUSG00000105692	ENSMUSG00000105692
0.00256293	-0.00023548	2.46965	1.86961	0.0119072	0.502954	Pcdhga8	ENSMUSG00000103897	ENSMUSG00000103897
0.00256482	0.000746004	0.498919	0.249281	0.0119149	0.501246	Dnah3	ENSMUSG00000052273	ENSMUSG00000052273
0.00258396	-0.0102417	19.2999	17.0757	0.0120029	0.507843	Hmgcl	ENSMUSG00000028672	ENSMUSG00000028672
0.00258874	0.00136193	1.3055	0.882071	0.0120241	0.502111	Pdf	ENSMUSG00000078931	ENSMUSG00000078931
0.00259441	0.00143429	0.914685	0.565676	0.0120495	0.501742	Sema3b	ENSMUSG00000057969	ENSMUSG00000057969
0.0026088	-0.000961358	0.0332613	0.153404	0.0121153	0.499399	Dcn	ENSMUSG00000019929	ENSMUSG00000019929
0.00261326	-0.000967565	0.0332613	0.153404	0.0121351	0.499399	1810007D17Rik	ENSMUSG00000100001	ENSMUSG00000100001
0.00262388	-0.000533129	4.83951	3.97891	0.0121834	0.504148	A930006K02Rik	ENSMUSG00000084866	ENSMUSG00000084866
0.00262578	0.00208863	1.39697	0.958773	0.0121912	0.502186	Mgst3	ENSMUSG00000026688	ENSMUSG00000026688
0.00262725	-0.00209541	4.94761	4.0652	0.012197	0.50419	Msl3l2	ENSMUSG00000047669	ENSMUSG00000047669
0.0026368	0.000730856	0.133045	0.0191755	0.0122404	0.500569	A930015P04Rik	ENSMUSG00000114526	ENSMUSG00000114526
0.00263725	0.00205144	1.3055	0.882071	0.0122415	0.502107	Kcnab1	ENSMUSG00000027827	ENSMUSG00000027827
0.00263753	0.000888259	0.133045	0.0191755	0.0122418	0.500569	ENSMUSG00000120510	ENSMUSG00000120510	ENSMUSG00000120510
0.00263789	0.000727691	0.133045	0.0191755	0.0122425	0.500569	Barhl1	ENSMUSG00000026805	ENSMUSG00000026805
0.00263826	0.000874034	0.133045	0.0191755	0.0122432	0.500569	Gm5529	ENSMUSG00000067106	ENSMUSG00000067106
0.00265327	-0.00156062	8.75603	7.55513	0.0123118	0.505523	Gm20604	ENSMUSG00000041716	ENSMUSG00000041716
0.00265371	0.00310858	0.523865	0.268456	0.0123128	0.501277	Cldn5	ENSMUSG00000041378	ENSMUSG00000041378
0.00266093	-0.0354604	10.7018	11.7258	0.0123453	0.493652	Atrnl1	ENSMUSG00000054843	ENSMUSG00000054843
0.00266186	0.00141349	1.16414	0.767018	0.0123487	0.50198	Ndc80	ENSMUSG00000024056	ENSMUSG00000024056
0.0026629	0.00211742	1.86263	1.35187	0.0123525	0.502542	1700037C18Rik	ENSMUSG00000005983	ENSMUSG00000005983
0.00266665	-0.00482558	6.96824	5.88686	0.0123688	0.504946	Zfp955b	ENSMUSG00000096910	ENSMUSG00000096910
0.00266781	0.00107081	0.615333	0.33557	0.0123732	0.501397	Gm48780	ENSMUSG00000111929	ENSMUSG00000111929
0.00266966	-0.0115021	32.8455	29.0029	0.0123808	0.509513	Zfp715	ENSMUSG00000012640	ENSMUSG00000012640
0.00267213	-0.0383898	46.1334	46.0786	0.0123913	0.489346	Tns1	ENSMUSG00000055322	ENSMUSG00000055322
0.00267548	-0.00710479	1.43023	1.93672	0.0124058	0.497429	Gm26672	ENSMUSG00000097330	ENSMUSG00000097330
0.00268691	0.000151553	0.457342	0.220518	0.0124578	0.501181	Bcl2l15	ENSMUSG00000044165	ENSMUSG00000044165
0.0026907	-0.00072819	1.94578	1.41898	0.0124743	0.502596	Gm47465	ENSMUSG00000111771	ENSMUSG00000111771
0.00269198	0.0260069	58.8724	52.5503	0.0124793	0.511084	Supt3	ENSMUSG00000038954	ENSMUSG00000038954
0.00270028	0.000450372	0.415766	0.191755	0.0125167	0.501119	Gm9800	ENSMUSG00000045799	ENSMUSG00000045799
0.00270248	-0.0085547	10.5854	9.16587	0.0125259	0.506012	B930036N10Rik	ENSMUSG00000091993	ENSMUSG00000091993
0.00270904	-0.00144214	6.20323	5.21572	0.0125553	0.504671	Kcnh4	ENSMUSG00000035355	ENSMUSG00000035355
0.00272084	-0.0023966	0.731748	1.11218	0.0126089	0.498097	Cnn2	ENSMUSG00000004665	ENSMUSG00000004665
0.00272788	0.00172846	0.665225	0.373921	0.0126405	0.501456	Chil1	ENSMUSG00000064246	ENSMUSG00000064246
0.0027314	0.000876838	0.640279	0.354746	0.0126558	0.501425	Gm16617	ENSMUSG00000097633	ENSMUSG00000097633
0.00274585	0.00216323	0.665225	0.373921	0.0127217	0.501455	Ttll7	ENSMUSG00000036745	ENSMUSG00000036745
0.00275925	-0.052746	25.212	25.4267	0.0127828	0.491169	Rab40c	ENSMUSG00000025730	ENSMUSG00000025730
0.00276014	0.00103853	0.665225	0.373921	0.0127859	0.501454	Gm31135	ENSMUSG00000109127	ENSMUSG00000109127
0.00276235	0.00215586	0.548811	0.287632	0.0127951	0.501306	1700010K24Rik	ENSMUSG00000085102	ENSMUSG00000085102
0.00276432	-0.0118766	22.5678	20.0192	0.0128031	0.508289	Rcn2	ENSMUSG00000032320	ENSMUSG00000032320
0.00276642	0.000175781	3.50906	2.79003	0.0128118	0.503511	Pfkm	ENSMUSG00000033065	ENSMUSG00000033065
0.00276892	-0.0019891	41.5849	36.6443	0.0128223	0.510183	Smarcad1	ENSMUSG00000029920	ENSMUSG00000029920
0.00277028	0.0014523	0.789955	0.469799	0.0128276	0.501598	Actr3b	ENSMUSG00000056367	ENSMUSG00000056367
0.00277516	-0.00429666	0.765009	1.15053	0.0128492	0.498064	Gimap9	ENSMUSG00000051124	ENSMUSG00000051124
0.00277841	-0.0407237	16.6888	17.488	0.0128632	0.492428	Srsf9	ENSMUSG00000029538	ENSMUSG00000029538
0.00278671	0.00162897	0.740063	0.431448	0.0129006	0.501541	D530033B14Rik	ENSMUSG00000108332	ENSMUSG00000108332
0.00279436	-0.00203101	0.291036	0.5465	0.0129349	0.498722	Kmo	ENSMUSG00000039783	ENSMUSG00000039783
0.002816	0.000772137	0.715117	0.412272	0.0130341	0.50151	Gm43859	ENSMUSG00000105710	ENSMUSG00000105710
0.00282043	0.00189675	1.0311	0.661553	0.013053	0.501844	Lrrc55	ENSMUSG00000075224	ENSMUSG00000075224
0.00282055	-0.0011408	5.23865	4.34324	0.013053	0.504283	Pla2g12a	ENSMUSG00000027999	ENSMUSG00000027999
0.00282912	-0.00559611	5.99534	5.01438	0.0130916	0.504572	Kcnip4	ENSMUSG00000029088	ENSMUSG00000029088
0.00283097	-0.0110584	15.6661	13.7967	0.0130991	0.507123	Bzw2	ENSMUSG00000020547	ENSMUSG00000020547
0.00283134	0.00147549	0.923	0.575264	0.0130997	0.501736	Nat14	ENSMUSG00000035285	ENSMUSG00000035285
0.00283754	-0.00253171	4.86446	3.99808	0.0131273	0.504124	Gm37694	ENSMUSG00000102562	ENSMUSG00000102562
0.00284016	-0.000910408	5.7542	4.81304	0.0131384	0.504482	C130046K22Rik	ENSMUSG00000085154	ENSMUSG00000085154
0.00284107	-0.00492921	1.29719	1.78332	0.0131415	0.497555	Gm36315	ENSMUSG00000118358	ENSMUSG00000118358
0.00284493	0.000961434	0.482288	0.239693	0.0131583	0.501211	Gm9517	ENSMUSG00000104103	ENSMUSG00000104103
0.00284917	0.00162062	1.34708	0.920422	0.0131769	0.502127	Zfp493	ENSMUSG00000090659	ENSMUSG00000090659
0.00286609	0.00164548	0.299351	0.115053	0.0132541	0.500921	Bgn	ENSMUSG00000031375	ENSMUSG00000031375
0.00286779	0.0015489	0.299351	0.115053	0.0132608	0.500921	Pgm5	ENSMUSG00000041731	ENSMUSG00000041731
0.00286816	0.00118623	1.67969	1.19847	0.0132615	0.50239	A330040F15Rik	ENSMUSG00000086213	ENSMUSG00000086213
0.00287214	0.000723665	0.299351	0.115053	0.0132788	0.500921	Ly6g5b	ENSMUSG00000043807	ENSMUSG00000043807
0.00287842	0.00122501	0.357559	0.153404	0.0133068	0.501021	A930030B08Rik	ENSMUSG00000108985	ENSMUSG00000108985
0.0028853	-0.0117794	28.5382	25.2541	0.0133374	0.508998	Csk	ENSMUSG00000032312	ENSMUSG00000032312
0.00288777	-0.00408951	8.78097	7.55513	0.0133478	0.505479	Zfp692	ENSMUSG00000037243	ENSMUSG00000037243
0.00289707	0.000686267	0.357559	0.153404	0.0133897	0.50102	Asic3	ENSMUSG00000038276	ENSMUSG00000038276
0.00290066	0.00173277	1.43855	0.997124	0.0134052	0.502199	Gm14295	ENSMUSG00000078877	ENSMUSG00000078877
0.00290754	-0.00258283	8.11575	6.96069	0.0134359	0.505277	Atpif1	ENSMUSG00000054428	ENSMUSG00000054428
0.00291132	0.00126406	0.440712	0.21093	0.0134523	0.501149	4921501I09Rik	ENSMUSG00000111916	ENSMUSG00000111916
0.00291805	0.000342579	0.357559	0.153404	0.0134823	0.501019	Gm43075	ENSMUSG00000105004	ENSMUSG00000105004
0.00292443	-0.00657327	12.5395	10.9971	0.0135107	0.506445	Bcorl1	ENSMUSG00000036959	ENSMUSG00000036959
0.0029293	0.0012362	1.34708	0.920422	0.0135321	0.502121	1700096K18Rik	ENSMUSG00000101856	ENSMUSG00000101856
0.00293664	0.00283801	0.399135	0.182167	0.0135649	0.501085	Tie1	ENSMUSG00000033191	ENSMUSG00000033191
0.00294266	0.000875833	0.440712	0.21093	0.0135916	0.501148	Syt16	ENSMUSG00000044912	ENSMUSG00000044912
0.00295326	-0.0138999	27.848	24.5925	0.0136394	0.508896	Ubald1	ENSMUSG00000039568	ENSMUSG00000039568
0.00295357	0.000907799	0.440712	0.21093	0.0136398	0.501147	Gm16433	ENSMUSG00000043024	ENSMUSG00000043024
0.00296754	0.00136849	1.20572	0.805369	0.0137032	0.501997	Nudt1	ENSMUSG00000036639	ENSMUSG00000036639
0.00297049	0.00154959	0.507234	0.258869	0.0137157	0.501242	Gm6598	ENSMUSG00000107143	ENSMUSG00000107143
0.0029777	0.00090635	0.598703	0.325983	0.0137479	0.501362	Gm13938	ENSMUSG00000086354	ENSMUSG00000086354
0.00298479	-0.000970805	0.024946	0.134228	0.0137784	0.499454	C030018K13Rik	ENSMUSG00000105352	ENSMUSG00000105352
0.00298455	-0.00611137	12.8139	11.256	0.0137784	0.506494	Mydgf	ENSMUSG00000019579	ENSMUSG00000019579
0.00299022	0.00600355	2.91868	2.28188	0.0138023	0.503175	Myof	ENSMUSG00000048612	ENSMUSG00000048612
0.00299622	-0.0104199	3.02678	3.72004	0.0138289	0.496427	Poln	ENSMUSG00000045102	ENSMUSG00000045102
0.00301269	-0.00963476	15.375	13.557	0.0139038	0.507023	Sash3	ENSMUSG00000031101	ENSMUSG00000031101
0.00301416	0.00163212	0.623649	0.345158	0.0139094	0.501392	Lamb3	ENSMUSG00000026639	ENSMUSG00000026639
0.00301626	0.00130047	1.72127	1.23682	0.013918	0.502409	Cdnf	ENSMUSG00000039496	ENSMUSG00000039496
0.00302374	-0.00106526	0.0498919	0.182167	0.0139514	0.499338	Gdf7	ENSMUSG00000037660	ENSMUSG00000037660
0.00302806	-0.000884454	5.45485	4.54458	0.0139702	0.504338	Nadsyn1	ENSMUSG00000031090	ENSMUSG00000031090
0.00304853	0.00126816	0.282721	0.105465	0.0140635	0.500886	Gm50390	ENSMUSG00000118171	ENSMUSG00000118171
0.00304888	-0.00357517	0.823216	1.21764	0.014064	0.498021	Dynlt2a3	ENSMUSG00000116780	ENSMUSG00000116780
0.00305076	0.000679015	3.57559	2.85714	0.0140715	0.503511	Cd52	ENSMUSG00000000682	ENSMUSG00000000682
0.00305223	0.00145227	0.282721	0.105465	0.0140771	0.500886	Gm47719	ENSMUSG00000112599	ENSMUSG00000112599
0.00306073	0.00350708	0.698487	0.402685	0.0141152	0.50148	Cavin1	ENSMUSG00000004044	ENSMUSG00000004044
0.0030713	0.00103413	0.282721	0.105465	0.0141617	0.500886	Prtn3	ENSMUSG00000057729	ENSMUSG00000057729
0.00307126	-0.0585915	30.1513	29.7795	0.0141617	0.490733	Tmem243	ENSMUSG00000079659	ENSMUSG00000079659
0.00308221	0.00118397	1.47181	1.02589	0.0142108	0.502213	Trim9	ENSMUSG00000021071	ENSMUSG00000021071
0.00308408	0.0012313	0.648595	0.364334	0.0142183	0.501419	Gpsm2	ENSMUSG00000027883	ENSMUSG00000027883
0.00308698	0.00190126	0.931315	0.584851	0.0142305	0.501731	Gm50383	ENSMUSG00000117912	ENSMUSG00000117912
0.00308764	0.0011408	0.956261	0.604027	0.0142324	0.501755	Aldh1l1	ENSMUSG00000030088	ENSMUSG00000030088
0.00308864	0.000460021	1.56328	1.10259	0.0142359	0.502284	Gm9887	ENSMUSG00000052673	ENSMUSG00000052673
0.0030967	0.00231213	2.18693	1.6395	0.0142719	0.502725	Lrfn1	ENSMUSG00000030600	ENSMUSG00000030600
0.00309844	0.000401783	2.81889	2.186	0.0142787	0.503105	Capg	ENSMUSG00000056737	ENSMUSG00000056737
0.00310106	-0.000926509	0.00831532	0.0958773	0.0142896	0.499562	Igf2bp1	ENSMUSG00000013415	ENSMUSG00000013415
0.00310216	0.00192407	0.931315	0.584851	0.0142936	0.50173	Shroom3	ENSMUSG00000029381	ENSMUSG00000029381
0.0031035	-0.0342097	12.8804	13.8063	0.0142986	0.493256	Gm30329	ENSMUSG00000110388	ENSMUSG00000110388
0.00310377	3.35472e-05	4.51522	3.70086	0.0142987	0.503941	Ndufaf4	ENSMUSG00000028261	ENSMUSG00000028261
0.00310524	0.0012825	0.149676	0.0287632	0.0143043	0.500605	Pnma8a	ENSMUSG00000041141	ENSMUSG00000041141
0.00310703	0.00315962	0.698487	0.402685	0.0143114	0.501478	Nid1	ENSMUSG00000005397	ENSMUSG00000005397
0.0031112	0.00146852	1.32214	0.901246	0.0143294	0.502088	Daam2	ENSMUSG00000040260	ENSMUSG00000040260
0.00311467	0.00066161	0.149676	0.0287632	0.0143431	0.500605	Gm47409	ENSMUSG00000111274	ENSMUSG00000111274
0.00311467	0.000470062	0.149676	0.0287632	0.0143431	0.500605	Gm38214	ENSMUSG00000103967	ENSMUSG00000103967
0.00311507	0.000647753	0.149676	0.0287632	0.0143437	0.500605	Tas1r2	ENSMUSG00000028738	ENSMUSG00000028738
0.00311585	0.000781285	0.149676	0.0287632	0.0143462	0.500605	Akr1c14	ENSMUSG00000033715	ENSMUSG00000033715
0.00311704	0.000893396	0.149676	0.0287632	0.0143505	0.500604	Prss23	ENSMUSG00000039405	ENSMUSG00000039405
0.00311782	0.000479588	0.149676	0.0287632	0.014353	0.500604	Gm36431	ENSMUSG00000109831	ENSMUSG00000109831
0.0031194	0.000260549	0.149676	0.0287632	0.0143591	0.500604	Gm16235	ENSMUSG00000087429	ENSMUSG00000087429
0.00311969	0.000371129	2.51123	1.91755	0.0143592	0.502924	Arl4d	ENSMUSG00000034936	ENSMUSG00000034936
0.00312425	0.00181962	0.340928	0.143816	0.0143791	0.500986	Aoc3	ENSMUSG00000019326	ENSMUSG00000019326
0.00313831	0.00131081	0.340928	0.143816	0.0144426	0.500986	Ell3	ENSMUSG00000027246	ENSMUSG00000027246
0.00314292	0.00461755	21.3371	19.1946	0.0144627	0.508022	Arhgap26 - ENSMUSG00000036452	ENSMUSG00000036452	ENSMUSG00000036452
0.00314415	0.00233635	0.340928	0.143816	0.0144672	0.500985	Fbn1	ENSMUSG00000027204	ENSMUSG00000027204
0.00314633	0.00464153	30.1846	27.0086	0.014476	0.509109	Fbxl5	ENSMUSG00000039753	ENSMUSG00000039753
0.00314683	0.000963022	0.340928	0.143816	0.0144771	0.500985	Gm52981	ENSMUSG00000118086	ENSMUSG00000118086
0.00314902	0.00134398	0.340928	0.143816	0.0144861	0.500985	2010001K21Rik	ENSMUSG00000051606	ENSMUSG00000051606
0.00315172	-0.00347325	6.47763	5.465	0.0144973	0.504697	Zfp748	ENSMUSG00000095432	ENSMUSG00000095432
0.00316358	-0.0127733	20.5139	18.1687	0.0145507	0.507872	Anp32b	ENSMUSG00000028333	ENSMUSG00000028333
0.00316682	0.000653904	0.465658	0.230105	0.0145644	0.501176	Gm49760	ENSMUSG00000116815	ENSMUSG00000116815
0.00317667	0.0004914	0.340928	0.143816	0.0146085	0.500984	Onecut2	ENSMUSG00000045991	ENSMUSG00000045991
0.00318025	0.00045296	0.108099	0.00958773	0.0146238	0.500493	Sox10	ENSMUSG00000033006	ENSMUSG00000033006
0.00318173	0.000770348	0.108099	0.00958773	0.0146294	0.500493	A430028G04Rik	ENSMUSG00000112417	ENSMUSG00000112417
0.00318304	0.0216515	57.7748	51.3327	0.0146314	0.510853	Atp7a	ENSMUSG00000033792	ENSMUSG00000033792
0.00318369	0.000958859	0.108099	0.00958773	0.0146314	0.500493	Sox18	ENSMUSG00000046470	ENSMUSG00000046470
0.0031832	0.000569212	0.108099	0.00958773	0.0146314	0.500493	Ankef1	ENSMUSG00000074771	ENSMUSG00000074771
0.00318369	0.000566018	0.108099	0.00958773	0.0146314	0.500493	Gm14138	ENSMUSG00000081572	ENSMUSG00000081572
0.00318271	0.000522801	0.108099	0.00958773	0.0146314	0.500493	Srarp	ENSMUSG00000070637	ENSMUSG00000070637
0.0031832	0.000352371	0.108099	0.00958773	0.0146314	0.500493	Gm6652	ENSMUSG00000099858	ENSMUSG00000099858
0.00318468	0.000686716	0.108099	0.00958773	0.0146321	0.500493	4930524C18Rik	ENSMUSG00000115320	ENSMUSG00000115320
0.00318468	0.000584203	0.108099	0.00958773	0.0146321	0.500493	4933413J09Rik	ENSMUSG00000021874	ENSMUSG00000021874
0.00318517	0.000564434	0.108099	0.00958773	0.0146321	0.500493	Gm43357	ENSMUSG00000106398	ENSMUSG00000106398
0.00318517	0.000491643	0.108099	0.00958773	0.0146321	0.500493	Gm7984	ENSMUSG00000049891	ENSMUSG00000049891
0.00318566	0.000463968	0.108099	0.00958773	0.0146321	0.500493	Sohlh2	ENSMUSG00000027794	ENSMUSG00000027794
0.00318517	0.000431851	0.108099	0.00958773	0.0146321	0.500493	Gm16069	ENSMUSG00000086718	ENSMUSG00000086718
0.00318615	0.000429418	0.108099	0.00958773	0.0146321	0.500493	Unc93a	ENSMUSG00000067049	ENSMUSG00000067049
0.00318615	0.000277691	0.108099	0.00958773	0.0146321	0.500493	Gm5175	ENSMUSG00000112046	ENSMUSG00000112046
0.00318615	0.000273815	0.108099	0.00958773	0.0146321	0.500493	ENSMUSG00000120446	ENSMUSG00000120446	ENSMUSG00000120446
0.00318769	-0.0282964	9.38799	10.3164	0.014638	0.494118	Gm27017	ENSMUSG00000097997	ENSMUSG00000097997
0.00318975	-0.00537971	1.1392	1.59156	0.0146462	0.497724	Ptp4a1 - ENSMUSG00000117310	ENSMUSG00000117310	ENSMUSG00000117310
0.00319091	0.00133004	1.92084	1.4094	0.0146504	0.502538	Zfp707	ENSMUSG00000034429	ENSMUSG00000034429
0.00320271	0.00243733	0.557126	0.29722	0.0147034	0.5013	Ndrg1	ENSMUSG00000005125	ENSMUSG00000005125
0.00320634	0.00234133	0.424081	0.201342	0.0147189	0.501115	Lpcat4	ENSMUSG00000027134	ENSMUSG00000027134
0.00321142	0.00286635	1.2473	0.84372	0.014741	0.502019	5830448L01Rik	ENSMUSG00000115007	ENSMUSG00000115007
0.00321173	-0.00970331	12.2485	10.6999	0.0147412	0.506312	4933411E08Rik	ENSMUSG00000112500	ENSMUSG00000112500
0.00321457	-0.000520144	0.0166306	0.115053	0.0147531	0.499508	Gm14319	ENSMUSG00000085411	ENSMUSG00000085411
0.00322395	0.000667278	0.0831532	0	0.0147795	0.500416	Gm29819	ENSMUSG00000117903	ENSMUSG00000117903
0.00322395	0.00059755	0.0831532	0	0.0147795	0.500416	Ceacam10	ENSMUSG00000054169	ENSMUSG00000054169
0.00322395	0.000577194	0.0831532	0	0.0147795	0.500416	Ctf1	ENSMUSG00000042340	ENSMUSG00000042340
0.00322395	0.000577036	0.0831532	0	0.0147795	0.500416	Gm20547	ENSMUSG00000092511	ENSMUSG00000092511
0.00322395	0.00055714	0.0831532	0	0.0147795	0.500416	Gm6342	ENSMUSG00000107644	ENSMUSG00000107644
0.00322395	0.000542308	0.0831532	0	0.0147795	0.500416	Nme9	ENSMUSG00000046242	ENSMUSG00000046242
0.00322395	0.000508349	0.0831532	0	0.0147795	0.500416	Gm29599	ENSMUSG00000099403	ENSMUSG00000099403
0.00322395	0.000486518	0.0831532	0	0.0147795	0.500416	Gm28095	ENSMUSG00000100868	ENSMUSG00000100868
0.00322395	0.000458103	0.0831532	0	0.0147795	0.500416	Gm336	ENSMUSG00000101439	ENSMUSG00000101439
0.00322395	0.000419356	0.0831532	0	0.0147795	0.500416	Gm44079	ENSMUSG00000108141	ENSMUSG00000108141
0.00322395	0.000393616	0.0831532	0	0.0147795	0.500416	Slc26a4	ENSMUSG00000020651	ENSMUSG00000020651
0.00322395	0.000376796	0.0831532	0	0.0147795	0.500416	Gm11382	ENSMUSG00000074973	ENSMUSG00000074973
0.00322395	0.000373909	0.0831532	0	0.0147795	0.500416	Rpl13a-ps1	ENSMUSG00000062083	ENSMUSG00000062083
0.00322395	0.000342067	0.0831532	0	0.0147795	0.500416	Grm2	ENSMUSG00000023192	ENSMUSG00000023192
0.00322453	0.00245189	0.26609	0.0958773	0.0147809	0.500851	Cd200	ENSMUSG00000022661	ENSMUSG00000022661
0.003228	0.0021767	1.54665	1.093	0.0147957	0.502262	Nphp4	ENSMUSG00000039577	ENSMUSG00000039577
0.00323259	0.00119724	0.26609	0.0958773	0.0148155	0.500851	St6galnac2 - ENSMUSG00000057286	ENSMUSG00000057286	ENSMUSG00000057286
0.00323884	0.000958467	0.424081	0.201342	0.0148429	0.501114	Gm43837	ENSMUSG00000105443	ENSMUSG00000105443
0.00324378	0.00126389	0.557126	0.29722	0.0148644	0.501298	G930009F23Rik	ENSMUSG00000115009	ENSMUSG00000115009
0.00324414	0.00210513	0.424081	0.201342	0.0148648	0.501113	Reep1	ENSMUSG00000052852	ENSMUSG00000052852
0.00324934	0.000765328	0.26609	0.0958773	0.0148875	0.500851	Samd13	ENSMUSG00000048652	ENSMUSG00000048652
0.00325174	0.00076532	0.557126	0.29722	0.0148973	0.501298	Gm35315	ENSMUSG00000109771	ENSMUSG00000109771
0.003264	-0.00666179	1.49676	2.00384	0.0149523	0.497432	Nlrp1c-ps - ENSMUSG00000121474	ENSMUSG00000121474	ENSMUSG00000121474
0.00326539	0.000882329	0.382505	0.172579	0.0149574	0.501049	Gm5551	ENSMUSG00000106390	ENSMUSG00000106390
0.00327341	0.000970783	0.382505	0.172579	0.0149929	0.501049	Gm49364	ENSMUSG00000115344	ENSMUSG00000115344
0.00327556	0.000714503	1.57159	1.11218	0.0150016	0.502277	Gm17705	ENSMUSG00000090936	ENSMUSG00000090936
0.00327783	0.0151161	51.7712	46.2608	0.0150108	0.510588	Adcy9	ENSMUSG00000005580	ENSMUSG00000005580
0.00327931	-0.00293005	6.17828	5.19655	0.0150164	0.504572	Map3k10	ENSMUSG00000040390	ENSMUSG00000040390
0.0032924	0.000701244	0.424081	0.201342	0.0150751	0.501112	B230206L02Rik	ENSMUSG00000086003	ENSMUSG00000086003
0.0033213	0.0121883	49.1685	43.6817	0.0152062	0.510444	Brd1	ENSMUSG00000022387	ENSMUSG00000022387
0.00332199	0.000847596	0.881424	0.5465	0.0152081	0.501668	Gm10373	ENSMUSG00000072592	ENSMUSG00000072592
0.00332339	-0.00145861	4.02461	3.25983	0.0152133	0.503694	Abraxas1	ENSMUSG00000035234	ENSMUSG00000035234
0.00333053	0.00143856	0.490604	0.249281	0.0152448	0.501206	Gm45885	ENSMUSG00000110366	ENSMUSG00000110366
0.00333342	0.00162589	0.582072	0.316395	0.0152568	0.501327	Cyp39a1	ENSMUSG00000023963	ENSMUSG00000023963
0.0033345	0.00312121	39.4312	35.5417	0.0152605	0.509866	Abcg1	ENSMUSG00000024030	ENSMUSG00000024030
0.00334326	0.000853093	0.490604	0.249281	0.0152994	0.501205	ENSMUSG00000119961	ENSMUSG00000119961	ENSMUSG00000119961
0.00335541	-0.00422014	7.20106	6.12656	0.0153537	0.504911	AU041133	ENSMUSG00000078435	ENSMUSG00000078435
0.00337863	-0.0325144	12.9137	13.8447	0.0154587	0.493309	Tatdn3	ENSMUSG00000026632	ENSMUSG00000026632
0.00338763	0.00220614	1.67969	1.20805	0.0154987	0.502352	Mdga1	ENSMUSG00000043557	ENSMUSG00000043557
0.00339741	-0.0182736	6.05355	6.93193	0.0155422	0.495178	Fbxo44	ENSMUSG00000029001	ENSMUSG00000029001
0.00340719	0.00144561	0.24946	0.0862895	0.0155856	0.500816	Foxc1	ENSMUSG00000050295	ENSMUSG00000050295
0.00341127	0.000798371	0.24946	0.0862895	0.015603	0.500816	ENSMUSG00000121069	ENSMUSG00000121069	ENSMUSG00000121069
0.00341558	-0.000633865	2.02062	1.49569	0.0156215	0.502588	2810442N19Rik	ENSMUSG00000090260	ENSMUSG00000090260
0.00341818	0.000641556	0.24946	0.0862895	0.0156322	0.500815	Hdhd3	ENSMUSG00000038422	ENSMUSG00000038422
0.00341936	0.00216859	87.7432	85.2445	0.0156354	0.488707	Kmt2c	ENSMUSG00000038056	ENSMUSG00000038056
0.00341944	0.000816931	0.24946	0.0862895	0.0156354	0.500815	4930434B07Rik	ENSMUSG00000100850	ENSMUSG00000100850
0.00342117	0.000748279	0.166306	0.0383509	0.0156421	0.50064	Gm13568	ENSMUSG00000085543	ENSMUSG00000085543
0.00342165	0.000941708	0.324297	0.134228	0.015643	0.50095	Gm47603	ENSMUSG00000113665	ENSMUSG00000113665
0.00342275	0.00331926	46.0419	40.815	0.0156468	0.510242	Rmnd5a	ENSMUSG00000002222	ENSMUSG00000002222
0.00342328	0.000831866	0.324297	0.134228	0.0156479	0.50095	Cox6a2	ENSMUSG00000030785	ENSMUSG00000030785
0.00342637	0.000483695	0.24946	0.0862895	0.0156608	0.500815	1700015C15Rik	ENSMUSG00000113696	ENSMUSG00000113696
0.003428	0.000858875	0.166306	0.0383509	0.0156663	0.50064	Gm45454	ENSMUSG00000110407	ENSMUSG00000110407
0.0034284	0.000756618	0.166306	0.0383509	0.0156663	0.50064	Hpca	ENSMUSG00000028785	ENSMUSG00000028785
0.0034284	0.000429057	0.166306	0.0383509	0.0156663	0.50064	Gm15484	ENSMUSG00000081865	ENSMUSG00000081865
0.0034292	0.00107926	0.166306	0.0383509	0.0156687	0.50064	Sytl3	ENSMUSG00000041831	ENSMUSG00000041831
0.00343041	0.000485345	0.166306	0.0383509	0.015673	0.50064	Gm47899	ENSMUSG00000112525	ENSMUSG00000112525
0.00343329	0.00150018	0.324297	0.134228	0.0156848	0.50095	Plod2	ENSMUSG00000032374	ENSMUSG00000032374
0.0034341	0.000833594	0.324297	0.134228	0.0156848	0.50095	Slc5a8	ENSMUSG00000020062	ENSMUSG00000020062
0.00343403	0.000615415	0.166306	0.0383509	0.0156848	0.50064	Adam21	ENSMUSG00000008438	ENSMUSG00000008438
0.00343399	-0.00361364	8.74771	7.55513	0.0156848	0.505375	Gnb1l	ENSMUSG00000000884	ENSMUSG00000000884
0.00343524	0.000440067	0.166306	0.0383509	0.0156888	0.50064	Gm18646	ENSMUSG00000110446	ENSMUSG00000110446
0.00344643	0.0178313	53.6005	47.5168	0.0157386	0.510602	Fxr1	ENSMUSG00000027680	ENSMUSG00000027680
0.00346434	0.0015574	2.36987	1.80249	0.0158191	0.502809	Fam122a	ENSMUSG00000074922	ENSMUSG00000074922
0.00346629	-0.000101728	1.36371	0.939597	0.0158268	0.5021	Cmc4	ENSMUSG00000090110	ENSMUSG00000090110
0.00347256	0.00140315	1.93747	1.42857	0.0158541	0.502528	Haspin	ENSMUSG00000050107	ENSMUSG00000050107
0.00347418	-0.0545703	29.087	28.907	0.0158603	0.490955	Narf	ENSMUSG00000000056	ENSMUSG00000000056
0.00347886	0.0014542	0.51555	0.268456	0.0158803	0.501235	Gm30042	ENSMUSG00000118330	ENSMUSG00000118330
0.00347924	0.00184133	3.15151	2.49281	0.0158808	0.503251	Gm15834	ENSMUSG00000085054	ENSMUSG00000085054
0.00348265	0.00180151	0.51555	0.268456	0.0158943	0.501235	Kif6	ENSMUSG00000023999	ENSMUSG00000023999
0.00348275	-0.00236037	0.748379	1.12176	0.0158943	0.498132	4632428C04Rik	ENSMUSG00000097184	ENSMUSG00000097184
0.00348451	0.0015313	0.681856	0.393097	0.0159011	0.501443	Srcin1	ENSMUSG00000038453	ENSMUSG00000038453
0.00348827	-0.0124771	4.34891	5.14861	0.015917	0.495854	Phf21b	ENSMUSG00000016624	ENSMUSG00000016624
0.00349115	0.00122815	0.65691	0.373921	0.0159288	0.501413	Gm13402	ENSMUSG00000086994	ENSMUSG00000086994
0.00349504	0.00127686	0.449027	0.220518	0.0159453	0.501142	Gm12259	ENSMUSG00000085744	ENSMUSG00000085744
0.00350177	-0.0156355	24.1227	21.4094	0.0159747	0.508296	Aven	ENSMUSG00000003604	ENSMUSG00000003604
0.00350336	-0.00132077	3.99135	3.23106	0.0159807	0.503658	Gm20275	ENSMUSG00000110803	ENSMUSG00000110803
0.00351179	-0.0142731	3.70032	4.42953	0.0160179	0.496154	Pelo	ENSMUSG00000042275	ENSMUSG00000042275
0.00352568	-0.00220027	0.199568	0.412272	0.0160799	0.498935	Ifi47	ENSMUSG00000078920	ENSMUSG00000078920
0.0035267	0.00128206	0.232829	0.0767018	0.0160833	0.500781	Gm2808	ENSMUSG00000116560	ENSMUSG00000116560
0.00352818	-0.000866356	5.51306	4.6117	0.0160887	0.504294	U2af1l4	ENSMUSG00000078765	ENSMUSG00000078765
0.00353206	0.0152035	52.0788	46.2224	0.0161052	0.510511	Usp48	ENSMUSG00000043411	ENSMUSG00000043411
0.00353283	-0.0024947	7.73324	6.63471	0.0161074	0.505057	Hint1	ENSMUSG00000020267	ENSMUSG00000020267
0.00353533	-0.00268611	0.199568	0.412272	0.0161175	0.498936	9330159F19Rik	ENSMUSG00000004360	ENSMUSG00000004360
0.00353581	0.000916964	0.232829	0.0767018	0.0161184	0.500781	Gm47550	ENSMUSG00000114612	ENSMUSG00000114612
0.00353817	0.00110067	0.232829	0.0767018	0.0161279	0.500781	Gm26938	ENSMUSG00000098140	ENSMUSG00000098140
0.00353851	0.000789524	0.232829	0.0767018	0.0161281	0.500781	Gm20597	ENSMUSG00000112739	ENSMUSG00000112739
0.00354324	0.000890729	0.232829	0.0767018	0.0161484	0.500781	Gm43458	ENSMUSG00000107287	ENSMUSG00000107287
0.00354471	0.000812304	0.65691	0.373921	0.0161538	0.501411	Mmp16	ENSMUSG00000028226	ENSMUSG00000028226
0.00354832	-0.0552679	35.8723	34.7939	0.0161689	0.490377	Dmtf1	ENSMUSG00000042508	ENSMUSG00000042508
0.00354866	0.000707276	0.232829	0.0767018	0.0161692	0.50078	Zfp786	ENSMUSG00000051499	ENSMUSG00000051499
0.003549	0.000506918	0.232829	0.0767018	0.0161695	0.50078	Rab7-ps1	ENSMUSG00000111686	ENSMUSG00000111686
0.0035498	-0.0162906	23.6571	20.9396	0.0161718	0.508219	Prdm10	ENSMUSG00000042496	ENSMUSG00000042496
0.00355023	-0.032316	55.8623	52.5887	0.0161725	0.489288	Hnrnpd	ENSMUSG00000000568	ENSMUSG00000000568
0.00355374	0.000574421	0.232829	0.0767018	0.0161865	0.50078	A630035G10Rik	ENSMUSG00000103083	ENSMUSG00000103083
0.00355388	0.0002549	4.96424	4.12272	0.0161865	0.504076	Gnal	ENSMUSG00000024524	ENSMUSG00000024524
0.00355544	0.000620365	0.232829	0.0767018	0.0161923	0.50078	Grin3b	ENSMUSG00000035745	ENSMUSG00000035745
0.00356039	0.0039082	0.972892	0.623202	0.0162136	0.501748	Ror1	ENSMUSG00000035305	ENSMUSG00000035305
0.00356741	0.00193814	0.407451	0.191755	0.0162442	0.501079	Car5b	ENSMUSG00000031373	ENSMUSG00000031373
0.00356841	-0.0571589	33.4858	32.8763	0.0162475	0.49057	Dglucy	ENSMUSG00000021185	ENSMUSG00000021185
0.00357932	-0.0551096	52.8605	50	0.0162959	0.489408	Crybb1	ENSMUSG00000029343	ENSMUSG00000029343
0.00358103	0.00173136	0.365874	0.162991	0.0163024	0.501014	Fendrr	ENSMUSG00000097336	ENSMUSG00000097336
0.00358681	0.000943435	0.365874	0.162991	0.0163274	0.501014	Rasl11b	ENSMUSG00000049907	ENSMUSG00000049907
0.00358774	0.00122836	0.182937	0.0479386	0.0163303	0.500675	Gm48324	ENSMUSG00000112573	ENSMUSG00000112573
0.00359042	0.00115921	0.889739	0.556088	0.0163412	0.501664	Slc25a29	ENSMUSG00000021265	ENSMUSG00000021265
0.00359564	0.00111442	0.182937	0.0479386	0.0163631	0.500675	ENSMUSG00000121272	ENSMUSG00000121272	ENSMUSG00000121272
0.00359581	-0.0286587	12.1154	13.1064	0.0163631	0.493522	Jade1	ENSMUSG00000025764	ENSMUSG00000025764
0.00359683	0.00106902	0.182937	0.0479386	0.0163665	0.500675	Gm43653	ENSMUSG00000105447	ENSMUSG00000105447
0.00359977	0.0224837	56.4111	50.2589	0.0163785	0.510667	Atp2a2	ENSMUSG00000029467	ENSMUSG00000029467
0.00360198	0.000703791	0.182937	0.0479386	0.0163873	0.500675	Fhip1a	ENSMUSG00000051000	ENSMUSG00000051000
0.00360992	0.000160788	0.182937	0.0479386	0.0164221	0.500675	Gm48342	ENSMUSG00000114934	ENSMUSG00000114934
0.00361071	0.000335896	0.182937	0.0479386	0.0164244	0.500675	Lao1	ENSMUSG00000024903	ENSMUSG00000024903
0.00361282	0.00107003	0.216198	0.0671141	0.0164326	0.500746	Gm550	ENSMUSG00000117666	ENSMUSG00000117666
0.00362084	-0.00157497	0.0914685	0.249281	0.0164678	0.499211	Scube3	ENSMUSG00000038677	ENSMUSG00000038677
0.00362381	0.00477095	1.0311	0.671141	0.01648	0.501801	Tcf7l1	ENSMUSG00000055799	ENSMUSG00000055799
0.00362464	0.00192277	1.28887	0.882071	0.0164825	0.50203	Pask	ENSMUSG00000026274	ENSMUSG00000026274
0.00362614	0.00103078	0.216198	0.0671141	0.016488	0.500746	Gm4076	ENSMUSG00000096449	ENSMUSG00000096449
0.00362649	0.00153799	0.540496	0.287632	0.0164882	0.501263	Ncapg	ENSMUSG00000015880	ENSMUSG00000015880
0.00363011	0.00128582	0.540496	0.287632	0.0165034	0.501263	4930447J18Rik	ENSMUSG00000115609	ENSMUSG00000115609
0.00363301	0.000818206	0.216198	0.0671141	0.0165152	0.500745	Gm15336	ENSMUSG00000086312	ENSMUSG00000086312
0.00363445	0.0011445	0.216198	0.0671141	0.0165205	0.500745	A330102I10Rik	ENSMUSG00000086363	ENSMUSG00000086363
0.00363518	0.000701131	0.216198	0.0671141	0.0165225	0.500745	ENSMUSG00000120613	ENSMUSG00000120613	ENSMUSG00000120613
0.00363626	0.000909397	0.216198	0.0671141	0.0165261	0.500745	Gm19144	ENSMUSG00000113898	ENSMUSG00000113898
0.0036384	-0.0124187	22.0772	19.6069	0.0165345	0.507987	Dync2h1	ENSMUSG00000047193	ENSMUSG00000047193
0.00364011	0.0121462	50.6902	44.8035	0.0165409	0.51041	Hnrnpf	ENSMUSG00000042079	ENSMUSG00000042079
0.00364495	0.000685639	0.216198	0.0671141	0.0165616	0.500745	Gm4275	ENSMUSG00000099422	ENSMUSG00000099422
0.00365128	0.00124222	0.199568	0.0575264	0.0165891	0.50071	Slco6c1	ENSMUSG00000026331	ENSMUSG00000026331
0.0036612	0.000567374	0.199568	0.0575264	0.0166328	0.50071	E230025N22Rik	ENSMUSG00000044719	ENSMUSG00000044719
0.00366463	0.00132755	0.199568	0.0575264	0.0166471	0.50071	Bpifb1	ENSMUSG00000027485	ENSMUSG00000027485
0.00366555	0.000857138	0.864793	0.536913	0.0166499	0.501635	Gm49626	ENSMUSG00000116544	ENSMUSG00000116544
0.00367973	0.00134811	1.49676	1.05465	0.016713	0.502194	Asic2	ENSMUSG00000020704	ENSMUSG00000020704
0.00369666	0.00171563	1.11425	0.738255	0.0167886	0.501874	2810001G20Rik	ENSMUSG00000087497	ENSMUSG00000087497
0.00369945	-0.00908637	13.8616	12.2148	0.0167999	0.506573	Oxa1l	ENSMUSG00000000959	ENSMUSG00000000959
0.00370152	-0.0219562	7.73324	8.65772	0.0168079	0.494677	Dusp12	ENSMUSG00000026659	ENSMUSG00000026659
0.0037091	-0.0295973	59.0637	55.0911	0.016841	0.489239	Hspa4	ENSMUSG00000020361	ENSMUSG00000020361
0.00371734	0.00499616	1.00615	0.651965	0.0168771	0.501773	Zfp423	ENSMUSG00000045333	ENSMUSG00000045333
0.00372556	0.000866872	0.307667	0.12464	0.0169131	0.500915	Gm41505	ENSMUSG00000116641	ENSMUSG00000116641
0.00372839	0.0015496	1.78779	1.30393	0.0169246	0.502407	Gm47467	ENSMUSG00000113019	ENSMUSG00000113019
0.00373128	0.000778514	0.307667	0.12464	0.0169363	0.500914	Stard10	ENSMUSG00000030688	ENSMUSG00000030688
0.00373237	0.00100834	0.473973	0.239693	0.0169399	0.50117	Potegl	ENSMUSG00000026774	ENSMUSG00000026774
0.00373301	-0.000661326	0.0415766	0.162991	0.0169415	0.499393	Gm44788	ENSMUSG00000109545	ENSMUSG00000109545
0.00373684	0.000775169	0.473973	0.239693	0.0169575	0.50117	Actg-ps1	ENSMUSG00000074978	ENSMUSG00000074978
0.00374766	0.00204726	0.590387	0.325983	0.0170053	0.501323	Or11a3-ps1	ENSMUSG00000092556	ENSMUSG00000092556
0.00375081	-0.0100207	3.10161	3.78715	0.0170182	0.496475	Tlr12	ENSMUSG00000062545	ENSMUSG00000062545
0.0037522	-0.0247944	8.09912	6.88399	0.0170232	0.505123	Pde7b	ENSMUSG00000019990	ENSMUSG00000019990
0.00375422	0.000274166	0.307667	0.12464	0.0170309	0.500914	Mab21l3	ENSMUSG00000044313	ENSMUSG00000044313
0.00375508	-0.00766778	72.6343	68.5714	0.0170335	0.488947	Hnrnpk	ENSMUSG00000021546	ENSMUSG00000021546
0.00379448	4.04062e-05	1.34708	0.93001	0.0172109	0.502068	Gm50163	ENSMUSG00000118030	ENSMUSG00000118030
0.00379793	-0.000315851	2.79395	2.17641	0.0172251	0.503028	Tsen54	ENSMUSG00000020781	ENSMUSG00000020781
0.00381206	0.000601388	2.11209	1.58198	0.0172878	0.502619	Kyat1	ENSMUSG00000039648	ENSMUSG00000039648
0.00383523	0.00276299	5.55463	4.67881	0.0173915	0.504277	Cyhr1	ENSMUSG00000053929	ENSMUSG00000053929
0.00384476	-0.0417259	19.2666	20.0096	0.0174334	0.49226	Slc25a53	ENSMUSG00000044348	ENSMUSG00000044348
0.00384852	0.00243494	1.57159	1.12176	0.0174491	0.502242	Sgcd	ENSMUSG00000020354	ENSMUSG00000020354
0.00386555	-0.00152743	0.207883	0.42186	0.0175248	0.49893	Gfra2	ENSMUSG00000022103	ENSMUSG00000022103
0.00386757	-0.0435107	52.5694	49.4919	0.0175326	0.489513	Dock7	ENSMUSG00000028556	ENSMUSG00000028556
0.00387206	-0.0332577	11.6331	12.5791	0.0175516	0.493687	Xkr6	ENSMUSG00000035067	ENSMUSG00000035067
0.00387864	0.00103224	0.615333	0.345158	0.01758	0.501349	Ube4bos1	ENSMUSG00000085819	ENSMUSG00000085819
0.0038829	-0.0510929	21.4535	21.9175	0.0175979	0.491962	Glcci1	ENSMUSG00000029638	ENSMUSG00000029638
0.00388701	0.00111313	0.498919	0.258869	0.0176151	0.5012	Gm38345	ENSMUSG00000102353	ENSMUSG00000102353
0.00388796	0.0014224	0.432396	0.21093	0.0176181	0.501107	1500032F14Rik	ENSMUSG00000117718	ENSMUSG00000117718
0.00389058	-0.00159568	0.0748379	0.220518	0.0176285	0.499271	Cd300ld2	ENSMUSG00000089753	ENSMUSG00000089753
0.00389277	0.00178807	1.60486	1.15053	0.0176353	0.502264	Acot6	ENSMUSG00000043487	ENSMUSG00000043487
0.00389251	0.000942849	0.765009	0.460211	0.0176353	0.50152	Them6	ENSMUSG00000056665	ENSMUSG00000056665
0.00389301	0.000209383	2.07883	1.55321	0.0176353	0.502592	Ank3	ENSMUSG00000069601	ENSMUSG00000069601
0.00390126	0.0404219	94.146	92.7613	0.0176713	0.511146	Laptm5	ENSMUSG00000028581	ENSMUSG00000028581
0.00390877	0.00079663	1.00615	0.651965	0.0177039	0.501764	ENSMUSG00000121177	ENSMUSG00000121177	ENSMUSG00000121177
0.00391331	0.00244689	1.54665	1.10259	0.0177231	0.50222	Mutyh	ENSMUSG00000028687	ENSMUSG00000028687
0.00393506	-0.00958561	28.4301	25.4171	0.0178201	0.508709	Dop1a	ENSMUSG00000034973	ENSMUSG00000034973
0.00393872	-0.00432736	7.17612	6.12656	0.0178353	0.504823	Zfp420	ENSMUSG00000058402	ENSMUSG00000058402
0.00393921	0.00107511	0.981207	0.63279	0.0178361	0.501739	Gm20683	ENSMUSG00000093593	ENSMUSG00000093593
0.00395092	0.000759888	0.349243	0.153404	0.0178877	0.500979	Fam186a	ENSMUSG00000045350	ENSMUSG00000045350
0.00395652	0.000761655	0.349243	0.153404	0.0179116	0.500979	Gm45016	ENSMUSG00000109485	ENSMUSG00000109485
0.00395736	0.00193741	1.33045	0.920422	0.017914	0.502047	Pycrl	ENSMUSG00000022571	ENSMUSG00000022571
0.00395897	0.0042439	1.09762	0.728667	0.0179199	0.501847	5430437J10Rik	ENSMUSG00000110018	ENSMUSG00000110018
0.00396048	0.00136535	0.39082	0.182167	0.0179253	0.501044	Gm48383	ENSMUSG00000113895	ENSMUSG00000113895
0.00396336	-0.00135737	6.31964	5.35954	0.0179369	0.504535	Dab1	ENSMUSG00000028519	ENSMUSG00000028519
0.00396374	0.000495247	0.640279	0.364334	0.0179372	0.501376	Efhc1	ENSMUSG00000041809	ENSMUSG00000041809
0.00397424	0.000397871	0.349243	0.153404	0.0179833	0.500978	Or2y1g	ENSMUSG00000059864	ENSMUSG00000059864
0.00398153	0.000661873	3.24297	2.5791	0.0180148	0.503252	Ribc1	ENSMUSG00000025257	ENSMUSG00000025257
0.00398541	-0.000698314	2.83552	2.21477	0.018031	0.503035	Ube2l6	ENSMUSG00000027078	ENSMUSG00000027078
0.00399151	-0.0118604	13.5457	11.8888	0.0180571	0.50645	4930517O19Rik	ENSMUSG00000054391	ENSMUSG00000054391
0.00401089	0.000968036	0.291036	0.115053	0.0181434	0.50088	Gm47830	ENSMUSG00000112445	ENSMUSG00000112445
0.00401288	0.000789237	0.291036	0.115053	0.0181509	0.50088	Tnfsf13	ENSMUSG00000089669	ENSMUSG00000089669
0.00401351	0.00189178	0.523865	0.278044	0.0181524	0.50123	Aurkb	ENSMUSG00000020897	ENSMUSG00000020897
0.00401756	0.000550672	0.39082	0.182167	0.0181692	0.501042	Garin2	ENSMUSG00000056987	ENSMUSG00000056987
0.00402084	0.000848288	0.291036	0.115053	0.0181826	0.50088	Guca1a	ENSMUSG00000023982	ENSMUSG00000023982
0.00402131	-0.0121074	17.0131	15.0815	0.0181833	0.507112	Rab11fip3	ENSMUSG00000037098	ENSMUSG00000037098
0.00404111	-0.0035631	7.39232	6.3279	0.0182714	0.504878	Sertad1	ENSMUSG00000008384	ENSMUSG00000008384
0.0040426	0.000553385	1.12257	0.747843	0.0182766	0.501864	ENSMUSG00000120257	ENSMUSG00000120257	ENSMUSG00000120257
0.00404559	0.016817	99.2433	99.4247	0.0182887	0.511103	Picalm	ENSMUSG00000039361	ENSMUSG00000039361
0.00404698	0.000291671	0.873108	0.5465	0.0182936	0.501628	Sv2c	ENSMUSG00000051111	ENSMUSG00000051111
0.00406276	-0.00258321	0.357559	0.623202	0.0183634	0.49867	Gm34235	ENSMUSG00000120776	ENSMUSG00000120776
0.00407127	0.00384718	0.457342	0.230105	0.0184005	0.501138	Fat4	ENSMUSG00000046743	ENSMUSG00000046743
0.00407272	0.00327826	1.5217	1.08341	0.0184055	0.502192	Hyal2	ENSMUSG00000010047	ENSMUSG00000010047
0.00409478	0.00177169	1.57991	1.13135	0.0185038	0.502234	2010001A14Rik	ENSMUSG00000087165	ENSMUSG00000087165
0.00410196	0.00132213	1.15583	0.776606	0.0185347	0.501891	Cd320	ENSMUSG00000002308	ENSMUSG00000002308
0.00410408	0.00121978	1.09762	0.728667	0.0185428	0.501839	Mettl26	ENSMUSG00000025731	ENSMUSG00000025731
0.00411555	-0.00420095	9.85365	8.5906	0.0185932	0.505575	Nit1	ENSMUSG00000013997	ENSMUSG00000013997
0.00412282	0.000644575	0.12473	0.0191755	0.0186246	0.500528	Gm11574	ENSMUSG00000085262	ENSMUSG00000085262
0.00412564	0.000986444	0.12473	0.0191755	0.0186358	0.500528	ENSMUSG00000120838	ENSMUSG00000120838	ENSMUSG00000120838
0.00412734	0.000646965	0.12473	0.0191755	0.018642	0.500528	Gm17383	ENSMUSG00000058625	ENSMUSG00000058625
0.0041279	0.000666934	0.12473	0.0191755	0.0186431	0.500528	Gm17137	ENSMUSG00000090559	ENSMUSG00000090559
0.00413186	0.000758316	0.12473	0.0191755	0.0186595	0.500528	Six4	ENSMUSG00000034460	ENSMUSG00000034460
0.00413243	0.000282841	0.12473	0.0191755	0.0186606	0.500528	Camkv	ENSMUSG00000032936	ENSMUSG00000032936
0.00413299	0.000587506	0.12473	0.0191755	0.0186617	0.500528	Gm45812	ENSMUSG00000110428	ENSMUSG00000110428
0.00413413	0.000482472	0.12473	0.0191755	0.0186653	0.500528	Gapdh-ps16	ENSMUSG00000078967	ENSMUSG00000078967
0.004135	0.00110341	0.457342	0.230105	0.0186678	0.501136	ENSMUSG00000121125	ENSMUSG00000121125	ENSMUSG00000121125
0.00413583	0.000444374	0.12473	0.0191755	0.01867	0.500528	Gm4316	ENSMUSG00000110537	ENSMUSG00000110537
0.00413747	0.0010866	1.45518	1.02589	0.018676	0.502136	Rec114	ENSMUSG00000074269	ENSMUSG00000074269
0.00414474	0.00107658	0.457342	0.230105	0.0187073	0.501136	Trcg1	ENSMUSG00000070298	ENSMUSG00000070298
0.00415768	0.000801198	0.457342	0.230105	0.0187642	0.501135	Lrrc19	ENSMUSG00000049799	ENSMUSG00000049799
0.00416856	-0.00196333	0.149676	0.33557	0.0188118	0.49907	ENSMUSG00000120206	ENSMUSG00000120206	ENSMUSG00000120206
0.00417249	0.0210156	56.0452	49.6453	0.018828	0.510478	Dhx15	ENSMUSG00000029169	ENSMUSG00000029169
0.00417459	-0.00297891	6.64394	5.64717	0.018836	0.504618	Aip	ENSMUSG00000024847	ENSMUSG00000024847
0.00417687	0.00165953	0.79827	0.488974	0.0188449	0.501545	F8a	ENSMUSG00000078317	ENSMUSG00000078317
0.0041958	0.0542631	76.4427	70.9588	0.0189277	0.51096	Gng2	ENSMUSG00000043004	ENSMUSG00000043004
0.00419589	-0.0127615	32.7208	29.0125	0.0189277	0.509062	Cfap20	ENSMUSG00000031796	ENSMUSG00000031796
0.00419661	-0.00879898	15.1256	13.3941	0.0189294	0.506736	Irgm2	ENSMUSG00000069874	ENSMUSG00000069874
0.00419694	0.000613361	0.548811	0.29722	0.0189294	0.501256	Gm45353	ENSMUSG00000109957	ENSMUSG00000109957
0.00420623	-0.00270101	8.48162	7.3442	0.0189698	0.505187	Mthfd2l	ENSMUSG00000029376	ENSMUSG00000029376
0.00421105	0.00105561	0.548811	0.29722	0.01899	0.501256	ENSMUSG00000120590	ENSMUSG00000120590	ENSMUSG00000120590
0.00422898	-0.00441961	6.86845	5.84851	0.0190694	0.504686	Gm45053	ENSMUSG00000108368	ENSMUSG00000108368
0.00424566	-0.000325746	5.1555	4.30489	0.0191431	0.504075	Gm19605	ENSMUSG00000113585	ENSMUSG00000113585
0.00427053	0.00133693	2.34492	1.79291	0.0192537	0.502734	Gm10643	ENSMUSG00000074215	ENSMUSG00000074215
0.00427191	-0.0121996	22.6177	20.0959	0.0192584	0.507923	Zfp68	ENSMUSG00000058291	ENSMUSG00000058291
0.00429863	0.00125419	0.274405	0.105465	0.0193773	0.500845	Gm6159	ENSMUSG00000099377	ENSMUSG00000099377
0.00430666	0.00124149	0.274405	0.105465	0.019412	0.500845	B3gnt9	ENSMUSG00000069920	ENSMUSG00000069920
0.00430946	-1.47117e-05	2.86047	2.24353	0.0194231	0.503025	Pfkfb1	ENSMUSG00000025271	ENSMUSG00000025271
0.00431962	0.00165535	3.10161	2.46405	0.0194673	0.503153	9330020H09Rik	ENSMUSG00000091050	ENSMUSG00000091050
0.0043234	0.00153769	0.723433	0.431448	0.0194828	0.501459	Gm15510	ENSMUSG00000086604	ENSMUSG00000086604
0.00432932	0.0148158	56.5774	49.6548	0.0195079	0.510447	Scaper	ENSMUSG00000034007	ENSMUSG00000034007
0.00433688	0.00159955	0.482288	0.249281	0.0195404	0.501165	Gcnt7	ENSMUSG00000074569	ENSMUSG00000074569
0.00433721	0.00108872	0.415766	0.201342	0.0195404	0.501071	Rsph6a	ENSMUSG00000040866	ENSMUSG00000040866
0.00434177	-0.0107525	23.1498	20.5944	0.0195594	0.507981	Gpr146	ENSMUSG00000044197	ENSMUSG00000044197
0.00435161	0.000592486	0.332613	0.143816	0.0196022	0.500943	Fgf18	ENSMUSG00000057967	ENSMUSG00000057967
0.00435664	0.00208417	0.482288	0.249281	0.0196233	0.501164	Bicc1	ENSMUSG00000014329	ENSMUSG00000014329
0.00435789	-0.00280102	0.374189	0.642378	0.0196274	0.498656	Smarcd3	ENSMUSG00000028949	ENSMUSG00000028949
0.0043726	0.000539783	0.90637	0.575264	0.0196921	0.501648	Gm9873	ENSMUSG00000052368	ENSMUSG00000052368
0.00439565	0.00137079	0.648595	0.373921	0.0197943	0.501372	A030001D20Rik	ENSMUSG00000110357	ENSMUSG00000110357
0.00439696	0.00206092	0.856478	0.536913	0.0197986	0.501598	Gm17122	ENSMUSG00000090458	ENSMUSG00000090458
0.00439929	0.000348068	0.598703	0.33557	0.0198076	0.501312	Slc26a8	ENSMUSG00000036196	ENSMUSG00000036196
0.00440597	-0.0121296	25.3534	22.5216	0.0198361	0.508243	Amfr	ENSMUSG00000031751	ENSMUSG00000031751
0.00443062	0.00392569	1.85432	1.37105	0.0199455	0.502411	Robo2	ENSMUSG00000052516	ENSMUSG00000052516
0.00443461	-0.00258836	1.4136	1.89837	0.0199619	0.497583	Adgre4	ENSMUSG00000032915	ENSMUSG00000032915
0.00443833	0.00121131	1.58823	1.14094	0.019977	0.502221	Pdlim2	ENSMUSG00000022090	ENSMUSG00000022090
4.93656237356e-313	0.241468	39.7223	16.7689	1.0233942578781e-310	0.617149	Scd2	ENSMUSG00000025203	ENSMUSG00000025203
5.237e-321	0.110711	14.1859	0.431448	1.114054e-318	0.568788	Fabp5	ENSMUSG00000027533	ENSMUSG00000027533
5.52224076796e-313	-0.315356	19.0504	38.8782	1.14066284848273e-310	0.38398	Arhgef40	ENSMUSG00000004562	ENSMUSG00000004562
6.1644299035e-313	0.427741	72.7008	53.0489	1.26871533861943e-310	0.642496	Gse1	ENSMUSG00000031822	ENSMUSG00000031822
6.4358065e-316	0.169147	24.3389	5.80058	1.3439755651e-313	0.593002	Osgin1	ENSMUSG00000074063	ENSMUSG00000074063
7.90062044e-316	0.418672	91.3022	83.2982	1.64384807083e-313	0.646607	Man1c1	ENSMUSG00000037306	ENSMUSG00000037306
1e-323	0.459144	64.3689	42.4257	2.12e-321	0.64124	Arid5b	ENSMUSG00000019947	ENSMUSG00000019947
1.25895e-318	0.169234	23.6404	5.37872	2.64843726e-316	0.59197	P3h3	ENSMUSG00000023191	ENSMUSG00000023191
1.6235e-320	-0.364497	83.8267	88.14	3.44073e-318	0.35237	Apbb1ip	ENSMUSG00000026786	ENSMUSG00000026786
1.70722e-317	-0.20564	2.89373	18.0058	3.578258064e-315	0.423705	Setbp1	ENSMUSG00000024548	ENSMUSG00000024548
2.77e-322	0.100719	15.2337	0.84372	5.9075e-320	0.571898	Gm26992	ENSMUSG00000098078	ENSMUSG00000098078
4.44086e-319	0.235994	37.5353	14.9569	9.376793e-317	0.615372	Lgals3bp	ENSMUSG00000033880	ENSMUSG00000033880
