## Supplementary material for "Lysosomal Glycosaminoglycan Catabolism Regulates Microglial Cell State in the Developing CNS": Table S4

### Sheet: GO_Cellular_GUS-KO UP
Term	P-value	Adjusted P-value	Old P-value	Old Adjusted P-value	Odds Ratio	Combined Score	Genes
Lysosome (GO:0005764)	3.55298e-11	6.573e-09	0	0	5.38936	129.671	ATP6V1A;CD63;GRN;SDC4;LRP1;CTSZ;RNF19B;LYST;LITAF;GM2A;CTSL;PSAP;ARSG;B2M;CTSD;CTSB;CTSA;VPS13C;SLC11A2;MYO5A;MITF;GPR137B;NPC2;PLEKHM2;MAN2B1;CD68;TECPR1
Extracellular Vesicle (GO:1903561)	4.43784e-10	4.105e-08	0	0	3.03427	65.3451	SERPINE2;WDR1;CTSZ;SLC2A1;TNFAIP3;LSP1;UBL3;GM2A;CTSL;FTH1;COTL1;B2M;CTSD;APPL2;CTSB;RAB8B;ACTR3;APLP2;VPS13C;SLC11A2;ATP1B3;EEF1A1;PKM;NPC2;CANX;MAPKAPK2;SELENOP;PABPC1;TLN1;EZR;ALDOA;SQSTM1;ATP6V1A;CD63;GRN;SDC4;PSAP;MAN1C1;APOE;CTSA;SLC12A2;RFTN1;MYO5A;MSN;EEF2;SORL1;MYO1E;PSAT1;CPD;CD9;MAN2B1;OSBPL1A
Extracellular Exosome (GO:0070062)	2.77143e-09	1.70905e-07	0	0	2.91272	57.3919	WDR1;CTSZ;SLC2A1;TNFAIP3;LSP1;UBL3;GM2A;CTSL;FTH1;COTL1;B2M;CTSD;APPL2;CTSB;RAB8B;ACTR3;APLP2;VPS13C;ATP1B3;EEF1A1;PKM;NPC2;CANX;MAPKAPK2;SELENOP;PABPC1;TLN1;EZR;ALDOA;SQSTM1;ATP6V1A;CD63;GRN;SDC4;PSAP;MAN1C1;APOE;CTSA;SLC12A2;RFTN1;MYO5A;MSN;EEF2;SORL1;MYO1E;PSAT1;CPD;CD9;MAN2B1;OSBPL1A
Ficolin-1-rich Granule Lumen (GO:1904813)	4.80993e-09	2.22459e-07	0	0	11.1011	212.615	EEF1A1;PKM;FTH1;CTSZ;COTL1;TIMP2;PLEKHO2;EEF2;ALDOA;ATG7;CTSD;CTSB
Secretory Granule Lumen (GO:0034774)	2.66579e-08	9.86343e-07	0	0	5.95221	103.808	CTSA;GRN;CTSZ;IGF1;EEF2;EEF1A1;PKM;GM2A;NPC2;SELENOP;TIMP2;COTL1;MAN2B1;ALDOA;B2M;ATG7;CTSD
Lytic Vacuole (GO:0000323)	4.68273e-08	1.44384e-06	0	0	6.59237	111.258	CTSA;GRN;VPS13C;SLC11A2;CTSZ;MYO5A;LYST;CTSL;NPC2;PSAP;MAN2B1;ARSG;CD68;CTSD;CTSB
Lysosomal Membrane (GO:0005765)	2.01398e-07	5.32266e-06	0	0	4.84289	74.6676	CTSA;ATP6V1A;CD63;GRN;LRP1;SLC11A2;MITF;LITAF;GPR137B;MPEG1;EEF1A1;PSAP;C3AR1;PLEKHM2;CD68;B2M;CTSD;TECPR1
Lysosomal Lumen (GO:0043202)	3.50844e-07	8.11327e-06	0	0	11.2122	166.646	CTSA;GM2A;SDC4;CTSL;NPC2;PSAP;MAN2B1;CTSD;CTSB
Ficolin-1-rich Granule (GO:0101002)	4.11597e-07	8.46061e-06	0	0	7.16459	105.343	EEF1A1;PKM;FTH1;CTSZ;COTL1;TIMP2;PLEKHO2;EEF2;ALDOA;ATG7;CTSD;CTSB
Vesicle (GO:0031982)	5.29015e-06	9.78678e-05	0	0	5.51898	67.0538	ABCA1;SLC12A2;PKM;SERPINE2;SLC11A2;MYO5A;MSN;CD9;APOE;EZR;APPL2;CORO1C
Late Endosome (GO:0005770)	7.42679e-06	0.000124905	0	0	5.3265	62.9082	CD63;GRN;CTSL;NPC2;VPS13C;SLC11A2;PSAP;MYO5A;CD68;OSBPL1A;B2M;SORL1
Lytic Vacuole Membrane (GO:0098852)	1.09365e-05	0.000168605	0	0	4.40675	50.34	ATP6V1A;CD63;GRN;LRP1;SLC11A2;MITF;LITAF;GPR137B;PSAP;PLEKHM2;CD68;B2M;CTSD;TECPR1
Intracellular Organelle Lumen (GO:0070013)	1.27393e-05	0.00018129	0	0	2.86556	32.2972	CD63;SDC4;CSF1;CTSZ;CTSL;FTH1;TIMP2;COTL1;APOE;ARSG;B2M;ATG7;CTSD;CTSB;APLP2;PLAUR;MTHFS;EEF2;EEF1A1;LARS2;PKM;P4HA1;CANX;PLEKHO2;ALDOA
Focal Adhesion (GO:0005925)	2.61672e-05	0.000339675	0	0	4.05528	42.7873	ACTR3;SDC4;LRP1;FBLIM1;PLAUR;MSN;PARVB;ARHGAP24;CORO1C;CD9;PABPC1;TLN1;EZR;B2M
Azurophil Granule (GO:0042582)	3.03607e-05	0.000339675	0	0	6.2338	64.8462	CTSA;CD63;GRN;GM2A;NPC2;PSAP;C3AR1;MAN2B1;CD68
Extracellular Membrane-Bounded Organelle (GO:0065010)	3.13364e-05	0.000339675	0	0	11.1927	116.077	SLC12A2;PKM;SERPINE2;SLC11A2;CD9;APOE
Actin Cytoskeleton (GO:0015629)	3.27961e-05	0.000339675	0	0	4.22701	43.6447	ACTR3;WDR1;SLC2A1;MYO5A;MYO9B;PARVB;LSP1;CORO1C;EEF1A1;MYO1E;COTL1;EZR;ALDOA
Cell-substrate Junction (GO:0030055)	3.30495e-05	0.000339675	0	0	3.96476	40.9065	ACTR3;SDC4;LRP1;FBLIM1;PLAUR;MSN;PARVB;ARHGAP24;CORO1C;CD9;PABPC1;TLN1;EZR;B2M
Endosome Membrane (GO:0010008)	4.2321e-05	0.000412072	0	0	3.66525	36.9099	ATP6V1A;CD63;VPS13C;SLC11A2;SORL1;CORO1C;IRAK2;PLEKHM2;CD68;B2M;CTSD;OPTN;TECPR1;APPL2;RAB8B
Vacuolar Lumen (GO:0005775)	5.17771e-05	0.000478938	0	0	5.79655	57.2036	CTSA;GRN;SDC4;GM2A;CTSL;NPC2;PSAP;MAN2B1;CTSD
Bounding Membrane of Organelle (GO:0098588)	0.000114917	0.00101237	0	0	2.58064	23.4098	ATP6V1A;CD63;ARFGEF2;ST6GAL1;LRP1;VPS13C;SLC11A2;CTSZ;SLC2A1;TGFA;SORL1;CORO1C;NDST1;IRAK2;MAN1C1;NLRP3;PLEKHM2;CD9;B2M;CTSD;OPTN;APPL2;RAB8B
Endosome Lumen (GO:0031904)	0.000171015	0.00143808	0	0	16.6448	144.373	CD63;CTSL;B2M;CTSB
Tertiary Granule Lumen (GO:1904724)	0.000230906	0.00179581	0	0	10.0244	83.939	FTH1;TIMP2;ALDOA;B2M;CTSD
Cytoplasmic Vesicle Membrane (GO:0030659)	0.00023297	0.00179581	0	0	3.2611	27.2778	ATP6V1A;SLC12A2;CD63;LRP1;VPS13C;SLC11A2;SORL1;CORO1C;IRAK2;PLEKHM2;CD9;CTSD;APPL2;RAB8B
Endocytic Vesicle (GO:0030139)	0.000254949	0.00188662	0	0	4.63978	38.3916	ABCA1;MYO1E;RAB20;LRP1;CTSL;CD9;APOE;MPEG1;RAB8B
Basolateral Plasma Membrane (GO:0016323)	0.000283691	0.00201857	0	0	4.56948	37.3218	SLC12A2;SLC6A6;CADM1;SLC43A2;LRP1;SLC2A1;TGFA;ATP1B3;EZR
Phagocytic Vesicle (GO:0045335)	0.000593632	0.00406748	0	0	6.28253	46.6745	ABCA1;RAB20;B2M;MPEG1;APPL2;RAB8B
Cortical Cytoskeleton (GO:0030863)	0.000622367	0.00411207	0	0	7.95061	58.6912	EEF1A1;WDR1;SLC2A1;COTL1;EZR
Endolysosome Lumen (GO:0036021)	0.000994925	0.00613537	0	0	65.9833	456.132	CTSL;CTSB
Endosomal Intralumenal Vesicle (GO:0160313)	0.000994925	0.00613537	0	0	65.9833	456.132	CD63;APOE
Recycling Endosome (GO:0055037)	0.0013179	0.00767963	0	0	4.54925	30.1693	ARFGEF2;SLC11A2;MYO5A;B2M;SORL1;OPTN;RAB8B
Cytoplasmic Vesicle Lumen (GO:0060205)	0.00132837	0.00767963	0	0	5.33276	35.3232	EEF1A1;PKM;COTL1;EEF2;ALDOA;ATG7
Multivesicular Body, Internal Vesicle (GO:0097487)	0.00148246	0.00811167	0	0	49.485	322.348	CD63;APOE
Cortical Actin Cytoskeleton (GO:0030864)	0.00150008	0.00811167	0	0	8.86779	57.6605	EEF1A1;WDR1;SLC2A1;COTL1
Actin Filament (GO:0005884)	0.00153464	0.00811167	0	0	6.41676	41.5772	COTL1;MYO5A;MYO9B;EZR;CORO1C
Multivesicular Body (GO:0005771)	0.00174176	0.00895069	0	0	8.48958	53.9331	CD63;CTSL;APOE;SORL1
Azurophil Granule Lumen (GO:0035578)	0.0021949	0.0109745	0	0	5.88623	36.0333	CTSA;GRN;GM2A;NPC2;MAN2B1
Platelet Alpha Granule (GO:0031091)	0.00230379	0.0112158	0	0	5.81749	35.3308	SERPINE2;APLP2;CD9;IGF1;ALDOA
Cytoskeleton (GO:0005856)	0.00285625	0.0135489	0	0	2.47626	14.5065	ACTR3;MYO5A;MSN;FMN1;MYO9B;PARVB;LSP1;LYST;CORO1C;MYO1E;EPB41L3;LRRFIP1;EZR;ALDOA
Azurophil Granule Membrane (GO:0035577)	0.00297956	0.0137805	0	0	7.25179	42.1763	CD63;PSAP;C3AR1;CD68
Microvillus (GO:0005902)	0.00316753	0.0142925	0	0	7.12193	40.9853	MYO1E;SLC6A6;MSN;EZR
Specific Granule Lumen (GO:0035580)	0.00356741	0.0157136	0	0	6.87565	38.7506	CTSZ;TIMP2;B2M;CTSD
Endoplasmic Reticulum Lumen (GO:0005788)	0.0040307	0.0173414	0	0	3.06186	16.8825	CSF1;P4HA1;APLP2;CTSZ;CANX;PLAUR;APOE;ARSG;B2M
Late Endosome Membrane (GO:0031902)	0.00481365	0.0202392	0	0	4.85314	25.8978	CD63;SLC11A2;CD68;B2M;LITAF
Specific Granule (GO:0042581)	0.00578158	0.0237687	0	0	3.90485	20.122	CTSZ;C3AR1;TIMP2;PLAUR;B2M;CTSD
Endocytic Vesicle Membrane (GO:0030666)	0.00728769	0.028963	0	0	3.71051	18.2615	LRP1;TGFA;CD9;APOE;B2M;MPEG1
Autolysosome (GO:0044754)	0.00735816	0.028963	0	0	17.9882	88.357	FTH1;SQSTM1
Voltage-gated Calcium Channel Complex (GO:0005891)	0.00816119	0.0314546	0	0	7.8392	37.6937	PDE4B;CACNA1A;CACNA1D
Cytoplasmic Side of Lysosomal Membrane (GO:0098574)	0.0085278	0.0321968	0	0	16.4883	78.5574	EEF1A1;LITAF
Clathrin-coated Endocytic Vesicle (GO:0045334)	0.0108269	0.0400595	0	0	4.91757	22.2556	MYO1E;TGFA;CD9;APOE
Secondary Lysosome (GO:0005767)	0.0110975	0.0402557	0	0	14.1314	63.606	FTH1;SQSTM1
Platelet Alpha Granule Membrane (GO:0031092)	0.0124943	0.0444508	0	0	13.1887	57.7991	APLP2;CD9
Phagocytic Vesicle Membrane (GO:0030670)	0.0133007	0.0464269	0	0	6.47324	27.964	B2M;APPL2;MPEG1
Calcium Channel Complex (GO:0034704)	0.0164238	0.0562667	0	0	5.95417	24.4658	PDE4B;CACNA1A;CACNA1D
Platelet Dense Granule (GO:0042827)	0.01879	0.0626314	0	0	10.41	41.3738	CD63;SELENOP
Early Endosome (GO:0005769)	0.0189587	0.0626314	0	0	2.5021	9.92207	RAB20;LRP1;SLC11A2;MYO5A;APOE;B2M;SORL1;TECPR1
Endocytic Vesicle Lumen (GO:0071682)	0.0205334	0.0665941	0	0	9.889	38.4257	CTSL;APOE
Cell-cell Junction (GO:0005911)	0.0211952	0.0665941	0	0	2.44782	9.43387	MAGI1;MYO1E;CADM1;WDR1;EPB41L3;MSN;TLN1;EZR
Trans-Golgi Network (GO:0005802)	0.0212381	0.0665941	0	0	2.6359	10.1534	NDST1;ARFGEF2;GRN;SLC11A2;NLRP3;SORL1;OPTN
Secretory Granule Membrane (GO:0030667)	0.0243862	0.0751909	0	0	2.55789	9.49933	CD63;APLP2;PSAP;C3AR1;PLAUR;CD9;CD68
Adherens Junction (GO:0005912)	0.0256467	0.0765266	0	0	3.13492	11.4843	MAGI1;MYO1E;MSN;EZR;TLN1
Tertiary Granule (GO:0070820)	0.0256467	0.0765266	0	0	3.13492	11.4843	FTH1;TIMP2;ALDOA;B2M;CTSD
Pigment Granule (GO:0048770)	0.0261459	0.0767776	0	0	8.59783	31.331	MYO5A;APOE
Clathrin-coated Endocytic Vesicle Membrane (GO:0030669)	0.0326939	0.0945059	0	0	4.50708	15.4168	TGFA;CD9;APOE
Glutamatergic Synapse (GO:0098978)	0.0353268	0.100545	0	0	3.36929	11.2639	ABR;APOE;SIPA1L2;DGKZ
Recycling Endosome Membrane (GO:0055038)	0.0377023	0.105681	0	0	4.24867	13.9273	B2M;OPTN;RAB8B
Golgi Membrane (GO:0000139)	0.0398095	0.109922	0	0	1.96187	6.32439	ATP6V1A;NDST1;ARFGEF2;ST6GAL1;SLC2A1;MAN1C1;NLRP3;B2M;SORL1;OPTN
Melanosome (GO:0042470)	0.0412915	0.112337	0	0	6.58933	21.0009	MYO5A;APOE
Endolysosome (GO:0036019)	0.0436696	0.116277	0	0	6.37645	19.9653	CTSL;CTSB
Early Endosome Membrane (GO:0031901)	0.0439967	0.116277	0	0	3.12909	9.77414	B2M;LITAF;SORL1;TECPR1
COPII-coated ER to Golgi Transport Vesicle (GO:0030134)	0.0473498	0.120481	0	0	3.86106	11.777	CTSZ;TGFA;B2M
Asymmetric Synapse (GO:0032279)	0.0492847	0.120481	0	0	3.00979	9.05991	INPP4A;ARFGEF2;GPHN;CPEB4
Postsynaptic Actin Cytoskeleton (GO:0098871)	0.0494948	0.120481	0	0	24.6194	74.0032	MYO9B
Early Endosome Lumen (GO:0031905)	0.0494948	0.120481	0	0	24.6194	74.0032	B2M
Transcription Factor AP-1 Complex (GO:0035976)	0.0494948	0.120481	0	0	24.6194	74.0032	FOS
Intermediate-density Lipoprotein Particle (GO:0034363)	0.0494948	0.120481	0	0	24.6194	74.0032	APOE
Lipid Droplet (GO:0005811)	0.0533548	0.12819	0	0	3.66964	10.755	RNF213;VPS13C;PLIN2
Nuclear Envelope Lumen (GO:0005641)	0.0590972	0.130155	0	0	19.6945	55.7074	SORL1
Chromaffin Granule (GO:0042583)	0.0590972	0.130155	0	0	19.6945	55.7074	CTSL
Phagolysosome (GO:0032010)	0.0590972	0.130155	0	0	19.6945	55.7074	MPEG1
Platelet Dense Granule Membrane (GO:0031088)	0.0590972	0.130155	0	0	19.6945	55.7074	CD63
Schaffer Collateral - CA1 Synapse (GO:0098685)	0.0590972	0.130155	0	0	19.6945	55.7074	ABR
Symmetric Synapse (GO:0032280)	0.0590972	0.130155	0	0	19.6945	55.7074	ARFGEF2
MHC Class I Protein Complex (GO:0042612)	0.0590972	0.130155	0	0	19.6945	55.7074	B2M
Neuron Projection (GO:0043005)	0.0603155	0.131275	0	0	1.81256	5.08996	SLC12A2;SLC6A6;CADM1;KIF13B;MYO5A;APOE;CPEB2;GPHN;CPEB4;IGF1R
Clathrin-coated Vesicle Membrane (GO:0030665)	0.0630107	0.135546	0	0	3.41553	9.44205	TGFA;CD9;APOE
Actin-based Cell Projection (GO:0098858)	0.0646937	0.137567	0	0	3.37654	9.24528	MYO1E;MSN;EZR
Pinosome (GO:0044352)	0.0686032	0.137952	0	0	16.4113	43.9726	APPL2
Cytoplasmic Side of Endosome Membrane (GO:0010009)	0.0686032	0.137952	0	0	16.4113	43.9726	LITAF
Smc5-Smc6 Complex (GO:0030915)	0.0686032	0.137952	0	0	16.4113	43.9726	NSMCE2
Flotillin Complex (GO:0016600)	0.0686032	0.137952	0	0	16.4113	43.9726	CORO1C
Lysosomal Proton-Transporting V-type ATPase Complex (GO:0046611)	0.0686032	0.137952	0	0	16.4113	43.9726	ATP6V1A
Cytolytic Granule (GO:0044194)	0.0780136	0.148789	0	0	14.0661	35.8808	RNF19B
SUMO Ligase Complex (GO:0106068)	0.0780136	0.148789	0	0	14.0661	35.8808	NSMCE2
HFE-transferrin Receptor Complex (GO:1990712)	0.0780136	0.148789	0	0	14.0661	35.8808	B2M
Transferase Complex, Transferring Phosphorus-Containing Groups (GO:0061695)	0.0780136	0.148789	0	0	14.0661	35.8808	IGF1R
Insulin-responsive Compartment (GO:0032593)	0.0780136	0.148789	0	0	14.0661	35.8808	MYO5A
Polymeric Cytoskeletal Fiber (GO:0099513)	0.0823642	0.155483	0	0	2.04494	5.10541	KIF13B;COTL1;MYO5A;MYO9B;EZR;CORO1C
Macropinosome (GO:0044354)	0.0873294	0.15996	0	0	12.3072	30.0058	APPL2
Protein Kinase Complex (GO:1902911)	0.0873294	0.15996	0	0	12.3072	30.0058	IGF1R
Pseudopodium (GO:0031143)	0.0873294	0.15996	0	0	12.3072	30.0058	MSN
Neuron to Neuron Synapse (GO:0098984)	0.0965515	0.170114	0	0	10.9392	25.5723	ARFGEF2
Chylomicron (GO:0042627)	0.0965515	0.170114	0	0	10.9392	25.5723	APOE
FNIP-folliculin RagC/D GAP (GO:1990877)	0.0965515	0.170114	0	0	10.9392	25.5723	FNIP2
Low-density Lipoprotein Particle (GO:0034362)	0.0965515	0.170114	0	0	10.9392	25.5723	APOE
Intracellular Membraneless Organelle (GO:0043232)	0.0978269	0.170736	0	0	1.45117	3.37334	LRP1;VPS13C;MSN;RBPJ;TANK;FBXO11;EEF1A1;CDK8;MYO1E;RNF213;CCNY;AOPEP;EPB41L3;PLIN2;LRRFIP1;ERCC6;SQSTM1
Cell Projection Membrane (GO:0031253)	0.102444	0.175386	0	0	2.74846	6.26221	SLC12A2;SLC6A6;SLC11A2
Microbody Membrane (GO:0031903)	0.103336	0.175386	0	0	3.79731	8.61903	ABCD2;RAB8B
Peroxisomal Membrane (GO:0005778)	0.103336	0.175386	0	0	3.79731	8.61903	ABCD2;RAB8B
Sodium:potassium-exchanging ATPase Complex (GO:0005890)	0.105681	0.177585	0	0	9.84478	22.1245	ATP1B3
Endoplasmic reticulum-Golgi Intermediate Compartment Membrane (GO:0033116)	0.106551	0.177585	0	0	3.72547	8.34182	CTSZ;TGFA
Membrane Raft (GO:0045121)	0.108126	0.178602	0	0	2.26528	5.03901	ABCA1;RFTN1;EZR;CTSD
Coated Vesicle Membrane (GO:0030662)	0.113061	0.181392	0	0	3.58964	7.82478	TGFA;B2M
ER to Golgi Transport Vesicle Membrane (GO:0012507)	0.113061	0.181392	0	0	3.58964	7.82478	TGFA;B2M
Aggresome (GO:0016235)	0.114718	0.181392	0	0	8.94934	19.3778	SQSTM1
Proton-transporting V-type ATPase, V1 Domain (GO:0033180)	0.114718	0.181392	0	0	8.94934	19.3778	ATP6V1A
Vacuolar Proton-Transporting V-type ATPase, V1 Domain (GO:0000221)	0.114718	0.181392	0	0	8.94934	19.3778	ATP6V1A
Filopodium (GO:0030175)	0.116354	0.18242	0	0	3.52536	7.58345	MSN;EZR
Amphisome (GO:0044753)	0.123665	0.19065	0	0	8.20315	17.146	SQSTM1
Early Phagosome (GO:0032009)	0.123665	0.19065	0	0	8.20315	17.146	APPL2
Transport Vesicle Membrane (GO:0030658)	0.126375	0.193218	0	0	3.34559	6.92037	TGFA;B2M
Microvillus Membrane (GO:0031528)	0.132522	0.197714	0	0	7.57176	15.3026	SLC6A6
Platelet Dense Granule Lumen (GO:0031089)	0.132522	0.197714	0	0	7.57176	15.3026	SELENOP
Intracellular Vesicle (GO:0097708)	0.132522	0.197714	0	0	7.57176	15.3026	ABCA1
Platelet Alpha Granule Lumen (GO:0031093)	0.146983	0.217535	0	0	3.03585	5.82104	IGF1;ALDOA
Triglyceride-rich Plasma Lipoprotein Particle (GO:0034385)	0.149969	0.218459	0	0	6.56153	12.4494	APOE
Very-low-density Lipoprotein Particle (GO:0034361)	0.149969	0.218459	0	0	6.56153	12.4494	APOE
MHC Class II Protein Complex (GO:0042613)	0.158561	0.227394	0	0	6.15112	11.328	B2M
Trans-Golgi Network Transport Vesicle (GO:0030140)	0.158561	0.227394	0	0	6.15112	11.328	RAB8B
Peroxisome (GO:0005777)	0.161302	0.229545	0	0	2.21226	4.03621	ABCD2;MYO5A;RAB8B
Vacuolar Membrane (GO:0005774)	0.171805	0.242625	0	0	2.73972	4.82574	ATP6V1A;TECPR1
Cation-transporting ATPase Complex (GO:0090533)	0.183823	0.255693	0	0	5.1791	8.77229	ATP1B3
High-density Lipoprotein Particle (GO:0034364)	0.183823	0.255693	0	0	5.1791	8.77229	APOE
PML Body (GO:0016605)	0.186281	0.257179	0	0	2.595	4.3609	NSMCE2;SQSTM1
Multivesicular Body Membrane (GO:0032585)	0.192074	0.263213	0	0	4.9199	8.11721	CD63
Anaphase-promoting Complex (GO:0005680)	0.200243	0.272389	0	0	4.68538	7.53515	ANAPC15
Clathrin-coated Vesicle (GO:0030136)	0.208292	0.279282	0	0	2.40439	3.77204	MYO1E;RAB8B
MHC Protein Complex (GO:0042611)	0.208329	0.279282	0	0	4.47218	7.01523	B2M
Rough Endoplasmic Reticulum (GO:0005791)	0.232104	0.308915	0	0	3.93493	5.74724	PKM
Specific Granule Membrane (GO:0035579)	0.234281	0.309586	0	0	2.21449	3.21375	C3AR1;PLAUR
Autophagosome (GO:0005776)	0.241746	0.317184	0	0	2.1656	3.07487	SQSTM1;TECPR1
Vacuolar Proton-Transporting V-type ATPase Complex (GO:0016471)	0.247557	0.322522	0	0	3.64308	5.08616	ATP6V1A
Endoplasmic Reticulum Tubular Network (GO:0071782)	0.255167	0.328662	0	0	3.51279	4.7979	REEP3
Nucleolus (GO:0005730)	0.255823	0.328662	0	0	1.32111	1.80102	EEF1A1;CDK8;CCNY;AOPEP;LRP1;ERCC6;RBPJ;TANK;FBXO11
Postsynaptic Density (GO:0014069)	0.273715	0.349223	0	0	1.67115	2.16526	INPP4A;GPHN;CPEB4
Exocytic Vesicle (GO:0070382)	0.277542	0.349287	0	0	3.17236	4.06628	IGF1
Golgi Stack (GO:0005795)	0.277542	0.349287	0	0	3.17236	4.06628	SORL1
Nuclear Lumen (GO:0031981)	0.283997	0.354997	0	0	1.27984	1.61105	EEF1A1;CDK8;CCNY;AOPEP;LRP1;ERCC6;RBPJ;TANK;FBXO11
Secretory Vesicle (GO:0099503)	0.292085	0.362656	0	0	2.9798	3.66726	IGF1
Dendrite (GO:0030425)	0.304712	0.375314	0	0	1.45024	1.72345	SLC6A6;APOE;GPHN;CPEB4
Lumenal Side of Endoplasmic Reticulum Membrane (GO:0098553)	0.306337	0.375314	0	0	2.80924	3.32352	CANX
Trans-Golgi Network Membrane (GO:0032588)	0.334952	0.407672	0	0	1.69672	1.85582	NDST1;NLRP3
Brush Border Membrane (GO:0031526)	0.354008	0.428049	0	0	2.3402	2.43015	SLC11A2
Synaptic Membrane (GO:0097060)	0.360547	0.433124	0	0	2.28566	2.33168	GPHN
Ribosome (GO:0005840)	0.386049	0.460768	0	0	2.09072	1.98992	EEF1A1
Autophagosome Membrane (GO:0000421)	0.398418	0.468484	0	0	2.00518	1.84527	TECPR1
Golgi-associated Vesicle (GO:0005798)	0.398418	0.468484	0	0	2.00518	1.84527	RAB8B
Cytoplasmic Side of Plasma Membrane (GO:0009898)	0.40011	0.468484	0	0	1.46746	1.34422	GM2A;LITAF
Neuromuscular Junction (GO:0031594)	0.404509	0.468573	0	0	1.96498	1.77846	SERPINE2
Nuclear Speck (GO:0016607)	0.405253	0.468573	0	0	1.24549	1.12498	NFKBIZ;HIF1A;LITAF;DGKZ
Golgi Cisterna (GO:0031985)	0.410539	0.471737	0	0	1.92635	1.715	SORL1
Sarcolemma (GO:0042383)	0.439789	0.502228	0	0	1.75391	1.44077	SLC2A1
Caveola (GO:0005901)	0.472988	0.536827	0	0	1.58369	1.18569	CORO1C
Condensed Chromosome (GO:0000793)	0.488846	0.551442	0	0	1.51037	1.08098	NSMCE2
Nuclear Ribonucleoprotein Granule (GO:0140168)	0.502918	0.563878	0	0	1.0908	0.749735	NFKBIZ;HIF1A;LITAF;DGKZ
Nucleus (GO:0005634)	0.517007	0.576183	0	0	1.00402	0.662349	TNFAIP3;FMN1;CHD4;RBPJ;LITAF;CTSL;FTH1;TRPS1;NFKBIZ;KPNA4;LRRFIP1;APPL2;IER3;ACTR3;DUSP1;APLP2;SLC11A2;NSMCE2;ARID5B;MITF;FOS;DGKZ;FBXO11;PTBP3;INPP4A;EEF1A1;MAF;PKM;CCNY;MAPKAPK2;PABPC1;ALDOA;OPTN;ARHGAP19;PPM1H;CACNA1A;HIF1A;RXRA;IRAK2;MXI1;NLRP3;APOE;SMYD3;NEK6;EYA4;MSN;EEF2;AZIN1;NFKBIA;CDK8;MAFF;ERCC6;CPEB2;CPEB4
Acrosomal Vesicle (GO:0001669)	0.547668	0.606699	0	0	1.27421	0.767185	LRGUK
Intracellular Membrane-Bounded Organelle (GO:0043231)	0.567194	0.621537	0	0	0.984012	0.557988	TNFAIP3;FMN1;CHD4;RBPJ;LITAF;CTSL;FTH1;TRPS1;NFKBIZ;KPNA4;LRRFIP1;APPL2;IER3;ACTR3;DUSP1;APLP2;SLC11A2;NSMCE2;ARID5B;MITF;FOS;DGKZ;FBXO11;PTBP3;INPP4A;EEF1A1;MAF;PKM;CCNY;MAPKAPK2;PABPC1;ALDOA;OPTN;ARHGAP19;PPM1H;CACNA1A;HIF1A;RXRA;IRAK2;MXI1;NLRP3;APOE;SMYD3;ABCA1;NEK6;EYA4;MSN;EEF2;AZIN1;NFKBIA;CDK8;MAFF;ERCC6;CPEB2;CPEB4
P-body (GO:0000932)	0.574502	0.621537	0	0	1.18174	0.654982	SQSTM1
Coated Vesicle (GO:0030135)	0.574502	0.621537	0	0	1.18174	0.654982	CTSZ
Vesicle Membrane (GO:0012506)	0.574502	0.621537	0	0	1.18174	0.654982	SLC12A2
Cytoplasmic Stress Granule (GO:0010494)	0.58309	0.62716	0	0	1.15382	0.622386	PABPC1
Plasma Membrane Raft (GO:0044853)	0.599751	0.641352	0	0	1.10174	0.563253	EZR
Endoplasmic Reticulum Membrane (GO:0005789)	0.617908	0.656971	0	0	0.940772	0.452903	ABCA1;GRAMD1B;NCEH1;REEP3;VPS13C;CANX;PLAUR;TGFA;FMN1
Golgi Lumen (GO:0005796)	0.645863	0.68277	0	0	0.970248	0.424161	SDC4
Axon (GO:0030424)	0.653874	0.687311	0	0	0.898165	0.381577	KIF13B;IGF1R
Microtubule Cytoskeleton (GO:0015630)	0.694987	0.726399	0	0	0.837674	0.304798	KIF13B;FMN1;LYST
Sperm Flagellum (GO:0036126)	0.769399	0.799657	0	0	0.683819	0.17926	ATP1B3
9+2 Motile Cilium (GO:0097729)	0.791818	0.81836	0	0	0.638799	0.149111	ATP1B3
Mitochondrial Outer Membrane (GO:0005741)	0.838824	0.862125	0	0	0.548382	0.0963803	VPS13C
Nuclear Membrane (GO:0031965)	0.85452	0.873405	0	0	0.518948	0.0815865	INPP4A
Microtubule (GO:0005874)	0.875257	0.889684	0	0	0.480234	0.0639853	KIF13B
Cullin-RING Ubiquitin Ligase Complex (GO:0031461)	0.909254	0.919191	0	0	0.415954	0.0395702	ANAPC15
Mitochondrial Matrix (GO:0005759)	0.934633	0.939713	0	0	0.450419	0.0304488	LARS2;MTHFS
Mitochondrial Membrane (GO:0031966)	0.998444	0.998444	0	0	0.152369	0.000237326	VPS13C

### Sheet: GO_Biological GUS-KO UP
Term	P-value	Adjusted P-value	Old P-value	Old Adjusted P-value	Odds Ratio	Combined Score	Genes
Negative Regulation of Platelet Activation (GO:0010544)	2.16856e-05	0.0163002	0	0	30.7459	330.176	SERPINE2;CD9;APOE;PRKG1
Cellular Response to Interleukin-1 (GO:0071347)	2.57626e-05	0.0163002	0	0	11.6244	122.83	NFKBIA;IL1A;IRAK2;CCL3;HIF1A;TANK
Cellular Response to Amyloid-Beta (GO:1904646)	3.35199e-05	0.0163002	0	0	15.6773	161.53	LRP1;CASP4;CACNA1A;IGF1;IGF1R
Cellular Response to Lipopolysaccharide (GO:0071222)	4.03916e-05	0.0163002	0	0	6.93665	70.1773	IL1A;IRAK2;CD80;PDE4B;NLRP3;TNFAIP3;CD68;B2M
Regulation of Protein Catabolic Process (GO:0042176)	6.22149e-05	0.0163002	0	0	5.65227	54.7418	EEF1A1;CTSA;MSN;TNFAIP3;APOE;EZR;ATG7;SORL1;AZIN1
Negative Regulation of Leukocyte Activation (GO:0002695)	6.40648e-05	0.0163002	0	0	22.1998	214.353	CD84;GRN;IL31RA;CD300LF
Negative Regulation of Cell Development (GO:0010721)	7.69412e-05	0.0163002	0	0	21.0303	199.209	IGF1;SORL1;B2M;APPL2
Positive Regulation of Response to External Stimulus (GO:0032103)	7.77054e-05	0.0163002	0	0	5.48165	51.8706	NFKBIA;IL1A;GRN;CASP4;NFKBIZ;CCL3;NLRP3;OPTN;SASH1
Response to Amyloid-Beta (GO:1904645)	9.7925e-05	0.0163002	0	0	12.2304	112.903	LRP1;CASP4;CACNA1A;IGF1;IGF1R
Positive Regulation of Defense Response (GO:0031349)	0.000104556	0.0163002	0	0	6.00626	55.0521	NFKBIA;IL1A;GRN;CASP4;NFKBIZ;CCL3;NLRP3;OPTN
Regulation of Protein Localization to Early Endosome (GO:1902965)	0.000115604	0.0163002	0	0	42.6224	386.386	MSN;EZR;SORL1
Negative Regulation of Platelet Aggregation (GO:0090331)	0.000115604	0.0163002	0	0	42.6224	386.386	SERPINE2;CD9;PRKG1
Positive Regulation of Protein Localization to Early Endosome (GO:1902966)	0.000115604	0.0163002	0	0	42.6224	386.386	MSN;EZR;SORL1
Cellular Response to Oxygen-Containing Compound (GO:1901701)	0.00014381	0.0180547	0	0	3.62164	32.0407	LRP1;CD80;CACNA1A;TNFAIP3;IGF1;FOS;IGF1R;IL1A;CASP4;PDE4B;NLRP3;CD68;B2M
Cellular Response to Low-Density Lipoprotein Particle Stimulus (GO:0071404)	0.000147747	0.0180547	0	0	17.3693	153.198	ABCA1;RXRA;CD9;CD68
Negative Regulation of Homotypic Cell-Cell Adhesion (GO:0034111)	0.000157774	0.0180749	0	0	37.2927	326.473	SERPINE2;CD9;PRKG1
Positive Regulation of Protein Metabolic Process (GO:0051247)	0.000182813	0.0189878	0	0	4.86413	41.8658	CSF1;CD80;MSN;TNFAIP3;APOE;EZR;EEF2;ATG7;SORL1
Positive Regulation of Cytokine-Mediated Signaling Pathway (GO:0001961)	0.000193612	0.0189878	0	0	10.4431	89.2849	CSF1;CASP4;EZR;CD300LF;HIF1A
Regulation of Cytoplasmic Translation (GO:2000765)	0.000196818	0.0189878	0	0	15.9782	136.346	PKM;PABPC1;CPEB2;CPEB4
Insulin-like Growth Factor Receptor Signaling Pathway (GO:0048009)	0.000208801	0.0191366	0	0	33.1474	280.895	IRS2;IGF1;IGF1R
Response to Lipopolysaccharide (GO:0032496)	0.000236666	0.0192764	0	0	5.29479	44.2055	IL1A;CD80;MAPKAPK2;PDE4B;NLRP3;TNFAIP3;CD68;B2M
Cellular Response to Molecule of Bacterial Origin (GO:0071219)	0.000242906	0.0192764	0	0	6.14408	51.1362	IL1A;CD80;PDE4B;NLRP3;TNFAIP3;CD68;B2M
Regulation of Canonical NF-kappaB Signal Transduction (GO:0043122)	0.000255321	0.0192764	0	0	3.87413	32.0506	NFKBIA;IL1A;CLEC7A;IRAK2;NEK6;PELI2;TNFAIP3;LITAF;TANK;SQSTM1;OPTN
Negative Regulation of Intracellular Signal Transduction (GO:1902532)	0.000268399	0.0192764	0	0	3.59298	29.5452	NFKBIA;LRP1;DUSP1;IRAK2;PDE4B;PLAUR;NLRP3;TNFAIP3;APOE;TANK;FNIP2;IGF1R
Positive Regulation of Protein Localization to Endosome (GO:1905668)	0.000269424	0.0192764	0	0	29.8312	245.189	MSN;EZR;SORL1
Regulation of Mitotic Nuclear Division (GO:0007088)	0.000273425	0.0192764	0	0	9.63784	79.0735	IL1A;ANAPC15;DUSP1;TGFA;IGF1
Regulation of Lipid Metabolic Process (GO:0019216)	0.000296789	0.020125	0	0	9.45551	76.8023	RNF213;RXRA;NPC2;PSAP;IRS2
Positive Regulation of Catabolic Process (GO:0009896)	0.000328537	0.020125	0	0	5.02965	40.3421	CCNY;MSN;TNFAIP3;EZR;SQSTM1;ATG7;SORL1;OPTN
Intracellular Signaling Cassette (GO:0141124)	0.0003286	0.020125	0	0	3.50941	28.1478	NFKBIA;ABR;MAF;IRAK2;MAPKAPK2;C3AR1;IL31RA;CCL3;IRS2;FOS;EZR;IGF1R
Response to Iron Ion (GO:0010039)	0.000340357	0.020125	0	0	27.1179	216.55	SLC11A2;HIF1A;B2M
Positive Regulation of T-helper Cell Differentiation (GO:0045624)	0.000340357	0.020125	0	0	27.1179	216.55	CD80;NFKBIZ;NLRP3
Negative Regulation of Interleukin-1 Production (GO:0032692)	0.000369444	0.0208312	0	0	13.3118	105.21	IL1A;TNFAIP3;NLRP3;IGF1
Positive Regulation of Inflammatory Response (GO:0050729)	0.00037503	0.0208312	0	0	5.69553	44.9292	NFKBIA;IL1A;GRN;CASP4;NFKBIZ;CCL3;NLRP3
Regulation of Interleukin-2 Production (GO:0032663)	0.00040569	0.0218715	0	0	8.79019	68.6507	IL1A;CLEC7A;CD80;PDE4B;TNFAIP3
Antigen Processing and Presentation of Exogenous Peptide Antigen (GO:0002478)	0.000461917	0.0235193	0	0	12.4785	95.8367	CTSL;B2M;CTSD;MPEG1
Positive Regulation of Mitotic Nuclear Division (GO:0045840)	0.000461917	0.0235193	0	0	12.4785	95.8367	IL1A;NSMCE2;TGFA;IGF1
Regulation of Cytokine Production Involved in Inflammatory Response (GO:1900015)	0.000505342	0.0248845	0	0	8.34941	63.3743	NFKBIA;ABCD2;CLEC7A;HIF1A;APPL2
Intracellular Sterol Transport (GO:0032366)	0.000515882	0.0248845	0	0	22.9436	173.674	ABCA1;GRAMD1B;NPC2
Regulation of Plasminogen Activation (GO:0010755)	0.000621782	0.0288667	0	0	21.3037	157.283	SERPINE2;CTSZ;PLAUR
Positive Regulation of Carbohydrate Metabolic Process (GO:0045913)	0.000629934	0.0288667	0	0	11.4072	84.07	PFKFB3;IRS2;IGF1;HIF1A
Positive Regulation of Interleukin-2 Production (GO:0032743)	0.000694441	0.030853	0	0	11.0898	80.6494	IL1A;CLEC7A;CD80;PDE4B
Regulation of Tumor Necrosis Factor Production (GO:0032680)	0.000717771	0.030853	0	0	5.07703	36.7545	IL1A;ARFGEF2;CLEC7A;MAPKAPK2;CCL3;TNFAIP3;IGF1
Intracellular Cholesterol Transport (GO:0032367)	0.000740606	0.030853	0	0	19.8824	143.313	ABCA1;GRAMD1B;NPC2
Monocyte Differentiation (GO:0030224)	0.000740606	0.030853	0	0	19.8824	143.313	IL1A;RXRA;IL31RA
Positive Regulation of Macromolecule Biosynthetic Process (GO:0010557)	0.000780622	0.0317973	0	0	3.36643	24.0882	IL1A;CSF1;CLEC7A;CCL3;MSN;IRS2;MITF;IGF1;ERCC6;EZR;HIF1A
Cellular Response to Insulin Stimulus (GO:0032869)	0.000842276	0.0335629	0	0	5.85348	41.4391	PKM;MYO5A;IRS2;IGF1;CPEB2;IGF1R
Negative Regulation of Nervous System Development (GO:0051961)	0.000872953	0.0339737	0	0	18.6388	131.285	SORL1;B2M;APPL2
Regulation of Lipoprotein Transport (GO:0140075)	0.000994925	0.0339737	0	0	65.9833	456.132	RXRA;APOE
Inflammatory Cell Apoptotic Process (GO:0006925)	0.000994925	0.0339737	0	0	65.9833	456.132	CTSL;PLEKHO2
Lipoprotein Biosynthetic Process (GO:0042158)	0.000994925	0.0339737	0	0	65.9833	456.132	APOE;ATG7
Myeloid Cell Apoptotic Process (GO:0033028)	0.000994925	0.0339737	0	0	65.9833	456.132	CTSL;PLEKHO2
Positive Regulation of Lipoprotein Transport (GO:0140077)	0.000994925	0.0339737	0	0	65.9833	456.132	RXRA;APOE
Regulation of Smooth Muscle Cell Migration (GO:0014910)	0.0010194	0.0339737	0	0	17.5415	120.836	LRP1;IGF1;SORL1
Negative Regulation of Amyloid-Beta Formation (GO:1902430)	0.0010194	0.0339737	0	0	17.5415	120.836	IGF1;APOE;SORL1
Negative Regulation of Ferroptosis (GO:0110076)	0.0010194	0.0339737	0	0	17.5415	120.836	PSAT1;FTH1;SQSTM1
Regulation of Primary Metabolic Process (GO:0080090)	0.00111345	0.0364456	0	0	5.52958	37.6028	RNF213;RXRA;PSAP;IRS2;APOE;PTBP3
Negative Regulation of Amyloid Precursor Protein Catabolic Process (GO:1902992)	0.00118049	0.0379621	0	0	16.5662	111.686	IGF1;APOE;SORL1
Positive Regulation of Gene Expression (GO:0010628)	0.00130935	0.0388884	0	0	2.97179	19.7274	IL1A;CADM1;CSF1;CLEC7A;CCL3;MSN;MITF;IGF1;ERCC6;EZR;EEF2;HIF1A
Interleukin-1-mediated Signaling Pathway (GO:0070498)	0.00135677	0.0388884	0	0	15.6935	103.618	NFKBIA;IL1A;IRAK2
Regulation of Cytokine-Mediated Signaling Pathway (GO:0001959)	0.00138847	0.0388884	0	0	9.06979	59.6751	IRAK2;MAPKAPK2;TNFAIP3;SORL1
Response to Insulin (GO:0032868)	0.00145393	0.0388884	0	0	6.50043	42.4704	PKM;SLC2A1;MYO5A;IRS2;CPEB2
Regulation of Neurofibrillary Tangle Assembly (GO:1902996)	0.00148246	0.0388884	0	0	49.485	322.348	APOE;SORL1
Diet Induced Thermogenesis (GO:0002024)	0.00148246	0.0388884	0	0	49.485	322.348	SORL1;APPL2
Glial Cell Migration (GO:0008347)	0.00148246	0.0388884	0	0	49.485	322.348	CCL3;CD9
Glycolipid Transport (GO:0046836)	0.00148246	0.0388884	0	0	49.485	322.348	NPC2;PSAP
Leukocyte Apoptotic Process (GO:0071887)	0.00148246	0.0388884	0	0	49.485	322.348	CTSL;PLEKHO2
NLRP3 Inflammasome Complex Assembly (GO:0044546)	0.00148246	0.0388884	0	0	49.485	322.348	IRAK2;NLRP3
Negative Regulation of Mast Cell Activation (GO:0033004)	0.00148246	0.0388884	0	0	49.485	322.348	CD84;CD300LF
Positive Regulation of Microglial Cell Migration (GO:1904141)	0.00148246	0.0388884	0	0	49.485	322.348	CSF1;CCL3
Lysosomal Transport (GO:0007041)	0.00150008	0.0388884	0	0	8.86779	57.6605	GRN;LRP1;PSAP;SORL1
Iron Ion Transport (GO:0006826)	0.00154875	0.0388884	0	0	14.908	96.4596	FTH1;SLC11A2;B2M
T Cell Migration (GO:0072678)	0.00154875	0.0388884	0	0	14.908	96.4596	SLC12A2;CCL3;MSN
Positive Regulation of Cholesterol Efflux (GO:0010875)	0.00154875	0.0388884	0	0	14.908	96.4596	RXRA;LRP1;APOE
Regulation of Protein-Containing Complex Assembly (GO:0043254)	0.00157363	0.0389792	0	0	5.1494	33.2361	ABCA1;FBLIM1;CLEC7A;APOE;FNIP2;SORL1
Regulation of Interleukin-1 Beta Production (GO:0032651)	0.00170587	0.0407648	0	0	6.25571	39.8719	CLEC7A;CCL3;TNFAIP3;NLRP3;IGF1
Positive Regulation of Protein Catabolic Process (GO:0045732)	0.00170847	0.0407648	0	0	5.06234	32.258	MSN;TNFAIP3;APOE;EZR;ATG7;SORL1
Cholesterol Efflux (GO:0033344)	0.00175691	0.0407648	0	0	14.1974	90.0712	ABCA1;NPC2;APOE
Positive Regulation of Glycolytic Process (GO:0045821)	0.00175691	0.0407648	0	0	14.1974	90.0712	PFKFB3;IGF1;HIF1A
Positive Regulation of Purine Nucleotide Catabolic Process (GO:0033123)	0.00175691	0.0407648	0	0	14.1974	90.0712	PFKFB3;IGF1;HIF1A
Regulation of Mitotic Metaphase/Anaphase Transition (GO:0030071)	0.00187217	0.0423665	0	0	8.31229	52.2066	ANAPC15;DUSP1;NEK6;NSMCE2
Regulation of Osteoclast Differentiation (GO:0045670)	0.00187217	0.0423665	0	0	8.31229	52.2066	CSF1;CCL3;GPR137B;CORO1C
Cellular Response to Thyroid Hormone Stimulus (GO:0097067)	0.00206166	0.0429435	0	0	39.586	244.809	CTSL;CTSB
Regulation of Microglial Cell Migration (GO:1904139)	0.00206166	0.0429435	0	0	39.586	244.809	CSF1;CCL3
Gland Morphogenesis (GO:0022612)	0.00206166	0.0429435	0	0	39.586	244.809	MSN;EZR
Lipoprotein Metabolic Process (GO:0042157)	0.00206166	0.0429435	0	0	39.586	244.809	APOE;CTSD
Negative Regulation of Plasminogen Activation (GO:0010757)	0.00206166	0.0429435	0	0	39.586	244.809	SERPINE2;CTSZ
Positive Regulation of Amyloid-Beta Clearance (GO:1900223)	0.00206166	0.0429435	0	0	39.586	244.809	LRP1;APOE
Positive Regulation of Peptidase Activity (GO:0010952)	0.00206166	0.0429435	0	0	39.586	244.809	GRN;TANK
Endothelial Cell Development (GO:0001885)	0.00222368	0.0452889	0	0	12.9615	79.1768	MAGI1;MSN;EZR
Positive Regulation of Nuclear Division (GO:0051785)	0.00222368	0.0452889	0	0	12.9615	79.1768	IL1A;TGFA;IGF1
Protein Catabolic Process (GO:0030163)	0.00225399	0.0454019	0	0	4.12023	25.113	CTSL;CTSZ;MAN2B1;SOCS6;SQSTM1;CTSD;CTSB
Regulation of Inflammatory Response (GO:0050727)	0.00240584	0.0472919	0	0	3.32279	20.036	NFKBIA;IL1A;GRN;NFKBIZ;CASP4;CCL3;NLRP3;TNFAIP3;APOE
Cholesterol Homeostasis (GO:0042632)	0.00241656	0.0472919	0	0	5.75034	34.6481	ABCA1;GRAMD1B;NPC2;APOE;OSBPL1A
Cholesterol Transport (GO:0030301)	0.00246162	0.0472919	0	0	7.67133	46.0812	ABCA1;GRAMD1B;NPC2;APOE
Endosome Organization (GO:0007032)	0.00246162	0.0472919	0	0	7.67133	46.0812	ATP6V1A;ARFGEF2;SQSTM1;CORO1C
Antigen Processing and Presentation of Exogenous Peptide Antigen via MHC Class II (GO:0019886)	0.00248317	0.0472919	0	0	12.4209	74.503	CTSL;B2M;CTSD
Sterol Homeostasis (GO:0055092)	0.00253329	0.0472919	0	0	5.6847	33.9845	ABCA1;GRAMD1B;NPC2;APOE;OSBPL1A
Mononuclear Cell Differentiation (GO:1903131)	0.00262677	0.0472919	0	0	7.52621	44.7207	IL1A;RXRA;CSF1;IL31RA
Regulation of Chaperone-Mediated Autophagy (GO:1904714)	0.00273063	0.0472919	0	0	32.9867	194.728	CTSA;EEF1A1
Regulation of Mitotic Spindle Checkpoint (GO:1903504)	0.00273063	0.0472919	0	0	32.9867	194.728	ANAPC15;DUSP1
Response to Thyroid Hormone (GO:0097066)	0.00273063	0.0472919	0	0	32.9867	194.728	CTSL;CTSB
Negative Regulation of p38MAPK Cascade (GO:1903753)	0.00273063	0.0472919	0	0	32.9867	194.728	DUSP1;EZR
Neurotransmitter-gated Ion Channel Clustering (GO:0072578)	0.00273063	0.0472919	0	0	32.9867	194.728	APOE;GPHN
Positive Regulation of Glial Cell Migration (GO:1903977)	0.00273063	0.0472919	0	0	32.9867	194.728	CSF1;CCL3
Regulation of Blood Coagulation (GO:0030193)	0.00276063	0.0472919	0	0	11.9234	70.2563	SERPINE2;PLAUR;APOE
Regulation of Platelet Aggregation (GO:0090330)	0.00276063	0.0472919	0	0	11.9234	70.2563	SERPINE2;CD9;PRKG1
Negative Regulation of Neurogenesis (GO:0050768)	0.00276063	0.0472919	0	0	11.9234	70.2563	B2M;SORL1;APPL2
Regulation of Autophagy (GO:0010506)	0.00296571	0.0500222	0	0	3.50838	20.421	CTSA;EEF1A1;ATP6V1A;CCNY;PSAP;SQSTM1;OPTN;GPR137B
Response to Interleukin-1 (GO:0070555)	0.00297956	0.0500222	0	0	7.25179	42.1763	IRAK2;CCL3;HIF1A;TANK
Antigen Processing and Presentation of Peptide Antigen via MHC Class II (GO:0002495)	0.00305646	0.0500222	0	0	11.4642	66.3837	CTSL;B2M;CTSD
Regulation of Toll-Like Receptor 4 Signaling Pathway (GO:0034143)	0.00305646	0.0500222	0	0	11.4642	66.3837	TNFAIP3;SQSTM1;APPL2
Negative Regulation of Interleukin-1 Beta Production (GO:0032691)	0.00305646	0.0500222	0	0	11.4642	66.3837	TNFAIP3;NLRP3;IGF1
Regulation of Organelle Organization (GO:0033043)	0.00317911	0.051569	0	0	5.37771	30.928	MSN;MYO5A;EZR;SQSTM1;TECPR1
Receptor-mediated Endocytosis (GO:0006898)	0.00335159	0.0538901	0	0	4.39319	25.0338	LRP1;CTSL;CANX;CD9;APOE;SORL1
Canonical Inflammasome Complex Assembly (GO:0140632)	0.00348752	0.0546378	0	0	28.2729	159.984	IRAK2;NLRP3
Positive Regulation of Early Endosome to Late Endosome Transport (GO:2000643)	0.00348752	0.0546378	0	0	28.2729	159.984	MSN;EZR
Positive Regulation of Fatty Acid Beta-Oxidation (GO:0032000)	0.00348752	0.0546378	0	0	28.2729	159.984	ABCD2;IRS2
Positive Regulation of Cytokine Production (GO:0001819)	0.00358112	0.054764	0	0	2.91098	16.3949	IL1A;CADM1;CLEC7A;CD80;RFTN1;PDE4B;NLRP3;HIF1A;TANK;SORL1
ADP Catabolic Process (GO:0046032)	0.00370471	0.054764	0	0	10.6443	59.5883	PFKFB3;PKM;ALDOA
Regulation of Ferroptosis (GO:0110075)	0.00370471	0.054764	0	0	10.6443	59.5883	PSAT1;FTH1;SQSTM1
Glycolytic Process (GO:0006096)	0.00370471	0.054764	0	0	10.6443	59.5883	PFKFB3;PKM;ALDOA
Negative Regulation of Cytokine Production Involved in Inflammatory Response (GO:1900016)	0.00370471	0.054764	0	0	10.6443	59.5883	NFKBIA;ABCD2;APPL2
Negative Regulation of Wound Healing (GO:0061045)	0.00370471	0.054764	0	0	10.6443	59.5883	SLC12A2;SERPINE2;APOE
Positive Regulation of Cholesterol Transport (GO:0032376)	0.00370471	0.054764	0	0	10.6443	59.5883	RXRA;LRP1;APOE
Regulation of Cell Migration (GO:0030334)	0.00387477	0.0568196	0	0	2.58599	14.3607	GRN;SERPINE2;CSF1;CLEC7A;CCL3;MITF;IGF1;SORL1;APPL2;SASH1;IGF1R;CORO1C
Positive Regulation of Cellular Component Organization (GO:0051130)	0.00427193	0.0597179	0	0	4.99949	27.2757	LRP1;CLEC7A;APOE;FNIP2;IGF1R
Regulation of Mast Cell Activation (GO:0033003)	0.00433051	0.0597179	0	0	24.7375	134.623	CD84;CD300LF
Establishment of Epithelial Cell Apical/Basal Polarity (GO:0045198)	0.00433051	0.0597179	0	0	24.7375	134.623	MSN;EZR
Regulation of Vascular Wound Healing (GO:0061043)	0.00433051	0.0597179	0	0	24.7375	134.623	SLC12A2;TNFAIP3
High-density Lipoprotein Particle Assembly (GO:0034380)	0.00433051	0.0597179	0	0	24.7375	134.623	ABCA1;APOE
Myelin Maintenance (GO:0043217)	0.00433051	0.0597179	0	0	24.7375	134.623	ABCD2;EPB41L3
Negative Regulation of Inflammatory Response (GO:0050728)	0.00437425	0.0597179	0	0	4.14912	22.5381	IL1A;GRN;NLRP3;TNFAIP3;APOE;IGF1
Regulation of Cholesterol Efflux (GO:0010874)	0.00443079	0.0597179	0	0	9.93367	53.8323	RXRA;LRP1;APOE
Regulation of Macrophage Derived Foam Cell Differentiation (GO:0010743)	0.00443079	0.0597179	0	0	9.93367	53.8323	ABCA1;NFKBIA;CSF1
Establishment or Maintenance of Epithelial Cell Apical/Basal Polarity (GO:0045197)	0.00443079	0.0597179	0	0	9.93367	53.8323	WDR1;MSN;EZR
Positive Regulation of ATP Metabolic Process (GO:1903580)	0.00443079	0.0597179	0	0	9.93367	53.8323	PFKFB3;IGF1;HIF1A
Pyridine Nucleotide Catabolic Process (GO:0019364)	0.00482382	0.0645406	0	0	9.61274	51.2762	PFKFB3;PKM;ALDOA
Intracellular Iron Ion Homeostasis (GO:0006879)	0.00496977	0.0651184	0	0	6.22917	33.0419	ATP6V1A;FTH1;SLC11A2;B2M
Regulation of Defense Response (GO:0031347)	0.00500458	0.0651184	0	0	4.80623	25.4605	GRN;CASP4;NLRP3;APOE;APPL2
Cortical Cytoskeleton Organization (GO:0030865)	0.00523726	0.0651184	0	0	9.31187	48.9055	FMNL2;EPB41L3;EZR
Vacuolar Transport (GO:0007034)	0.00523726	0.0651184	0	0	9.31187	48.9055	GRN;LRP1;PSAP
Cellular Response to Increased Oxygen Levels (GO:0036295)	0.00525778	0.0651184	0	0	21.9878	115.393	ATP6V1A;ATG7
Cellular Response to Oxygen Levels (GO:0071453)	0.00525778	0.0651184	0	0	21.9878	115.393	ATP6V1A;CPEB4
Regulation of Mitotic Sister Chromatid Segregation (GO:0033047)	0.00525778	0.0651184	0	0	21.9878	115.393	ANAPC15;DUSP1
Melanocyte Differentiation (GO:0030318)	0.00525778	0.0651184	0	0	21.9878	115.393	LRMDA;MITF
Negative Regulation of Cholesterol Transport (GO:0032375)	0.00525778	0.0651184	0	0	21.9878	115.393	NFKBIA;APOE
Negative Regulation of Cytoplasmic Translation (GO:2000766)	0.00525778	0.0651184	0	0	21.9878	115.393	CPEB2;CPEB4
Negative Regulation of Macromolecule Metabolic Process (GO:0010605)	0.00525778	0.0651184	0	0	21.9878	115.393	APOE;OPTN
Regulation of p38MAPK Cascade (GO:1900744)	0.00567138	0.0693043	0	0	9.02924	46.7021	DUSP1;EZR;SASH1
Vacuolar Acidification (GO:0007035)	0.00567138	0.0693043	0	0	9.02924	46.7021	ATP6V1A;GRN;WDR7
Pattern Recognition Receptor Signaling Pathway (GO:0002221)	0.00608557	0.0722546	0	0	5.86156	29.9047	CLEC7A;IRAK2;MAPKAPK2;NLRP3
Regulation of D-glucose Import Across Plasma Membrane (GO:0046324)	0.00612646	0.0722546	0	0	8.76323	44.6499	IRS2;IGF1;APPL2
Negative Regulation of Smooth Muscle Cell Proliferation (GO:0048662)	0.00612646	0.0722546	0	0	8.76323	44.6499	TNFAIP3;APOE;PRKG1
Neutral Amino Acid Transport (GO:0015804)	0.00612646	0.0722546	0	0	8.76323	44.6499	SLC6A6;SLC43A2;SLC38A6
Regulation of Cdc42 Protein Signal Transduction (GO:0032489)	0.00626758	0.0722546	0	0	19.788	100.372	ABCA1;APOE
Myelin Assembly (GO:0032288)	0.00626758	0.0722546	0	0	19.788	100.372	EPB41L3;CD9
Negative Regulation of Reactive Oxygen Species Biosynthetic Process (GO:1903427)	0.00626758	0.0722546	0	0	19.788	100.372	ABCD2;HIF1A
Positive Regulation of T-helper 17 Type Immune Response (GO:2000318)	0.00626758	0.0722546	0	0	19.788	100.372	CLEC7A;NFKBIZ
Positive Regulation of Fatty Acid Oxidation (GO:0046321)	0.00626758	0.0722546	0	0	19.788	100.372	ABCD2;IRS2
Negative Regulation of Extrinsic Apoptotic Signaling Pathway (GO:2001237)	0.00638844	0.0731876	0	0	5.77631	29.1892	IL1A;EYA4;TNFAIP3;IGF1
Intracellular pH Reduction (GO:0051452)	0.00660275	0.0751729	0	0	8.51242	42.7346	ATP6V1A;RAB20;WDR7
Macromolecule Catabolic Process (GO:0009057)	0.00670116	0.0758223	0	0	5.69351	28.4987	CTSL;CTSZ;SQSTM1;CTSB
Cell-cell Junction Assembly (GO:0007043)	0.00702384	0.0779625	0	0	5.61303	27.8319	WDR1;EPB41L3;CD9;TLN1
Positive Regulation of Protein Transport (GO:0051222)	0.00702384	0.0779625	0	0	5.61303	27.8319	IL1A;RXRA;APOE;IGF1
Regulation of Amyloid-Beta Formation (GO:1902003)	0.00710049	0.0779625	0	0	8.27554	40.944	APOE;IGF1;SORL1
Regulation of Mitotic Sister Chromatid Separation (GO:0010965)	0.00735816	0.0779625	0	0	17.9882	88.357	ANAPC15;DUSP1
T Cell Chemotaxis (GO:0010818)	0.00735816	0.0779625	0	0	17.9882	88.357	SLC12A2;CCL3
Macrophage Chemotaxis (GO:0048246)	0.00735816	0.0779625	0	0	17.9882	88.357	CCL3;CORO1C
Negative Regulation of Bone Resorption (GO:0045779)	0.00735816	0.0779625	0	0	17.9882	88.357	TNFAIP3;GPR137B
Negative Regulation of Hemostasis (GO:1900047)	0.00735816	0.0779625	0	0	17.9882	88.357	SERPINE2;APOE
Negative Regulation of Macrophage Derived Foam Cell Differentiation (GO:0010745)	0.00735816	0.0779625	0	0	17.9882	88.357	ABCA1;NFKBIA
Negative Regulation of Platelet-Derived Growth Factor Receptor Signaling Pathway (GO:0010642)	0.00735816	0.0779625	0	0	17.9882	88.357	LRP1;APOE
Phospholipid Efflux (GO:0033700)	0.00735816	0.0779625	0	0	17.9882	88.357	ABCA1;APOE
Carboxylic Acid Transport (GO:0046942)	0.00816119	0.085627	0	0	7.8392	37.6937	SLC6A6;SLC43A2;PSAP
Astrocyte Activation (GO:0048143)	0.0085278	0.085627	0	0	16.4883	78.5574	GRN;LRP1
Regulation of Fatty Acid Beta-Oxidation (GO:0031998)	0.0085278	0.085627	0	0	16.4883	78.5574	ABCD2;IRS2
Establishment of Apical/Basal Cell Polarity (GO:0035089)	0.0085278	0.085627	0	0	16.4883	78.5574	MSN;EZR
Macrophage Migration (GO:1905517)	0.0085278	0.085627	0	0	16.4883	78.5574	CCL3;CORO1C
Negative Regulation of Toll-Like Receptor 4 Signaling Pathway (GO:0034144)	0.0085278	0.085627	0	0	16.4883	78.5574	TNFAIP3;SQSTM1
Polarized Epithelial Cell Differentiation (GO:0030859)	0.0085278	0.085627	0	0	16.4883	78.5574	MSN;EZR
Positive Regulation of Glycogen Biosynthetic Process (GO:0045725)	0.0085278	0.085627	0	0	16.4883	78.5574	IRS2;IGF1
Positive Regulation of Lipid Transport (GO:0032370)	0.0085278	0.085627	0	0	16.4883	78.5574	LRP1;APOE
T Cell Activation (GO:0042110)	0.00854869	0.085627	0	0	4.1972	19.987	CD84;CLEC7A;CD80;KIF13B;MSN
Regulation of Cellular Component Biogenesis (GO:0044087)	0.00872458	0.086444	0	0	7.6378	36.2155	MSN;APOE;EZR
Positive Regulation of Neuron Apoptotic Process (GO:0043525)	0.00872458	0.086444	0	0	7.6378	36.2155	GRN;CASP4;CCL3
Negative Regulation of Canonical NF-kappaB Signal Transduction (GO:0043124)	0.00879139	0.0866377	0	0	5.24242	24.8175	NFKBIA;IRAK2;TNFAIP3;TANK
Carbohydrate Catabolic Process (GO:0016052)	0.00931023	0.0904492	0	0	7.44648	34.8245	PFKFB3;PKM;ALDOA
Positive Regulation of Angiogenesis (GO:0045766)	0.00942329	0.0904492	0	0	4.09337	19.0938	IL1A;GRN;PKM;HIF1A;SASH1
Regulation of Granulocyte Macrophage Colony-Stimulating Factor Production (GO:0032645)	0.00977481	0.0904492	0	0	15.2192	70.4338	CD84;CD80
Defense Response to Protozoan (GO:0042832)	0.00977481	0.0904492	0	0	15.2192	70.4338	CLEC7A;LYST
Response to Chemokine (GO:1990868)	0.00977481	0.0904492	0	0	15.2192	70.4338	SLC12A2;DUSP1
Intracellular Lipid Transport (GO:0032365)	0.00977481	0.0904492	0	0	15.2192	70.4338	GRAMD1B;NPC2
Negative Regulation of Bone Remodeling (GO:0046851)	0.00977481	0.0904492	0	0	15.2192	70.4338	TNFAIP3;GPR137B
Negative Regulation of Neuroinflammatory Response (GO:0150079)	0.00977481	0.0904492	0	0	15.2192	70.4338	GRN;IGF1
Negative Regulation of Smooth Muscle Cell Migration (GO:0014912)	0.00977481	0.0904492	0	0	15.2192	70.4338	LRP1;PRKG1
Cellular Response to Lipid (GO:0071396)	0.00985172	0.0904492	0	0	3.09493	14.2989	IL1A;CD80;PDE4B;NLRP3;TNFAIP3;CD68;B2M
Intracellular Monoatomic Cation Homeostasis (GO:0030003)	0.00985172	0.0904492	0	0	3.09493	14.2989	ATP6V1A;SLC12A2;FTH1;SLC11A2;CCL3;ATP1B3;B2M
Regulation of MAPK Cascade (GO:0043408)	0.00985684	0.0904492	0	0	2.83345	13.0894	IL1A;DUSP1;CLEC7A;PELI2;TGFA;APOE;IGF1;IGF1R
Regulation of Epithelial Cell Migration (GO:0010632)	0.00991833	0.0904492	0	0	7.26449	33.5138	HIF1A;SASH1;CORO1C
Lytic Vacuole Organization (GO:0080171)	0.00991833	0.0904492	0	0	7.26449	33.5138	ABCA1;GRN;LYST
Post-Golgi Vesicle-Mediated Transport (GO:0006892)	0.00991833	0.0904492	0	0	7.26449	33.5138	ARFGEF2;MYO5A;SORL1
Lipid Transport (GO:0006869)	0.0103577	0.0939883	0	0	3.99452	18.2551	RXRA;GM2A;NPC2;VPS13C;APOE
Myeloid Leukocyte Differentiation (GO:0002573)	0.0108269	0.0972827	0	0	4.91757	22.2556	IL1A;RXRA;CSF1;IL31RA
Positive Regulation of Endocytosis (GO:0045807)	0.0108269	0.0972827	0	0	4.91757	22.2556	LRP1;CLEC7A;APOE;B2M
Inflammatory Response (GO:0006954)	0.0110481	0.0973289	0	0	2.77398	12.4981	IL1A;IRAK2;MAPKAPK2;CASP4;C3AR1;CCL3;NLRP3;FOS
Regulation of Microglial Cell Activation (GO:1903978)	0.0110975	0.0973289	0	0	14.1314	63.606	GRN;CCL3
Negative Regulation of Coagulation (GO:0050819)	0.0110975	0.0973289	0	0	14.1314	63.606	SERPINE2;APOE
Negative Regulation of Macrophage Activation (GO:0043031)	0.0110975	0.0973289	0	0	14.1314	63.606	GRN;IL31RA
Positive Regulation of Glycogen Metabolic Process (GO:0070875)	0.0110975	0.0973289	0	0	14.1314	63.606	IRS2;IGF1
Nicotinamide Nucleotide Metabolic Process (GO:0046496)	0.0112025	0.0977817	0	0	6.92591	31.1085	PFKFB3;PKM;ALDOA
Vascular Transport (GO:0010232)	0.0112674	0.0978821	0	0	4.85735	21.7893	SLC12A2;SLC6A6;LRP1;SLC2A1
Transport Across Blood-Brain Barrier (GO:0150104)	0.0121827	0.104575	0	0	4.74122	20.8981	SLC12A2;SLC6A6;LRP1;SLC2A1
Regulation of Amyloid-Beta Clearance (GO:1900221)	0.0124943	0.104575	0	0	13.1887	57.7991	LRP1;APOE
Reverse Cholesterol Transport (GO:0043691)	0.0124943	0.104575	0	0	13.1887	57.7991	ABCA1;APOE
Translational Elongation (GO:0006414)	0.0124943	0.104575	0	0	13.1887	57.7991	EEF1A1;EEF2
Negative Regulation of Protein Processing (GO:0010955)	0.0124943	0.104575	0	0	13.1887	57.7991	SERPINE2;CTSZ
Negative Regulation of Transmembrane Transport (GO:0034763)	0.0124943	0.104575	0	0	13.1887	57.7991	SLC43A2;IRS2
Positive Regulation of Cytoplasmic Translation (GO:2000767)	0.0124943	0.104575	0	0	13.1887	57.7991	PKM;PABPC1
Postsynaptic Membrane Organization (GO:0001941)	0.0124943	0.104575	0	0	13.1887	57.7991	APOE;GPHN
Pyruvate Metabolic Process (GO:0006090)	0.0125782	0.104799	0	0	6.61742	28.9565	PFKFB3;PKM;ALDOA
Positive Regulation of Response to Stimulus (GO:0048584)	0.0131442	0.10902	0	0	4.63049	20.0582	CD80;EYA4;ERCC6;B2M
Regulation of Glycolytic Process (GO:0006110)	0.0133007	0.109328	0	0	6.47324	27.964	PFKFB3;IGF1;HIF1A
Negative Regulation of Biosynthetic Process (GO:0009890)	0.0133007	0.109328	0	0	6.47324	27.964	ABCD2;APOE;HIF1A
Regulation of Protein-Containing Complex Disassembly (GO:0043244)	0.0139635	0.112754	0	0	12.3637	52.8094	TECPR1;IGF1R
Establishment of Epithelial Cell Polarity (GO:0090162)	0.0139635	0.112754	0	0	12.3637	52.8094	MSN;EZR
Negative Regulation of Lipid Storage (GO:0010888)	0.0139635	0.112754	0	0	12.3637	52.8094	ABCA1;NFKBIA
Positive Regulation of Cardiac Muscle Tissue Growth (GO:0055023)	0.0139635	0.112754	0	0	12.3637	52.8094	IGF1;RBPJ
Mitophagy (GO:0000423)	0.0140464	0.112926	0	0	6.33519	27.022	SQSTM1;ATG7;OPTN
Negative Regulation of Macromolecule Biosynthetic Process (GO:0010558)	0.0141349	0.113141	0	0	3.19312	13.5998	LRP1;CCL3;CHD4;APOE;IGF1;HIF1A
Epithelial to Mesenchymal Transition (GO:0001837)	0.0148154	0.118073	0	0	6.20289	26.1271	IGF1;RBPJ;HIF1A
Positive Regulation of MAPK Cascade (GO:0043410)	0.0154239	0.11822	0	0	2.44184	10.187	IL1A;CLEC7A;PELI2;CCL3;TGFA;APOE;IGF1;SASH1;IGF1R
Adaptive Thermogenesis (GO:1990845)	0.0155036	0.11822	0	0	11.6359	48.4831	SORL1;APPL2
Antigen Processing and Presentation of Peptide Antigen via MHC Class I (GO:0002474)	0.0155036	0.11822	0	0	11.6359	48.4831	B2M;MPEG1
Aorta Morphogenesis (GO:0035909)	0.0155036	0.11822	0	0	11.6359	48.4831	LRP1;RBPJ
Regulation of Early Endosome to Late Endosome Transport (GO:2000641)	0.0155036	0.11822	0	0	11.6359	48.4831	MSN;EZR
Filopodium Assembly (GO:0046847)	0.0155036	0.11822	0	0	11.6359	48.4831	FGD4;EZR
T Cell Proliferation (GO:0042098)	0.0155036	0.11822	0	0	11.6359	48.4831	CADM1;MSN
Negative Regulation of Reproductive Process (GO:2000242)	0.0155036	0.11822	0	0	11.6359	48.4831	DUSP1;IGF1
Protein Transport (GO:0015031)	0.0155262	0.11822	0	0	2.60087	10.8332	ABCA1;CTSA;RAB20;LRP1;CANX;APOE;B2M;OPTN
Regulation of T Cell Receptor Signaling Pathway (GO:0050856)	0.0156079	0.11822	0	0	6.07599	25.276	CD80;EZR;DGKZ
Hexose Metabolic Process (GO:0019318)	0.0156079	0.11822	0	0	6.07599	25.276	IRS2;ALDOA;GALK2
Lysosome Organization (GO:0007040)	0.0156079	0.11822	0	0	6.07599	25.276	ABCA1;GRN;LYST
Protein Localization to Membrane (GO:0072657)	0.0158386	0.119474	0	0	3.1096	12.8902	EPB41L3;RFTN1;MYO5A;ATP1B3;EZR;RAB8B
Regulation of Epithelial Cell Proliferation (GO:0050678)	0.0163144	0.122559	0	0	4.32718	17.8094	GRN;TGFA;IGF1;B2M
Receptor Recycling (GO:0001881)	0.0171129	0.125073	0	0	10.9889	44.7019	ARFGEF2;SORL1
Regulation of Amyloid Precursor Protein Catabolic Process (GO:1902991)	0.0171129	0.125073	0	0	10.9889	44.7019	APOE;SORL1
Negative Regulation of Reactive Oxygen Species Metabolic Process (GO:2000378)	0.0171129	0.125073	0	0	10.9889	44.7019	ABCD2;HIF1A
Positive Regulation of DNA Binding (GO:0043388)	0.0171129	0.125073	0	0	10.9889	44.7019	PLAUR;IGF1
Positive Regulation of calcineurin-NFAT Signaling Cascade (GO:0070886)	0.0171129	0.125073	0	0	10.9889	44.7019	CLEC7A;IGF1
Positive Regulation of Calcineurin-Mediated Signaling (GO:0106058)	0.0171129	0.125073	0	0	10.9889	44.7019	CLEC7A;IGF1
Regulation of Smooth Muscle Cell Proliferation (GO:0048660)	0.0172633	0.125073	0	0	5.83713	23.6939	TNFAIP3;APOE;IGF1
Secondary Alcohol Metabolic Process (GO:1902652)	0.0172633	0.125073	0	0	5.83713	23.6939	ABCA1;APOE;OSBPL1A
Insulin Receptor Signaling Pathway (GO:0008286)	0.0172633	0.125073	0	0	5.83713	23.6939	IRS2;IGF1;IGF1R
Positive Regulation of Tumor Necrosis Factor Production (GO:0032760)	0.0174686	0.126063	0	0	4.23469	17.1393	IL1A;ARFGEF2;CLEC7A;CCL3
Regulation of Protein Secretion (GO:0050708)	0.0186724	0.131458	0	0	4.14604	16.5042	SLC12A2;IL1A;APOE;IGF1
Activation of GTPase Activity (GO:0090630)	0.01879	0.131458	0	0	10.41	41.3738	ABR;CORO1C
Regulation of Fibroblast Migration (GO:0010762)	0.01879	0.131458	0	0	10.41	41.3738	APPL2;CORO1C
Regulation of Meiotic Cell Cycle (GO:0051445)	0.01879	0.131458	0	0	10.41	41.3738	ANAPC15;DUSP1
Glycoprotein Catabolic Process (GO:0006516)	0.01879	0.131458	0	0	10.41	41.3738	CTSL;MAN2B1
Lymphocyte Migration (GO:0072676)	0.01879	0.131458	0	0	10.41	41.3738	CCL3;MSN
Positive Regulation of Macrophage Migration (GO:1905523)	0.01879	0.131458	0	0	10.41	41.3738	CSF1;CCL3
Protein Autoprocessing (GO:0016540)	0.01879	0.131458	0	0	10.41	41.3738	CTSL;CASP4
Positive Regulation of Interleukin-1 Beta Production (GO:0032731)	0.019013	0.132513	0	0	5.61629	22.2553	CLEC7A;CCL3;NLRP3
Positive Regulation of Immune Effector Process (GO:0002699)	0.0199233	0.137832	0	0	5.512	21.5843	CD80;NFKBIZ;NLRP3
Positive Regulation of Tumor Necrosis Factor Superfamily Cytokine Production (GO:1903557)	0.0199266	0.137832	0	0	4.06102	15.9017	IL1A;ARFGEF2;CLEC7A;CCL3
Regulation of Cell-Substrate Junction Assembly (GO:0090109)	0.0205334	0.138884	0	0	9.889	38.4257	TLN1;CORO1C
Regulation of Extracellular Matrix Disassembly (GO:0010715)	0.0205334	0.138884	0	0	9.889	38.4257	LRP1;PLAUR
Regulation of Generation of Precursor Metabolites and Energy (GO:0043467)	0.0205334	0.138884	0	0	9.889	38.4257	RBPJ;HIF1A
Intracellular Potassium Ion Homeostasis (GO:0030007)	0.0205334	0.138884	0	0	9.889	38.4257	SLC12A2;ATP1B3
Myoblast Differentiation (GO:0045445)	0.0205334	0.138884	0	0	9.889	38.4257	IGF1;RBPJ
Positive Regulation of Lipid Catabolic Process (GO:0050996)	0.0205334	0.138884	0	0	9.889	38.4257	ABCD2;IRS2
Regulation of Tumor Necrosis Factor-Mediated Signaling Pathway (GO:0010803)	0.0208574	0.140557	0	0	5.41151	20.9428	CASP4;MAPKAPK2;TNFAIP3
Negative Regulation of Protein Metabolic Process (GO:0051248)	0.0212164	0.142034	0	0	3.30235	12.7239	CD84;SERPINE2;APOE;SORL1;AZIN1
Cellular Response to Peptide Hormone Stimulus (GO:0071375)	0.0212315	0.142034	0	0	3.97939	15.3297	PKM;MYO5A;IRS2;CPEB2
Inorganic Cation Import Across Plasma Membrane (GO:0098659)	0.0219032	0.145995	0	0	3.93979	15.0544	SLC12A2;CACNA1A;ATP1B3;CACNA1D
Lysosomal Lumen Acidification (GO:0007042)	0.0223414	0.147841	0	0	9.41762	35.7993	ATP6V1A;GRN
Positive Regulation of Osteoclast Differentiation (GO:0045672)	0.0223414	0.147841	0	0	9.41762	35.7993	CSF1;CORO1C
Regulation of Intracellular Signal Transduction (GO:1902531)	0.0225542	0.148705	0	0	2.41784	9.16803	ABR;FGD4;CLEC7A;ARHGAP19;MYO9B;EZR;SQSTM1;OPTN
Regulation of Calcium Ion Transport (GO:0051924)	0.0227966	0.148705	0	0	5.22111	19.7418	CD84;CCL3;CACNA1D
Cellular Response to Chemokine (GO:1990869)	0.0227966	0.148705	0	0	5.22111	19.7418	SLC12A2;DUSP1;CCL3
Positive Regulation of TORC1 Signaling (GO:1904263)	0.0227966	0.148705	0	0	5.22111	19.7418	ATP6V1A;FNIP2;GPR137B
Positive Regulation of Canonical NF-kappaB Signal Transduction (GO:0043123)	0.0236043	0.153428	0	0	2.82817	10.5952	IL1A;CLEC7A;IRAK2;NEK6;PELI2;LITAF
Response to Reactive Oxygen Species (GO:0000302)	0.0238017	0.154104	0	0	5.13083	19.179	FOS;APOE;HIF1A
Protein Localization to Plasma Membrane (GO:0072659)	0.0239216	0.154104	0	0	3.19569	11.9294	EPB41L3;MYO5A;ATP1B3;EZR;OPTN
Canonical Glycolysis (GO:0061621)	0.0242127	0.154104	0	0	8.98909	33.4473	PKM;ALDOA
Regulation of Protein Modification Process (GO:0031399)	0.0242127	0.154104	0	0	8.98909	33.4473	ATG7;CORO1C
Glucose Catabolic Process to Pyruvate (GO:0061718)	0.0242127	0.154104	0	0	8.98909	33.4473	PKM;ALDOA
Lymphocyte Chemotaxis (GO:0048247)	0.0242127	0.154104	0	0	8.98909	33.4473	SLC12A2;CCL3
Mesenchymal Cell Differentiation (GO:0048762)	0.0248306	0.156947	0	0	5.04361	18.6396	IGF1;RBPJ;HIF1A
Protein Homotetramerization (GO:0051289)	0.0248306	0.156947	0	0	5.04361	18.6396	ALDOA;B2M;APPL2
Positive Regulation of Signal Transduction (GO:0009967)	0.0252208	0.158693	0	0	2.53909	9.34408	CD63;CD80;IGF1;RBPJ;HIF1A;SORL1;SASH1
Positive Regulation of Vasculature Development (GO:1904018)	0.0254556	0.158693	0	0	3.753	13.7766	IL1A;GRN;HIF1A;SASH1
Regulation of Small GTPase Mediated Signal Transduction (GO:0051056)	0.0256467	0.158693	0	0	3.13492	11.4843	ABR;FGD4;ARHGAP19;MYO9B;SQSTM1
Positive Regulation of Cell Migration (GO:0030335)	0.025835	0.158693	0	0	2.35293	8.60239	GRN;CSF1;CLEC7A;CCL3;IGF1;HIF1A;SASH1;IGF1R
Positive Regulation of Interleukin-1 Production (GO:0032732)	0.0258832	0.158693	0	0	4.9593	18.1221	CLEC7A;CCL3;NLRP3
Calcium Ion Import Across Plasma Membrane (GO:0098703)	0.0261459	0.158693	0	0	8.59783	31.331	CACNA1A;CACNA1D
Regulation of Membrane Protein Ectodomain Proteolysis (GO:0051043)	0.0261459	0.158693	0	0	8.59783	31.331	TIMP2;APOE
Glycolytic Process Through Glucose-6-Phosphate (GO:0061620)	0.0261459	0.158693	0	0	8.59783	31.331	PKM;ALDOA
Negative Regulation of Extrinsic Apoptotic Signaling Pathway in Absence of Ligand (GO:2001240)	0.0261459	0.158693	0	0	8.59783	31.331	IL1A;EYA4
Negative Regulation of Signal Transduction in Absence of Ligand (GO:1901099)	0.0261459	0.158693	0	0	8.59783	31.331	IL1A;EYA4
Positive Regulation of T Cell Cytokine Production (GO:0002726)	0.0261459	0.158693	0	0	8.59783	31.331	NLRP3;B2M
Positive Regulation of Small Molecule Metabolic Process (GO:0062013)	0.0261459	0.158693	0	0	8.59783	31.331	IRS2;APOE
Positive Regulation of Cell Population Proliferation (GO:0008284)	0.0262871	0.159024	0	0	2.11419	7.69285	TPD52;GRN;CSF1;CLEC7A;IL31RA;TGFA;IRS2;IGF1;RBPJ;IGF1R
Cellular Response to Nitrogen Compound (GO:1901699)	0.02684	0.161544	0	0	3.09566	11.1997	LRP1;CASP4;CACNA1A;IGF1;IGF1R
Cytokine-mediated Signaling Pathway (GO:0019221)	0.0269483	0.161544	0	0	2.50231	9.04292	NFKBIA;IL1A;IRAK2;IL31RA;CCL3;CD300LF;APPL2
Cytoskeleton Organization (GO:0007010)	0.0269681	0.161544	0	0	3.68313	13.3075	FGD4;EPB41L3;CCL3;APOE
Positive Regulation of Intracellular Signal Transduction (GO:1902533)	0.0277185	0.163226	0	0	1.89342	6.78914	NEK6;PELI2;TGFA;IGF1;LITAF;IGF1R;IL1A;RXRA;CLEC7A;IRAK2;CCL3;NLRP3;SASH1
ATP Metabolic Process (GO:0046034)	0.0280592	0.163226	0	0	4.79883	17.1483	PKM;PFKFB3;ALDOA
Regulation of Neurogenesis (GO:0050767)	0.0280592	0.163226	0	0	4.79883	17.1483	B2M;SORL1;APPL2
Positive Regulation of Protein Modification Process (GO:0031401)	0.0280592	0.163226	0	0	4.79883	17.1483	PELI2;PLAUR;ATG7
Regulation of Behavior (GO:0050795)	0.0281394	0.163226	0	0	8.23917	29.4186	CCL3;APOE
Calcium Ion Import Into Cytosol (GO:1902656)	0.0281394	0.163226	0	0	8.23917	29.4186	CACNA1A;CACNA1D
Regulation of Protein Processing (GO:0070613)	0.0281394	0.163226	0	0	8.23917	29.4186	SERPINE2;PLAUR
Macrophage Differentiation (GO:0030225)	0.0281394	0.163226	0	0	8.23917	29.4186	CSF1;IL31RA
Positive Regulation of D-glucose Import Across Plasma Membrane (GO:0046326)	0.0281394	0.163226	0	0	8.23917	29.4186	IRS2;IGF1
Potassium Ion Homeostasis (GO:0055075)	0.0281394	0.163226	0	0	8.23917	29.4186	SLC12A2;ATP1B3
Regulation of Interleukin-6 Production (GO:0032675)	0.0293358	0.169629	0	0	3.58304	12.6443	IL1A;CLEC7A;MAPKAPK2;TNFAIP3
Regulation of Glycogen Biosynthetic Process (GO:0005979)	0.0301919	0.172404	0	0	7.9092	27.6836	IRS2;IGF1
Secretory Granule Organization (GO:0033363)	0.0301919	0.172404	0	0	7.9092	27.6836	ABCA1;LYST
Sterol Transport (GO:0015918)	0.0301919	0.172404	0	0	7.9092	27.6836	GRAMD1B;NPC2
Negative Regulation of Osteoclast Differentiation (GO:0045671)	0.0301919	0.172404	0	0	7.9092	27.6836	CCL3;GPR137B
Positive Regulation of Phagocytosis (GO:0050766)	0.0303296	0.172653	0	0	4.6484	16.2491	CLEC7A;CD300LF;APPL2
Positive Regulation of Epithelial Cell Proliferation (GO:0050679)	0.0309807	0.175813	0	0	3.51926	12.2273	GRN;TGFA;IGF1;HIF1A
Regulation of Cell-Matrix Adhesion (GO:0001952)	0.0315001	0.17766	0	0	4.57665	15.825	CSF1;TLN1;CORO1C
Glucose Metabolic Process (GO:0006006)	0.0315001	0.17766	0	0	4.57665	15.825	PFKFB3;IRS2;ALDOA
Positive Regulation of Cellular Process (GO:0048522)	0.0318588	0.178881	0	0	1.90598	6.56883	TPD52;SLC6A6;GRN;CSF1;LRP1;CLEC7A;IL31RA;TGFA;IRS2;IGF1;B2M;IGF1R
Regulation of DNA Binding (GO:0051101)	0.032302	0.178881	0	0	7.60462	26.1038	PLAUR;IGF1
Regulation of Reactive Oxygen Species Biosynthetic Process (GO:1903426)	0.032302	0.178881	0	0	7.60462	26.1038	ABCD2;HIF1A
Intracellular Sodium Ion Homeostasis (GO:0006883)	0.032302	0.178881	0	0	7.60462	26.1038	SLC12A2;ATP1B3
Positive Regulation of Vascular Endothelial Growth Factor Production (GO:0010575)	0.032302	0.178881	0	0	7.60462	26.1038	IL1A;HIF1A
Protein Localization to Golgi Apparatus (GO:0034067)	0.032302	0.178881	0	0	7.60462	26.1038	SORL1;OPTN
Defense Response to Bacterium (GO:0042742)	0.0330056	0.182227	0	0	2.60444	8.88394	RNF213;CASP4;B2M;LYST;OPTN;MPEG1
Positive Regulation of Intracellular Transport (GO:0032388)	0.0339112	0.186664	0	0	4.43959	15.0236	MSN;EZR;SORL1
Macroautophagy (GO:0016236)	0.0340338	0.186778	0	0	2.89606	9.78984	RNF213;VPS13C;SQSTM1;ATG7;TECPR1
Regulation of Extrinsic Apoptotic Signaling Pathway in Absence of Ligand (GO:2001239)	0.0344683	0.188037	0	0	7.32259	24.6604	IL1A;EYA4
Toll-like Receptor 4 Signaling Pathway (GO:0034142)	0.0344683	0.188037	0	0	7.32259	24.6604	NFKBIA;IRAK2
Sterol Metabolic Process (GO:0016125)	0.0364155	0.193253	0	0	4.31047	14.2795	ABCA1;APOE;OSBPL1A
Phospholipid Transport (GO:0015914)	0.0364155	0.193253	0	0	4.31047	14.2795	ABCA1;NPC2;APOE
Regulation of Actin Polymerization or Depolymerization (GO:0008064)	0.0366896	0.193253	0	0	7.06071	23.3375	WDR1;COTL1
Regulation of Hydrolase Activity (GO:0051336)	0.0366896	0.193253	0	0	7.06071	23.3375	FGD4;GPR137B
Regulation of Long-Term Synaptic Potentiation (GO:1900271)	0.0366896	0.193253	0	0	7.06071	23.3375	APOE;SQSTM1
Establishment of Endothelial Barrier (GO:0061028)	0.0366896	0.193253	0	0	7.06071	23.3375	MSN;EZR
Regulation of Vascular Endothelial Growth Factor Production (GO:0010574)	0.0366896	0.193253	0	0	7.06071	23.3375	IL1A;HIF1A
Positive Regulation of ERBB Signaling Pathway (GO:1901186)	0.0366896	0.193253	0	0	7.06071	23.3375	PLAUR;RBPJ
Positive Regulation of Binding (GO:0051099)	0.0366896	0.193253	0	0	7.06071	23.3375	PLAUR;IGF1
Positive Regulation of Cytokine Production Involved in Inflammatory Response (GO:1900017)	0.0366896	0.193253	0	0	7.06071	23.3375	CLEC7A;HIF1A
Positive Regulation of Nitric Oxide Biosynthetic Process (GO:0045429)	0.0366896	0.193253	0	0	7.06071	23.3375	CLEC7A;APOE
Protein Targeting to Vacuole (GO:0006623)	0.0366896	0.193253	0	0	7.06071	23.3375	SORL1;SQSTM1
Pyroptotic Inflammatory Response (GO:0070269)	0.0389644	0.200307	0	0	6.8169	22.1216	CASP4;NLRP3
Cell Surface Toll-Like Receptor Signaling Pathway (GO:0140895)	0.0389644	0.200307	0	0	6.8169	22.1216	NFKBIA;IRAK2
Regulation of Mitotic Cell Cycle Spindle Assembly Checkpoint (GO:0090266)	0.0389644	0.200307	0	0	6.8169	22.1216	ANAPC15;DUSP1
Lamellipodium Organization (GO:0097581)	0.0389644	0.200307	0	0	6.8169	22.1216	MYO9B;PARVB
Transition Metal Ion Transport (GO:0000041)	0.0389644	0.200307	0	0	6.8169	22.1216	FTH1;SLC11A2
Positive Regulation of Calcium Ion Transport (GO:0051928)	0.0389644	0.200307	0	0	6.8169	22.1216	CCL3;CACNA1D
Positive Regulation of Lipid Metabolic Process (GO:0045834)	0.0389644	0.200307	0	0	6.8169	22.1216	RXRA;APOE
Negative Regulation of Protein Catabolic Process (GO:0042177)	0.0390123	0.200307	0	0	4.18862	13.5874	CTSA;TIMP2;AZIN1
Organic Cation Transport (GO:0015695)	0.0390123	0.200307	0	0	4.18862	13.5874	SLC6A6;SLC43A2;SLC38A6
Negative Regulation of Gene Expression (GO:0010629)	0.0412188	0.206191	0	0	2.13586	6.81097	LRP1;CCL3;CHD4;APOE;IGF1;PABPC1;HIF1A;PTBP3
Regulation of Macrophage Activation (GO:0043030)	0.0412915	0.206191	0	0	6.58933	21.0009	IL31RA;GPR137B
Sperm-egg Recognition (GO:0035036)	0.0412915	0.206191	0	0	6.58933	21.0009	CD9;ALDOA
Negative Regulation of Blood Coagulation (GO:0030195)	0.0412915	0.206191	0	0	6.58933	21.0009	SERPINE2;APOE
Peptide Hormone Processing (GO:0016486)	0.0412915	0.206191	0	0	6.58933	21.0009	CTSL;CTSZ
Positive Regulation of Calcium-Mediated Signaling (GO:0050850)	0.0412915	0.206191	0	0	6.58933	21.0009	CLEC7A;CCL3
Positive Regulation of Lamellipodium Organization (GO:1902745)	0.0412915	0.206191	0	0	6.58933	21.0009	ACTR3;CORO1C
Cholesterol Metabolic Process (GO:0008203)	0.0417008	0.206191	0	0	4.07345	12.9423	ABCA1;APOE;OSBPL1A
Establishment of Protein Localization to Membrane (GO:0090150)	0.0417008	0.206191	0	0	4.07345	12.9423	RFTN1;ZDHHC14;RAB8B
Negative Regulation of MAPK Cascade (GO:0043409)	0.0429795	0.206191	0	0	3.15408	9.92599	DUSP1;APOE;EZR;IGF1R
Regulation of Non-Canonical NF-kappaB Signal Transduction (GO:1901222)	0.0430792	0.206191	0	0	4.0182	12.6361	NLRP3;EZR;SASH1
Calcium Ion Import (GO:0070509)	0.0436696	0.206191	0	0	6.37645	19.9653	CACNA1A;CACNA1D
Negative Regulation of T Cell Receptor Signaling Pathway (GO:0050860)	0.0436696	0.206191	0	0	6.37645	19.9653	EZR;DGKZ
Negative Regulation of Ossification (GO:0030279)	0.0436696	0.206191	0	0	6.37645	19.9653	CCL3;RBPJ
Positive Regulation of Secretion by Cell (GO:1903532)	0.0444803	0.206191	0	0	3.96442	12.3401	SLC12A2;IL1A;IGF1
Positive Regulation of Cell Motility (GO:2000147)	0.0445566	0.206191	0	0	2.41318	7.5074	GRN;CSF1;CLEC7A;CCL3;IGF1;IGF1R
Regulation of Neuron Apoptotic Process (GO:0043523)	0.0460716	0.206191	0	0	3.08026	9.47968	GRN;CASP4;CCL3;CPEB4
Regulation of Bone Resorption (GO:0045124)	0.0460975	0.206191	0	0	6.17687	19.0062	TNFAIP3;GPR137B
Regulation of calcineurin-NFAT Signaling Cascade (GO:0070884)	0.0460975	0.206191	0	0	6.17687	19.0062	CLEC7A;IGF1
Collagen Catabolic Process (GO:0030574)	0.0460975	0.206191	0	0	6.17687	19.0062	CTSL;CTSB
Sodium Ion Homeostasis (GO:0055078)	0.0460975	0.206191	0	0	6.17687	19.0062	SLC12A2;ATP1B3
Positive Regulation of D-glucose Transmembrane Transport (GO:0010828)	0.0460975	0.206191	0	0	6.17687	19.0062	IRS2;IGF1
Positive Regulation of Response to Wounding (GO:1903036)	0.0460975	0.206191	0	0	6.17687	19.0062	GRN;CLEC7A
Cell Surface Receptor Signaling Pathway via STAT (GO:0097696)	0.0473498	0.206191	0	0	3.86106	11.777	IL31RA;IGF1;SOCS6
Host-mediated Activation of Viral Process (GO:0044794)	0.0485739	0.206191	0	0	5.98939	18.1159	EEF1A1;APOE
Natural Killer Cell Mediated Cytotoxicity (GO:0042267)	0.0485739	0.206191	0	0	5.98939	18.1159	PLEKHM2;LYST
Gland Development (GO:0048732)	0.048818	0.206191	0	0	3.81136	11.509	ARID5B;MSN;EZR
Regulation of Behavioral Fear Response (GO:2000822)	0.0494948	0.206191	0	0	24.6194	74.0032	APOE
Cadmium Ion Transmembrane Transport (GO:0070574)	0.0494948	0.206191	0	0	24.6194	74.0032	SLC11A2
Cadmium Ion Transport (GO:0015691)	0.0494948	0.206191	0	0	24.6194	74.0032	SLC11A2
Regulation of Cell Maturation (GO:1903429)	0.0494948	0.206191	0	0	24.6194	74.0032	CLEC7A
Regulation of Cellular Response to Vascular Endothelial Growth Factor Stimulus (GO:1902547)	0.0494948	0.206191	0	0	24.6194	74.0032	CD63
Regulation of Dendritic Cell Cytokine Production (GO:0002730)	0.0494948	0.206191	0	0	24.6194	74.0032	CLEC7A
Regulation of Germinal Center Formation (GO:0002634)	0.0494948	0.206191	0	0	24.6194	74.0032	TNFAIP3
Cellular Response to Nicotine (GO:0071316)	0.0494948	0.206191	0	0	24.6194	74.0032	B2M
Regulation of Interleukin-4-Mediated Signaling Pathway (GO:1902214)	0.0494948	0.206191	0	0	24.6194	74.0032	CD300LF
Chloride Ion Homeostasis (GO:0055064)	0.0494948	0.206191	0	0	24.6194	74.0032	SLC12A2
Chylomicron Remnant Clearance (GO:0034382)	0.0494948	0.206191	0	0	24.6194	74.0032	APOE
Regulation of Maintenance of Mitotic Sister Chromatid Cohesion (GO:0034182)	0.0494948	0.206191	0	0	24.6194	74.0032	NSMCE2
Regulation of Matrix Metallopeptidase Secretion (GO:1904464)	0.0494948	0.206191	0	0	24.6194	74.0032	SLC12A2
Regulation of Mononuclear Cell Proliferation (GO:0032944)	0.0494948	0.206191	0	0	24.6194	74.0032	CSF1
Regulation of Platelet-Derived Growth Factor Receptor-Beta Signaling Pathway (GO:2000586)	0.0494948	0.206191	0	0	24.6194	74.0032	LRP1
Regulation of Protein Localization to Lysosome (GO:0150031)	0.0494948	0.206191	0	0	24.6194	74.0032	GPR137B
Eosinophil Activation Involved in Immune Response (GO:0002278)	0.0494948	0.206191	0	0	24.6194	74.0032	CCL3
Eosinophil Degranulation (GO:0043308)	0.0494948	0.206191	0	0	24.6194	74.0032	CCL3
Eosinophil Mediated Immunity (GO:0002447)	0.0494948	0.206191	0	0	24.6194	74.0032	CCL3
Establishment of Centrosome Localization (GO:0051660)	0.0494948	0.206191	0	0	24.6194	74.0032	EZR
Folic Acid-Containing Compound Catabolic Process (GO:0009397)	0.0494948	0.206191	0	0	24.6194	74.0032	MTHFS
Formin-nucleated Actin Cable Assembly (GO:0070649)	0.0494948	0.206191	0	0	24.6194	74.0032	FMN1
Formin-nucleated Actin Cable Organization (GO:0110009)	0.0494948	0.206191	0	0	24.6194	74.0032	FMN1
Response to Mitochondrial Depolarisation (GO:0098780)	0.0494948	0.206191	0	0	24.6194	74.0032	SQSTM1
Roundabout Signaling Pathway (GO:0035385)	0.0494948	0.206191	0	0	24.6194	74.0032	MYO9B
Semi-lunar Valve Development (GO:1905314)	0.0494948	0.206191	0	0	24.6194	74.0032	RBPJ
Interleukin-13-mediated Signaling Pathway (GO:0035772)	0.0494948	0.206191	0	0	24.6194	74.0032	CD300LF
Intracellular Manganese Ion Homeostasis (GO:0030026)	0.0494948	0.206191	0	0	24.6194	74.0032	SLC11A2
Iron Import Into Cell (GO:0033212)	0.0494948	0.206191	0	0	24.6194	74.0032	SLC11A2
Maintenance of Apical/Basal Cell Polarity (GO:0035090)	0.0494948	0.206191	0	0	24.6194	74.0032	WDR1
Maintenance of Epithelial Cell Apical/Basal Polarity (GO:0045199)	0.0494948	0.206191	0	0	24.6194	74.0032	WDR1
Transepithelial Ammonium Transport (GO:0070634)	0.0494948	0.206191	0	0	24.6194	74.0032	SLC12A2
Type 2 Mitophagy (GO:0061734)	0.0494948	0.206191	0	0	24.6194	74.0032	OPTN
Membrane Depolarization During SA Node Cell Action Potential (GO:0086046)	0.0494948	0.206191	0	0	24.6194	74.0032	CACNA1D
Very Long-Chain Fatty Acid Catabolic Process (GO:0042760)	0.0494948	0.206191	0	0	24.6194	74.0032	ABCD2
Microvillus Organization (GO:0032528)	0.0494948	0.206191	0	0	24.6194	74.0032	EZR
Myotube Differentiation Involved in Skeletal Muscle Regeneration (GO:0014908)	0.0494948	0.206191	0	0	24.6194	74.0032	CD9
NMDA Glutamate Receptor Clustering (GO:0097114)	0.0494948	0.206191	0	0	24.6194	74.0032	APOE
Negative Regulation of Cholesterol Efflux (GO:0090370)	0.0494948	0.206191	0	0	24.6194	74.0032	APOE
Negative Regulation of Dendritic Spine Maintenance (GO:1902951)	0.0494948	0.206191	0	0	24.6194	74.0032	APOE
Negative Regulation of Organic Acid Transport (GO:0032891)	0.0494948	0.206191	0	0	24.6194	74.0032	SLC43A2
Negative Regulation of Receptor Recycling (GO:0001920)	0.0494948	0.206191	0	0	24.6194	74.0032	OPTN
Negative Regulation of Smooth Muscle Contraction (GO:0045986)	0.0494948	0.206191	0	0	24.6194	74.0032	PRKG1
Negative Regulation of Triglyceride Catabolic Process (GO:0010897)	0.0494948	0.206191	0	0	24.6194	74.0032	SORL1
Negative Regulation of Vascular Associated Smooth Muscle Cell Migration (GO:1904753)	0.0494948	0.206191	0	0	24.6194	74.0032	PRKG1
Positive Regulation of Amyloid Fibril Formation (GO:1905908)	0.0494948	0.206191	0	0	24.6194	74.0032	APOE
Positive Regulation of Cell Proliferation Involved in Heart Morphogenesis (GO:2000138)	0.0494948	0.206191	0	0	24.6194	74.0032	RBPJ
Positive Regulation of Leukocyte Mediated Immunity (GO:0002705)	0.0494948	0.206191	0	0	24.6194	74.0032	CLEC7A
Positive Regulation of Lysosomal Protein Catabolic Process (GO:1905167)	0.0494948	0.206191	0	0	24.6194	74.0032	LRP1
Positive Regulation of Maintenance of Sister Chromatid Cohesion (GO:0034093)	0.0494948	0.206191	0	0	24.6194	74.0032	NSMCE2
Positive Regulation of Mononuclear Cell Proliferation (GO:0032946)	0.0494948	0.206191	0	0	24.6194	74.0032	CSF1
Positive Regulation of Natural Killer Cell Chemotaxis (GO:2000503)	0.0494948	0.206191	0	0	24.6194	74.0032	CCL3
Positive Regulation of Potassium Ion Import Across Plasma Membrane (GO:1903288)	0.0494948	0.206191	0	0	24.6194	74.0032	ATP1B3
Positive Regulation of Skeletal Muscle Tissue Regeneration (GO:0043415)	0.0494948	0.206191	0	0	24.6194	74.0032	IGF1
Positive Regulation of Vitamin D Receptor Signaling Pathway (GO:0070564)	0.0494948	0.206191	0	0	24.6194	74.0032	RXRA
Protein Import Into Peroxisome Membrane (GO:0045046)	0.0494948	0.206191	0	0	24.6194	74.0032	RAB8B
Cellular Response to Decreased Oxygen Levels (GO:0036294)	0.0503083	0.208318	0	0	3.76293	11.2496	HIF1A;CPEB2;CPEB4
Regulation of Cellular Senescence (GO:2000772)	0.0510976	0.208318	0	0	5.81294	17.2878	NEK6;B2M
Diterpenoid Metabolic Process (GO:0016101)	0.0510976	0.208318	0	0	5.81294	17.2878	LRP1;APOE
Gluconeogenesis (GO:0006094)	0.0510976	0.208318	0	0	5.81294	17.2878	PFKFB3;ALDOA
Protein Localization to Cell Periphery (GO:1990778)	0.0514938	0.208318	0	0	2.96457	8.79379	EPB41L3;MYO5A;ATP1B3;EZR
Negative Regulation of Neuron Apoptotic Process (GO:0043524)	0.0518206	0.208318	0	0	3.7157	10.9984	GRN;HIF1A;CPEB4
Cellular Response to Cytokine Stimulus (GO:0071345)	0.0521171	0.208318	0	0	2.15086	6.35422	SLC12A2;IL1A;DUSP1;IL31RA;CCL3;HIF1A;TANK
Negative Regulation of Cytokine Production (GO:0001818)	0.052639	0.208318	0	0	2.55148	7.51231	NFKBIA;CD84;ABCD2;TNFAIP3;APPL2
Regulation of Rho Protein Signal Transduction (GO:0035023)	0.0533548	0.208318	0	0	3.66964	10.755	ABCA1;MYO9B;APOE
Positive Regulation of TOR Signaling (GO:0032008)	0.0533548	0.208318	0	0	3.66964	10.755	ATP6V1A;FNIP2;GPR137B
Monoatomic Cation Transmembrane Transport (GO:0098655)	0.0534928	0.208318	0	0	2.13749	6.25902	ATP6V1A;SLC12A2;SLC6A6;SLC11A2;CACNA1A;ATP1B3;CACNA1D
Endomembrane System Organization (GO:0010256)	0.0535594	0.208318	0	0	2.53833	7.4296	ARFGEF2;REEP3;PLEKHM2;SQSTM1;OPTN
Cellular Response to Acid Chemical (GO:0071229)	0.0536673	0.208318	0	0	5.64657	16.5159	ATP6V1A;CPEB4
Melanosome Organization (GO:0032438)	0.0536673	0.208318	0	0	5.64657	16.5159	APOE;LYST
Natural Killer Cell Mediated Immunity (GO:0002228)	0.0536673	0.208318	0	0	5.64657	16.5159	PLEKHM2;LYST
Positive Regulation of Cytokine Production Involved in Immune Response (GO:0002720)	0.0536673	0.208318	0	0	5.64657	16.5159	CLEC7A;B2M
Regulation of Response to External Stimulus (GO:0032101)	0.0549077	0.208318	0	0	2.89921	8.41381	GRN;CASP4;NLRP3;APPL2
Calcium Ion Transmembrane Import Into Cytosol (GO:0097553)	0.056282	0.208318	0	0	5.48944	15.7952	CACNA1A;CACNA1D
Regulation of Defense Response to Virus by Host (GO:0050691)	0.056282	0.208318	0	0	5.48944	15.7952	TNFAIP3;ERCC6
Regulation of Potassium Ion Transport (GO:0043266)	0.056282	0.208318	0	0	5.48944	15.7952	CD63;CACNA1D
Integrated Stress Response Signaling (GO:0140467)	0.056282	0.208318	0	0	5.48944	15.7952	MAF;FOS
Lipid Droplet Organization (GO:0034389)	0.056282	0.208318	0	0	5.48944	15.7952	RNF213;PLIN2
Toll-like Receptor Signaling Pathway (GO:0002224)	0.056282	0.208318	0	0	5.48944	15.7952	IRAK2;MAPKAPK2
Organophosphate Metabolic Process (GO:0019637)	0.0564882	0.208318	0	0	3.58086	10.2904	INPP4A;PFKFB3;ALDOA
Positive Regulation of Protein Secretion (GO:0050714)	0.0564882	0.208318	0	0	3.58086	10.2904	IL1A;IRS2;IGF1
Negative Regulation of Programmed Cell Death (GO:0043069)	0.0570826	0.208318	0	0	1.98964	5.69685	PSAT1;FTH1;IL31RA;PLAUR;IGF1;SQSTM1;IER3;IGF1R
Regulation of Organelle Assembly (GO:1902115)	0.0580871	0.208318	0	0	3.53805	10.0686	MSN;EZR;TBC1D22A
Establishment of Protein Localization to Organelle (GO:0072594)	0.0580871	0.208318	0	0	3.53805	10.0686	KPNA4;CD68;APPL2
Protein Tetramerization (GO:0051262)	0.0580871	0.208318	0	0	3.53805	10.0686	ALDOA;B2M;APPL2
Regulation of Potassium Ion Transmembrane Transport (GO:1901379)	0.0589405	0.208318	0	0	5.34081	15.121	CD63;CACNA1D
Response to Amino Acid (GO:0043200)	0.0589405	0.208318	0	0	5.34081	15.121	ATP6V1A;CPEB4
Hexose Biosynthetic Process (GO:0019319)	0.0589405	0.208318	0	0	5.34081	15.121	PFKFB3;ALDOA
L-amino Acid Transport (GO:0015807)	0.0589405	0.208318	0	0	5.34081	15.121	SLC43A2;SLC38A6
Leukocyte Cell-Cell Adhesion (GO:0007159)	0.0589405	0.208318	0	0	5.34081	15.121	MSN;EZR
Negative Regulation of Myeloid Leukocyte Differentiation (GO:0002762)	0.0589405	0.208318	0	0	5.34081	15.121	CCL3;GPR137B
Adiponectin-activated Signaling Pathway (GO:0033211)	0.0590972	0.208318	0	0	19.6945	55.7074	APPL2
Cellular Response to Cold (GO:0070417)	0.0590972	0.208318	0	0	19.6945	55.7074	NFKBIA
Regulation of Extracellular Exosome Assembly (GO:1903551)	0.0590972	0.208318	0	0	19.6945	55.7074	SDC4
Regulation of Hormone Biosynthetic Process (GO:0046885)	0.0590972	0.208318	0	0	19.6945	55.7074	HIF1A
Regulation of Long-Chain Fatty Acid Import Across Plasma Membrane (GO:0010746)	0.0590972	0.208318	0	0	19.6945	55.7074	IRS2
Regulation of Low-Density Lipoprotein Particle Receptor Catabolic Process (GO:0032803)	0.0590972	0.208318	0	0	19.6945	55.7074	APOE
Regulation of Osteoclast Proliferation (GO:0090289)	0.0590972	0.208318	0	0	19.6945	55.7074	TNFAIP3
ERBB2-EGFR Signaling Pathway (GO:0038134)	0.0590972	0.208318	0	0	19.6945	55.7074	TGFA
Regulation of Potassium Ion Import (GO:1903286)	0.0590972	0.208318	0	0	19.6945	55.7074	ATP1B3
Regulation of Protein Autoubiquitination (GO:1902498)	0.0590972	0.208318	0	0	19.6945	55.7074	SASH1
Endothelial Cell Morphogenesis (GO:0001886)	0.0590972	0.208318	0	0	19.6945	55.7074	MAGI1
Regulation of Respiratory Burst Involved in Inflammatory Response (GO:0060264)	0.0590972	0.208318	0	0	19.6945	55.7074	GRN
Regulation of Skeletal Muscle Tissue Regeneration (GO:0043416)	0.0590972	0.208318	0	0	19.6945	55.7074	IGF1
Regulation of Transforming Growth Factor Beta2 Production (GO:0032909)	0.0590972	0.208318	0	0	19.6945	55.7074	HIF1A
Fructose 1,6-Bisphosphate Metabolic Process (GO:0030388)	0.0590972	0.208318	0	0	19.6945	55.7074	ALDOA
Gamma-aminobutyric Acid Import (GO:0051939)	0.0590972	0.208318	0	0	19.6945	55.7074	SLC6A6
MHC Class I Protein Complex Assembly (GO:0002397)	0.0590972	0.208318	0	0	19.6945	55.7074	B2M
Toll Signaling Pathway (GO:0008063)	0.0590972	0.208318	0	0	19.6945	55.7074	IRAK2
Manganese Ion Homeostasis (GO:0055071)	0.0590972	0.208318	0	0	19.6945	55.7074	SLC11A2
Membrane Raft Assembly (GO:0001765)	0.0590972	0.208318	0	0	19.6945	55.7074	RFTN1
Mo-molybdopterin Cofactor Biosynthetic Process (GO:0006777)	0.0590972	0.208318	0	0	19.6945	55.7074	GPHN
Mo-molybdopterin Cofactor Metabolic Process (GO:0019720)	0.0590972	0.208318	0	0	19.6945	55.7074	GPHN
Molybdopterin Cofactor Biosynthetic Process (GO:0032324)	0.0590972	0.208318	0	0	19.6945	55.7074	GPHN
Negative Regulation of MyD88-dependent Toll-Like Receptor Signaling Pathway (GO:0034125)	0.0590972	0.208318	0	0	19.6945	55.7074	CD300LF
Negative Regulation of Acute Inflammatory Response (GO:0002674)	0.0590972	0.208318	0	0	19.6945	55.7074	NLRP3
Negative Regulation of Lipid Transport (GO:0032369)	0.0590972	0.208318	0	0	19.6945	55.7074	APOE
Negative Regulation of Meiotic Cell Cycle (GO:0051447)	0.0590972	0.208318	0	0	19.6945	55.7074	DUSP1
Negative Regulation of Monocyte Chemotaxis (GO:0090027)	0.0590972	0.208318	0	0	19.6945	55.7074	DUSP1
Negative Regulation of Myeloid Leukocyte Mediated Immunity (GO:0002887)	0.0590972	0.208318	0	0	19.6945	55.7074	CD84
Negative Regulation of Relaxation of Muscle (GO:1901078)	0.0590972	0.208318	0	0	19.6945	55.7074	PDE4B
Negative Regulation of Synapse Organization (GO:1905809)	0.0590972	0.208318	0	0	19.6945	55.7074	APOE
Negative Regulation of Toll-Like Receptor 2 Signaling Pathway (GO:0034136)	0.0590972	0.208318	0	0	19.6945	55.7074	TNFAIP3
Peptide Antigen Assembly With MHC Class I Protein Complex (GO:0002502)	0.0590972	0.208318	0	0	19.6945	55.7074	B2M
Phagosome Acidification (GO:0090383)	0.0590972	0.208318	0	0	19.6945	55.7074	RAB20
Positive Regulation of JUN Kinase Activity (GO:0043507)	0.0590972	0.208318	0	0	19.6945	55.7074	SASH1
Positive Regulation of T-helper 2 Cell Differentiation (GO:0045630)	0.0590972	0.208318	0	0	19.6945	55.7074	NLRP3
Positive Regulation of Cell Maturation (GO:1903431)	0.0590972	0.208318	0	0	19.6945	55.7074	CLEC7A
Positive Regulation of Maintenance of Mitotic Sister Chromatid Cohesion (GO:0034184)	0.0590972	0.208318	0	0	19.6945	55.7074	NSMCE2
Positive Regulation of Microglial Cell Activation (GO:1903980)	0.0590972	0.208318	0	0	19.6945	55.7074	CCL3
Positive Regulation of Protein Deubiquitination (GO:1903003)	0.0590972	0.208318	0	0	19.6945	55.7074	TANK
Positive Regulation of Transcription of Notch Receptor Target (GO:0007221)	0.0590972	0.208318	0	0	19.6945	55.7074	RBPJ
Protein Import (GO:0017038)	0.0590972	0.208318	0	0	19.6945	55.7074	APOE
Protein Localization to Axon (GO:0099612)	0.0590972	0.208318	0	0	19.6945	55.7074	EPB41L3
Protein Targeting to Vacuole Involved in Autophagy (GO:0071211)	0.0590972	0.208318	0	0	19.6945	55.7074	SQSTM1
Pteridine-containing Compound Biosynthetic Process (GO:0042559)	0.0590972	0.208318	0	0	19.6945	55.7074	MTHFS
Regulation of Endothelial Cell Migration (GO:0010594)	0.0597073	0.208999	0	0	3.49625	9.85348	GRN;APOE;SASH1
Defense Response to Gram-negative Bacterium (GO:0050829)	0.0597073	0.208999	0	0	3.49625	9.85348	B2M;MPEG1;OPTN
Positive Regulation of Endothelial Cell Migration (GO:0010595)	0.0597073	0.208999	0	0	3.49625	9.85348	GRN;HIF1A;SASH1
Positive Regulation of RNA Biosynthetic Process (GO:1902680)	0.0597465	0.208999	0	0	1.81593	5.11666	RXRA;CD80;IL31RA;MITF;CHD4;APOE;IGF1;FOS;RBPJ;HIF1A
Protein Homooligomerization (GO:0051260)	0.0608631	0.212499	0	0	2.79641	7.82752	NLRP3;ALDOA;B2M;APPL2
Canonical NF-kappaB Signal Transduction (GO:0007249)	0.0616416	0.21359	0	0	5.2	14.4894	NFKBIA;IRAK2
Regulation of Release of Cytochrome C From Mitochondria (GO:0090199)	0.0616416	0.21359	0	0	5.2	14.4894	PLAUR;IGF1
Regulation of Vascular Associated Smooth Muscle Cell Proliferation (GO:1904705)	0.0616416	0.21359	0	0	5.2	14.4894	IGF1;PRKG1
Negative Regulation of T Cell Proliferation (GO:0042130)	0.0616416	0.21359	0	0	5.2	14.4894	SDC4;CD80
Positive Regulation of Cellular Component Biogenesis (GO:0044089)	0.0630107	0.21386	0	0	3.41553	9.44205	SDC4;CLEC7A;FNIP2
Negative Regulation of Defense Response (GO:0031348)	0.0633376	0.21386	0	0	2.7573	7.60814	IL1A;NLRP3;TNFAIP3;APOE
Negative Regulation of Proteolysis (GO:0045861)	0.0643842	0.21386	0	0	5.06641	13.8966	SERPINE2;TIMP2
Positive Regulation of Biosynthetic Process (GO:0009891)	0.0646937	0.21386	0	0	3.37654	9.24528	CLEC7A;APOE;HIF1A
Regulation of Angiogenesis (GO:0045765)	0.0653327	0.21386	0	0	2.39042	6.5217	IL1A;GRN;TNFAIP3;HIF1A;SASH1
Regulation of Protein Metabolic Process (GO:0051246)	0.0663974	0.21386	0	0	3.33843	9.05416	CSF1;PLAUR;APOE
Acylglycerol Metabolic Process (GO:0006639)	0.0671672	0.21386	0	0	4.9395	13.3395	APOE;DGKZ
Regulation of Ras Protein Signal Transduction (GO:0046578)	0.0671672	0.21386	0	0	4.9395	13.3395	IGF1;SQSTM1
Zymogen Activation (GO:0031638)	0.0671672	0.21386	0	0	4.9395	13.3395	CTSL;PLAUR
Cellular Response to Tumor Necrosis Factor (GO:0071356)	0.0681214	0.21386	0	0	3.30117	8.86848	NFKBIA;CCL3;TANK
Pyruvate Biosynthetic Process (GO:0042866)	0.0686032	0.21386	0	0	16.4113	43.9726	PKM
Actin Filament-Based Transport (GO:0099515)	0.0686032	0.21386	0	0	16.4113	43.9726	MYO5A
Antigen Processing and Presentation of Endogenous Peptide Antigen via MHC Class I (GO:0019885)	0.0686032	0.21386	0	0	16.4113	43.9726	B2M
Antigen Processing and Presentation of Exogenous Peptide Antigen via MHC Class Ib (GO:0002477)	0.0686032	0.21386	0	0	16.4113	43.9726	B2M
Regulation of T-helper 1 Cell Differentiation (GO:0045625)	0.0686032	0.21386	0	0	16.4113	43.9726	CD80
Regulation of Atrial Cardiac Muscle Cell Membrane Repolarization (GO:0060372)	0.0686032	0.21386	0	0	16.4113	43.9726	CACNA1D
Cardiac Muscle Cell Myoblast Differentiation (GO:0060379)	0.0686032	0.21386	0	0	16.4113	43.9726	RBPJ
Cellular Response to Hepatocyte Growth Factor Stimulus (GO:0035729)	0.0686032	0.21386	0	0	16.4113	43.9726	APPL2
Cellular Response to Interleukin-13 (GO:0035963)	0.0686032	0.21386	0	0	16.4113	43.9726	CD300LF
Cellular Response to Iron Ion (GO:0071281)	0.0686032	0.21386	0	0	16.4113	43.9726	B2M
Regulation of Immature T Cell Proliferation in Thymus (GO:0033084)	0.0686032	0.21386	0	0	16.4113	43.9726	IL1A
Regulation of Lymphocyte Mediated Immunity (GO:0002706)	0.0686032	0.21386	0	0	16.4113	43.9726	B2M
Cortical Microtubule Organization (GO:0043622)	0.0686032	0.21386	0	0	16.4113	43.9726	EZR
Regulation of Natural Killer Cell Chemotaxis (GO:2000501)	0.0686032	0.21386	0	0	16.4113	43.9726	CCL3
Dorsal Aorta Development (GO:0035907)	0.0686032	0.21386	0	0	16.4113	43.9726	RBPJ
Dorsal Aorta Morphogenesis (GO:0035912)	0.0686032	0.21386	0	0	16.4113	43.9726	RBPJ
Regulation of Relaxation of Cardiac Muscle (GO:1901897)	0.0686032	0.21386	0	0	16.4113	43.9726	PDE4B
Regulation of Type 2 Immune Response (GO:0002828)	0.0686032	0.21386	0	0	16.4113	43.9726	NLRP3
Regulation of Vascular Associated Smooth Muscle Cell Apoptotic Process (GO:1905459)	0.0686032	0.21386	0	0	16.4113	43.9726	IGF1
Regulation of Vitamin D Receptor Signaling Pathway (GO:0070562)	0.0686032	0.21386	0	0	16.4113	43.9726	RXRA
Glomerular Epithelial Cell Development (GO:0072310)	0.0686032	0.21386	0	0	16.4113	43.9726	MYO1E
Response to Hepatocyte Growth Factor (GO:0035728)	0.0686032	0.21386	0	0	16.4113	43.9726	APPL2
Response to Increased Oxygen Levels (GO:0036296)	0.0686032	0.21386	0	0	16.4113	43.9726	ATP6V1A
SA Node Cell Action Potential (GO:0086015)	0.0686032	0.21386	0	0	16.4113	43.9726	CACNA1D
Immunological Synapse Formation (GO:0001771)	0.0686032	0.21386	0	0	16.4113	43.9726	MSN
L-ascorbic Acid Metabolic Process (GO:0019852)	0.0686032	0.21386	0	0	16.4113	43.9726	SLC2A1
Lipid Droplet Disassembly (GO:1905691)	0.0686032	0.21386	0	0	16.4113	43.9726	PLIN2
Tetrahydrofolate Interconversion (GO:0035999)	0.0686032	0.21386	0	0	16.4113	43.9726	MTHFS
Transepithelial Chloride Transport (GO:0030321)	0.0686032	0.21386	0	0	16.4113	43.9726	SLC12A2
Microglial Cell Activation Involved in Immune Response (GO:0002282)	0.0686032	0.21386	0	0	16.4113	43.9726	GRN
Negative Regulation of Cholesterol Biosynthetic Process (GO:0045541)	0.0686032	0.21386	0	0	16.4113	43.9726	APOE
Negative Regulation of Cholesterol Metabolic Process (GO:0090206)	0.0686032	0.21386	0	0	16.4113	43.9726	APOE
Negative Regulation of Dendritic Spine Development (GO:0061000)	0.0686032	0.21386	0	0	16.4113	43.9726	APOE
Negative Regulation of Membrane Protein Ectodomain Proteolysis (GO:0051045)	0.0686032	0.21386	0	0	16.4113	43.9726	TIMP2
Negative Regulation of Mitophagy (GO:1901525)	0.0686032	0.21386	0	0	16.4113	43.9726	VPS13C
Negative Regulation of Neutrophil Activation (GO:1902564)	0.0686032	0.21386	0	0	16.4113	43.9726	GRN
Negative Regulation of Ruffle Assembly (GO:1900028)	0.0686032	0.21386	0	0	16.4113	43.9726	ARHGAP24
Negative Regulation of Sterol Biosynthetic Process (GO:0106119)	0.0686032	0.21386	0	0	16.4113	43.9726	APOE
Placenta Blood Vessel Development (GO:0060674)	0.0686032	0.21386	0	0	16.4113	43.9726	RBPJ
Podocyte Development (GO:0072015)	0.0686032	0.21386	0	0	16.4113	43.9726	MYO1E
Positive Regulation of Hormone Metabolic Process (GO:0032352)	0.0686032	0.21386	0	0	16.4113	43.9726	HIF1A
Positive Regulation of Interleukin-23 Production (GO:0032747)	0.0686032	0.21386	0	0	16.4113	43.9726	CLEC7A
Positive Regulation of Lamellipodium Morphogenesis (GO:2000394)	0.0686032	0.21386	0	0	16.4113	43.9726	CORO1C
Positive Regulation of Lyase Activity (GO:0051349)	0.0686032	0.21386	0	0	16.4113	43.9726	CACNA1D
Positive Regulation of Pinocytosis (GO:0048549)	0.0686032	0.21386	0	0	16.4113	43.9726	APPL2
Positive Regulation of Protein Catabolic Process in the Vacuole (GO:1904352)	0.0686032	0.21386	0	0	16.4113	43.9726	LRP1
Positive Regulation of Respiratory Burst (GO:0060267)	0.0686032	0.21386	0	0	16.4113	43.9726	CLEC7A
Protein Deubiquitination Involved in Ubiquitin-Dependent Protein Catabolic Process (GO:0071947)	0.0686032	0.21386	0	0	16.4113	43.9726	TNFAIP3
Protein Localization to Membrane Raft (GO:1903044)	0.0686032	0.21386	0	0	16.4113	43.9726	RFTN1
Positive Regulation of DNA-templated Transcription (GO:0045893)	0.0689815	0.214674	0	0	1.49581	3.99967	ACTR3;CD80;IL31RA;MITF;CHD4;IGF1;FOS;RBPJ;HIF1A;LITAF;NFKBIA;CDK8;RXRA;PKM;MAFF;NLRP3;APOE;ERCC6;SQSTM1
Negative Regulation of Antigen Receptor-Mediated Signaling Pathway (GO:0050858)	0.0699895	0.217074	0	0	4.81878	12.8151	EZR;DGKZ
Positive Regulation of Monoatomic Ion Transport (GO:0043270)	0.0699895	0.217074	0	0	4.81878	12.8151	CCL3;CACNA1D
Regulation of Innate Immune Response (GO:0045088)	0.0716303	0.221414	0	0	3.22908	8.51262	TNFAIP3;B2M;APPL2
T Cell Receptor Signaling Pathway (GO:0050852)	0.0716303	0.221414	0	0	3.22908	8.51262	NFKBIZ;RFTN1;PDE4B
Proteolysis (GO:0006508)	0.0717805	0.221504	0	0	1.98888	5.239	CTSA;CTSL;CPD;CTSZ;CASP4;CTSD;CTSB
Positive Regulation of Multicellular Organismal Process (GO:0051240)	0.0725448	0.222928	0	0	1.88426	4.94346	ABCA1;IL1A;CADM1;LRP1;APOE;SORL1;APPL2;IGF1R
Carboxylic Acid Metabolic Process (GO:0019752)	0.07285	0.222928	0	0	4.70381	12.3209	ST6GAL1;SLC2A1
Negative Regulation of Lymphocyte Proliferation (GO:0050672)	0.07285	0.222928	0	0	4.70381	12.3209	SDC4;CD80
Neutrophil Chemotaxis (GO:0030593)	0.07285	0.222928	0	0	4.70381	12.3209	CCL3;PDE4B
Positive Regulation of Receptor-Mediated Endocytosis (GO:0048260)	0.07285	0.222928	0	0	4.70381	12.3209	CD63;B2M
Establishment of Protein Localization to Extracellular Region (GO:0035592)	0.0757477	0.223087	0	0	4.59419	11.8546	ABCA1;CANX
Phosphatidylinositol 3-Kinase/Protein Kinase B Signal Transduction (GO:0043491)	0.0757477	0.223087	0	0	4.59419	11.8546	IRS2;IGF1R
Protein Metabolic Process (GO:0019538)	0.0776246	0.223087	0	0	1.67523	4.28168	CTSA;EEF1A1;CTSL;CTSZ;CASP4;NLRP3;APOE;B2M;CTSD;SQSTM1;CTSB
Activation of Protein Kinase B Activity (GO:0032148)	0.0780136	0.223087	0	0	14.0661	35.8808	IGF1
Antigen Processing and Presentation of Exogenous Peptide Antigen via MHC Class I (GO:0042590)	0.0780136	0.223087	0	0	14.0661	35.8808	MPEG1
Regulation of T-helper 2 Cell Differentiation (GO:0045628)	0.0780136	0.223087	0	0	14.0661	35.8808	NLRP3
Regulation of Apoptotic Cell Clearance (GO:2000425)	0.0780136	0.223087	0	0	14.0661	35.8808	CD300LF
CD4-positive, Alpha-Beta T Cell Differentiation (GO:0043367)	0.0780136	0.223087	0	0	14.0661	35.8808	CTSL
Regulation of Cell Proliferation Involved in Heart Morphogenesis (GO:2000136)	0.0780136	0.223087	0	0	14.0661	35.8808	RBPJ
Cellular Response to Potassium Ion (GO:0035865)	0.0780136	0.223087	0	0	14.0661	35.8808	SLC12A2
Dendritic Spine Maintenance (GO:0097062)	0.0780136	0.223087	0	0	14.0661	35.8808	IGF1R
Regulation of Protein Depolymerization (GO:1901879)	0.0780136	0.223087	0	0	14.0661	35.8808	WDR1
Regulation of Protein Deubiquitination (GO:0090085)	0.0780136	0.223087	0	0	14.0661	35.8808	TANK
Regulation of Protein Folding (GO:1903332)	0.0780136	0.223087	0	0	14.0661	35.8808	GRN
Regulation of Protein Polyubiquitination (GO:1902914)	0.0780136	0.223087	0	0	14.0661	35.8808	SASH1
Regulation of Toll-Like Receptor 3 Signaling Pathway (GO:0034139)	0.0780136	0.223087	0	0	14.0661	35.8808	TNFAIP3
Regulation of Type 2 Mitophagy (GO:1905089)	0.0780136	0.223087	0	0	14.0661	35.8808	VPS13C
Gamma-aminobutyric Acid Transport (GO:0015812)	0.0780136	0.223087	0	0	14.0661	35.8808	SLC6A6
Ganglioside Catabolic Process (GO:0006689)	0.0780136	0.223087	0	0	14.0661	35.8808	GM2A
Regulation of Xenophagy (GO:1904415)	0.0780136	0.223087	0	0	14.0661	35.8808	OPTN
Response to Potassium Ion (GO:0035864)	0.0780136	0.223087	0	0	14.0661	35.8808	SLC12A2
Intracellular Oxygen Homeostasis (GO:0032364)	0.0780136	0.223087	0	0	14.0661	35.8808	HIF1A
L-glutamine Transport (GO:0006868)	0.0780136	0.223087	0	0	14.0661	35.8808	SLC38A6
Macropinocytosis (GO:0044351)	0.0780136	0.223087	0	0	14.0661	35.8808	MAPKAPK2
Membrane Tubulation (GO:0097749)	0.0780136	0.223087	0	0	14.0661	35.8808	CORO1C
Very-low-density Lipoprotein Particle Remodeling (GO:0034372)	0.0780136	0.223087	0	0	14.0661	35.8808	APOE
Negative Regulation of B Cell Apoptotic Process (GO:0002903)	0.0780136	0.223087	0	0	14.0661	35.8808	IRS2
Negative Regulation of D-glucose Import Across Plasma Membrane (GO:0046325)	0.0780136	0.223087	0	0	14.0661	35.8808	APPL2
Negative Regulation of Double-Strand Break Repair via Nonhomologous End Joining (GO:2001033)	0.0780136	0.223087	0	0	14.0661	35.8808	ERCC6
Negative Regulation of Fatty Acid Oxidation (GO:0046322)	0.0780136	0.223087	0	0	14.0661	35.8808	APPL2
Negative Regulation of Microglial Cell Activation (GO:1903979)	0.0780136	0.223087	0	0	14.0661	35.8808	GRN
Osmosensory Signaling Pathway (GO:0007231)	0.0780136	0.223087	0	0	14.0661	35.8808	NLRP3
Peptidyl-threonine Dephosphorylation (GO:0035970)	0.0780136	0.223087	0	0	14.0661	35.8808	DUSP1
Positive Regulation of T-helper 2 Cell Cytokine Production (GO:2000553)	0.0780136	0.223087	0	0	14.0661	35.8808	NLRP3
Positive Regulation of Apoptotic Cell Clearance (GO:2000427)	0.0780136	0.223087	0	0	14.0661	35.8808	CD300LF
Positive Regulation of Astrocyte Differentiation (GO:0048711)	0.0780136	0.223087	0	0	14.0661	35.8808	SERPINE2
Positive Regulation of Dendritic Cell Cytokine Production (GO:0002732)	0.0780136	0.223087	0	0	14.0661	35.8808	CLEC7A
Positive Regulation of Endocytic Recycling (GO:2001137)	0.0780136	0.223087	0	0	14.0661	35.8808	SORL1
Positive Regulation of Insulin-Like Growth Factor Receptor Signaling Pathway (GO:0043568)	0.0780136	0.223087	0	0	14.0661	35.8808	IGF1
Positive Regulation of Lipopolysaccharide-Mediated Signaling Pathway (GO:0031666)	0.0780136	0.223087	0	0	14.0661	35.8808	SASH1
Positive Regulation of Monocyte Chemotactic Protein-1 Production (GO:0071639)	0.0780136	0.223087	0	0	14.0661	35.8808	CLEC7A
Positive Regulation of Receptor Catabolic Process (GO:2000646)	0.0780136	0.223087	0	0	14.0661	35.8808	APOE
Regulation of Nitric Oxide Biosynthetic Process (GO:0045428)	0.0786816	0.223602	0	0	4.48955	11.414	CLEC7A;APOE
Positive Regulation of Myeloid Leukocyte Differentiation (GO:0002763)	0.0786816	0.223602	0	0	4.48955	11.414	CSF1;CORO1C
Positive Regulation of Non-Canonical NF-kappaB Signal Transduction (GO:1901224)	0.0786816	0.223602	0	0	4.48955	11.414	NLRP3;SASH1
Potassium Ion Import Across Plasma Membrane (GO:1990573)	0.0786816	0.223602	0	0	4.48955	11.414	SLC12A2;ATP1B3
Defense Response to Gram-positive Bacterium (GO:0050830)	0.0807478	0.228412	0	0	3.06186	7.70493	CASP4;B2M;MPEG1
Sodium Ion Transmembrane Transport (GO:0035725)	0.0807478	0.228412	0	0	3.06186	7.70493	SLC12A2;SLC6A6;ATP1B3
Positive Regulation of Autophagy (GO:0010508)	0.0807478	0.228412	0	0	3.06186	7.70493	CCNY;SQSTM1;OPTN
Cell Surface Receptor Protein Tyrosine Kinase Signaling Pathway (GO:0007169)	0.0813523	0.229548	0	0	2.05207	5.14858	CSF1;MAPKAPK2;IL31RA;IRS2;IGF1;IGF1R
Cellular Response to Amino Acid Stimulus (GO:0071230)	0.0816506	0.229548	0	0	4.38956	10.9972	ATP6V1A;CPEB4
Regulation of Fibroblast Proliferation (GO:0048145)	0.0816506	0.229548	0	0	4.38956	10.9972	FTH1;IGF1
Positive Regulation of Response to Biotic Stimulus (GO:0002833)	0.0816506	0.229548	0	0	4.38956	10.9972	GRN;SASH1
Regulation of Protein Phosphorylation (GO:0001932)	0.0826291	0.229662	0	0	3.03046	7.55613	PELI2;PLAUR;CORO1C
Regulation of ERK1 and ERK2 Cascade (GO:0070372)	0.0831034	0.229662	0	0	2.21787	5.51732	IL1A;CCL3;APOE;IGF1;EZR
Cellular Response to Glucose Starvation (GO:0042149)	0.0846538	0.229662	0	0	4.29391	10.6025	PLIN2;CPEB4
Negative Regulation of Tumor Necrosis Factor Production (GO:0032720)	0.0846538	0.229662	0	0	4.29391	10.6025	TNFAIP3;IGF1
Positive Regulation of Metabolic Process (GO:0009893)	0.0846538	0.229662	0	0	4.29391	10.6025	RXRA;CLEC7A
Positive Regulation of miRNA Transcription (GO:1902895)	0.0846538	0.229662	0	0	4.29391	10.6025	FOS;HIF1A
Angiotensin Maturation (GO:0002003)	0.0873294	0.229662	0	0	12.3072	30.0058	CTSZ
Regulation of MyD88-dependent Toll-Like Receptor Signaling Pathway (GO:0034124)	0.0873294	0.229662	0	0	12.3072	30.0058	CD300LF
Regulation of Angiotensin Levels in Blood (GO:0002002)	0.0873294	0.229662	0	0	12.3072	30.0058	CTSZ
Regulation of Chemokine-Mediated Signaling Pathway (GO:0070099)	0.0873294	0.229662	0	0	12.3072	30.0058	HIF1A
Cardioblast Differentiation (GO:0010002)	0.0873294	0.229662	0	0	12.3072	30.0058	RBPJ
Regulation of Dendritic Cell Antigen Processing and Presentation (GO:0002604)	0.0873294	0.229662	0	0	12.3072	30.0058	CD68
Regulation of Epidermis Development (GO:0045682)	0.0873294	0.229662	0	0	12.3072	30.0058	MAFF
Regulation of Extent of Cell Growth (GO:0061387)	0.0873294	0.229662	0	0	12.3072	30.0058	APOE
Cellular Response to Epinephrine Stimulus (GO:0071872)	0.0873294	0.229662	0	0	12.3072	30.0058	PDE4B
Regulation of Interleukin-1 Alpha Production (GO:0032650)	0.0873294	0.229662	0	0	12.3072	30.0058	IL1A
Regulation of Interleukin-23 Production (GO:0032667)	0.0873294	0.229662	0	0	12.3072	30.0058	CLEC7A
Endosome to Melanosome Transport (GO:0035646)	0.0873294	0.229662	0	0	12.3072	30.0058	CD63
Epithelial to Mesenchymal Transition Involved in Endocardial Cushion Formation (GO:0003198)	0.0873294	0.229662	0	0	12.3072	30.0058	RBPJ
Fatty Acid Transmembrane Transport (GO:1902001)	0.0873294	0.229662	0	0	12.3072	30.0058	SLC2A1
Regulation of Tumor Necrosis Factor Superfamily Cytokine Production (GO:1903555)	0.0873294	0.229662	0	0	12.3072	30.0058	MAPKAPK2
Fructose Metabolic Process (GO:0006000)	0.0873294	0.229662	0	0	12.3072	30.0058	ALDOA
Release of Sequestered Calcium Ion Into Cytosol by Sarcoplasmic Reticulum (GO:0014808)	0.0873294	0.229662	0	0	12.3072	30.0058	CCL3
Host-mediated Activation of Viral Genome Replication (GO:0044829)	0.0873294	0.229662	0	0	12.3072	30.0058	EEF1A1
L-amino Acid Biosynthetic Process (GO:0170034)	0.0873294	0.229662	0	0	12.3072	30.0058	PSAT1
Sulfur Amino Acid Transport (GO:0000101)	0.0873294	0.229662	0	0	12.3072	30.0058	SLC43A2
Lipid Phosphorylation (GO:0046834)	0.0873294	0.229662	0	0	12.3072	30.0058	DGKZ
Lipoprotein Catabolic Process (GO:0042159)	0.0873294	0.229662	0	0	12.3072	30.0058	CTSD
Manganese Ion Transport (GO:0006828)	0.0873294	0.229662	0	0	12.3072	30.0058	SLC11A2
Triglyceride-rich Lipoprotein Particle Remodeling (GO:0034370)	0.0873294	0.229662	0	0	12.3072	30.0058	APOE
Ventricular Trabecula Myocardium Morphogenesis (GO:0003222)	0.0873294	0.229662	0	0	12.3072	30.0058	RBPJ
Mitotic Nuclear Membrane Disassembly (GO:0007077)	0.0873294	0.229662	0	0	12.3072	30.0058	NEK6
Monocyte Activation (GO:0042117)	0.0873294	0.229662	0	0	12.3072	30.0058	CSF1
Monosaccharide Metabolic Process (GO:0005996)	0.0873294	0.229662	0	0	12.3072	30.0058	SLC2A1
Negative Regulation of Leukocyte Degranulation (GO:0043301)	0.0873294	0.229662	0	0	12.3072	30.0058	CD84
Negative Regulation of Leukocyte Proliferation (GO:0070664)	0.0873294	0.229662	0	0	12.3072	30.0058	TNFAIP3
Neg Reg Oxidative Stress-Induced Neuron Intrinsic Apoptotic Signaling Pathway (GO:1903377)	0.0873294	0.229662	0	0	12.3072	30.0058	HIF1A
Parallel Actin Filament Bundle Assembly (GO:0030046)	0.0873294	0.229662	0	0	12.3072	30.0058	FMN1
Peroxisome Proliferator Activated Receptor Signaling Pathway (GO:0035357)	0.0873294	0.229662	0	0	12.3072	30.0058	RXRA
Positive Regulation of Cyclase Activity (GO:0031281)	0.0873294	0.229662	0	0	12.3072	30.0058	CACNA1D
Positive Regulation of Defense Response to Bacterium (GO:1900426)	0.0873294	0.229662	0	0	12.3072	30.0058	GRN
Positive Regulation of Glycoprotein Metabolic Process (GO:1903020)	0.0873294	0.229662	0	0	12.3072	30.0058	IGF1
Positive Regulation of Membrane Invagination (GO:1905155)	0.0873294	0.229662	0	0	12.3072	30.0058	APPL2
Positive Regulation of Unsaturated Fatty Acid Biosynthetic Process (GO:2001280)	0.0873294	0.229662	0	0	12.3072	30.0058	ABCD2
Protein Localization to Perinuclear Region of Cytoplasm (GO:1905719)	0.0873294	0.229662	0	0	12.3072	30.0058	SQSTM1
Regulation of Calcium-Mediated Signaling (GO:0050848)	0.0876901	0.230281	0	0	4.20234	10.2283	CLEC7A;CCL3
Positive Regulation of Protein-Containing Complex Assembly (GO:0031334)	0.0903403	0.236563	0	0	2.91103	6.99861	ABCA1;CLEC7A;FNIP2
Protein Targeting (GO:0006605)	0.0903403	0.236563	0	0	2.91103	6.99861	KIF13B;SORL1;ZDHHC14
Negative Regulation of Tumor Necrosis Factor Superfamily Cytokine Production (GO:1903556)	0.0907586	0.237237	0	0	4.11458	9.87316	TNFAIP3;IGF1
Positive Regulation of Apoptotic Process (GO:0043065)	0.0917854	0.237237	0	0	1.98288	4.73572	GRN;CASP4;CCL3;ATG7;CTSD;SQSTM1
Sodium Ion Transport (GO:0006814)	0.0923137	0.237237	0	0	2.88262	6.86802	SLC12A2;SLC6A6;ATP1B3
Positive Regulation of Transcription by RNA Polymerase II (GO:0045944)	0.0928202	0.237237	0	0	1.50153	3.56928	ACTR3;MITF;IGF1;FOS;RBPJ;HIF1A;LITAF;NFKBIA;CDK8;RXRA;PKM;MAFF;NLRP3;ERCC6;SQSTM1
Regulation of Trans-Synaptic Signaling (GO:0099177)	0.0938583	0.237237	0	0	4.03041	9.53582	ABR;CACNA1A
Response to Glucose (GO:0009749)	0.0938583	0.237237	0	0	4.03041	9.53582	IRS2;IGF1R
Neutrophil Migration (GO:1990266)	0.0938583	0.237237	0	0	4.03041	9.53582	PDE4B;CCL3
Positive Regulation of Cell-Cell Adhesion (GO:0022409)	0.0938583	0.237237	0	0	4.03041	9.53582	MAGI1;PLAUR
Positive Regulation of Insulin Secretion (GO:0032024)	0.0938583	0.237237	0	0	4.03041	9.53582	IRS2;ALDOA
Regulation of Macromolecule Biosynthetic Process (GO:0010556)	0.0954551	0.237237	0	0	2.37477	5.57856	NFKBIZ;MITF;IGF1;HIF1A
Aggrephagy (GO:0035973)	0.0965515	0.237237	0	0	10.9392	25.5723	SQSTM1
Regulation of B Cell Apoptotic Process (GO:0002902)	0.0965515	0.237237	0	0	10.9392	25.5723	IRS2
B Cell Homeostasis (GO:0001782)	0.0965515	0.237237	0	0	10.9392	25.5723	TNFAIP3
Regulation of Cellular Response to Insulin Stimulus (GO:1900076)	0.0965515	0.237237	0	0	10.9392	25.5723	APPL2
Regulation of Defense Response to Bacterium (GO:1900424)	0.0965515	0.237237	0	0	10.9392	25.5723	GRN
Regulation of Dendritic Spine Maintenance (GO:1902950)	0.0965515	0.237237	0	0	10.9392	25.5723	APOE
Regulation of Inflammatory Response to Wounding (GO:0106014)	0.0965515	0.237237	0	0	10.9392	25.5723	GRN
Regulation of Interleukin-18 Production (GO:0032661)	0.0965515	0.237237	0	0	10.9392	25.5723	CD84
Regulation of Lysosomal Protein Catabolic Process (GO:1905165)	0.0965515	0.237237	0	0	10.9392	25.5723	LRP1
Regulation of Lysosome Organization (GO:1905671)	0.0965515	0.237237	0	0	10.9392	25.5723	GRN
Regulation of Neutrophil Activation (GO:1902563)	0.0965515	0.237237	0	0	10.9392	25.5723	GRN
Double-strand Break Repair via Classical Nonhomologous End Joining (GO:0097680)	0.0965515	0.237237	0	0	10.9392	25.5723	ERCC6
Endothelial Tube Morphogenesis (GO:0061154)	0.0965515	0.237237	0	0	10.9392	25.5723	RBPJ
Regulation of Respiratory Burst (GO:0060263)	0.0965515	0.237237	0	0	10.9392	25.5723	CLEC7A
Regulation of Sodium Ion Export Across Plasma Membrane (GO:1903276)	0.0965515	0.237237	0	0	10.9392	25.5723	ATP1B3
Golgi Ribbon Formation (GO:0090161)	0.0965515	0.237237	0	0	10.9392	25.5723	OPTN
Granulocyte Migration (GO:0097530)	0.0965515	0.237237	0	0	10.9392	25.5723	CCL3
Host-mediated Perturbation of Viral Genome Replication (GO:0044827)	0.0965515	0.237237	0	0	10.9392	25.5723	EEF1A1
Serine Family Amino Acid Biosynthetic Process (GO:0009070)	0.0965515	0.237237	0	0	10.9392	25.5723	PSAT1
Sialylation (GO:0097503)	0.0965515	0.237237	0	0	10.9392	25.5723	ST6GAL1
Sphingosine-1-phosphate Receptor Signaling Pathway (GO:0003376)	0.0965515	0.237237	0	0	10.9392	25.5723	EZR
Iron Ion Transmembrane Transport (GO:0034755)	0.0965515	0.237237	0	0	10.9392	25.5723	SLC11A2
L-leucine Transport (GO:0015820)	0.0965515	0.237237	0	0	10.9392	25.5723	SLC43A2
Mitotic Nuclear Membrane Organization (GO:0101024)	0.0965515	0.237237	0	0	10.9392	25.5723	REEP3
Mitotic Nuclear Membrane Reassembly (GO:0007084)	0.0965515	0.237237	0	0	10.9392	25.5723	REEP3
Negative Regulation of Cholesterol Storage (GO:0010887)	0.0965515	0.237237	0	0	10.9392	25.5723	ABCA1
Negative Regulation of Long-Term Synaptic Potentiation (GO:1900272)	0.0965515	0.237237	0	0	10.9392	25.5723	APOE
Negative Regulation of Lymphocyte Apoptotic Process (GO:0070229)	0.0965515	0.237237	0	0	10.9392	25.5723	IRS2
Neg Reg Nuclear-Transcribed mRNA Catabolic Process, Nonsense-Mediated Decay (GO:2000623)	0.0965515	0.237237	0	0	10.9392	25.5723	PABPC1
Nitric oxide-cGMP-mediated Signaling (GO:0038060)	0.0965515	0.237237	0	0	10.9392	25.5723	APOE
Peptidyl-tyrosine Autophosphorylation (GO:0038083)	0.0965515	0.237237	0	0	10.9392	25.5723	IGF1R
Positive Regulation of Monocyte Differentiation (GO:0045657)	0.0965515	0.237237	0	0	10.9392	25.5723	CSF1
Positive Regulation of Phagocytosis, Engulfment (GO:0060100)	0.0965515	0.237237	0	0	10.9392	25.5723	APPL2
Positive Regulation of Sodium Ion Export Across Plasma Membrane (GO:1903278)	0.0965515	0.237237	0	0	10.9392	25.5723	ATP1B3
Positive Regulation of Steroid Metabolic Process (GO:0045940)	0.0965515	0.237237	0	0	10.9392	25.5723	APOE
Positive Regulation of Transcription Regulatory Region DNA Binding (GO:2000679)	0.0965515	0.237237	0	0	10.9392	25.5723	IGF1
Amino Acid Transport (GO:0006865)	0.0969883	0.237356	0	0	3.9496	9.21507	SLC6A6;SLC43A2
Double-strand Break Repair via Nonhomologous End Joining (GO:0006303)	0.0969883	0.237356	0	0	3.9496	9.21507	NSMCE2;ERCC6
Intracellular Glucose Homeostasis (GO:0001678)	0.0969883	0.237356	0	0	3.9496	9.21507	HIF1A;IGF1R
Regulation of TORC1 Signaling (GO:1903432)	0.09834	0.239447	0	0	2.80061	6.49552	ATP6V1A;FNIP2;GPR137B
Actin Filament Organization (GO:0007015)	0.0985537	0.239447	0	0	2.34642	5.43702	MYO1E;MYO5A;ALDOA;CORO1C
Receptor Internalization (GO:0031623)	0.100148	0.239447	0	0	3.87196	8.9098	LRP1;CD9
Regulation of Wound Healing (GO:0061041)	0.100148	0.239447	0	0	3.87196	8.9098	CLEC7A;TNFAIP3
Myelination (GO:0042552)	0.100148	0.239447	0	0	3.87196	8.9098	ABCD2;EPB41L3
Positive Regulation of Lymphocyte Activation (GO:0051251)	0.100148	0.239447	0	0	3.87196	8.9098	CLEC7A;B2M
Positive Regulation of Translation (GO:0045727)	0.102444	0.239447	0	0	2.74846	6.26221	PKM;PABPC1;EEF2
Negative Regulation of Protein Ubiquitination (GO:0031397)	0.103336	0.239447	0	0	3.79731	8.61903	TNFAIP3;SQSTM1
Positive Regulation of miRNA Metabolic Process (GO:2000630)	0.103336	0.239447	0	0	3.79731	8.61903	FOS;HIF1A
Positive Regulation of Peptidyl-Tyrosine Phosphorylation (GO:0050731)	0.103336	0.239447	0	0	3.79731	8.61903	CD80;IL31RA
Protein Polyubiquitination (GO:0000209)	0.104503	0.239447	0	0	2.05963	4.65175	ANAPC15;RNF213;PELI2;TNFAIP3;SASH1
Cellular Response to Chemical Stress (GO:0062197)	0.104521	0.239447	0	0	2.72311	6.14978	SLC11A2;HIF1A;ATG7
Actin Filament Depolymerization (GO:0030042)	0.105681	0.239447	0	0	9.84478	22.1245	WDR1
Receptor-mediated Endocytosis of Virus by Host Cell (GO:0019065)	0.105681	0.239447	0	0	9.84478	22.1245	CTSL
Regulation of T-helper 17 Cell Differentiation (GO:2000319)	0.105681	0.239447	0	0	9.84478	22.1245	NFKBIZ
Regulation of T-helper 2 Cell Cytokine Production (GO:2000551)	0.105681	0.239447	0	0	9.84478	22.1245	NLRP3
Regulation of Actin Filament-Based Movement (GO:1903115)	0.105681	0.239447	0	0	9.84478	22.1245	PDE4B
Branched-chain Amino Acid Transport (GO:0015803)	0.105681	0.239447	0	0	9.84478	22.1245	SLC43A2
CRD-mediated mRNA Stabilization (GO:0070934)	0.105681	0.239447	0	0	9.84478	22.1245	PABPC1
Cellular Response to Nitrogen Levels (GO:0043562)	0.105681	0.239447	0	0	9.84478	22.1245	ATG7
Cellular Response to Nitrogen Starvation (GO:0006995)	0.105681	0.239447	0	0	9.84478	22.1245	ATG7
Cellular Response to Oxidised Low-Density Lipoprotein Particle Stimulus (GO:0140052)	0.105681	0.239447	0	0	9.84478	22.1245	CD68
Regulation of Lamellipodium Morphogenesis (GO:2000392)	0.105681	0.239447	0	0	9.84478	22.1245	CORO1C
Regulation of Macrophage Migration (GO:1905521)	0.105681	0.239447	0	0	9.84478	22.1245	CSF1
Copper Ion Transport (GO:0006825)	0.105681	0.239447	0	0	9.84478	22.1245	SLC11A2
Regulation of Monocyte Chemotactic Protein-1 Production (GO:0071637)	0.105681	0.239447	0	0	9.84478	22.1245	CLEC7A
Regulation of Phagocytosis, Engulfment (GO:0060099)	0.105681	0.239447	0	0	9.84478	22.1245	APPL2
Regulation of Store-Operated Calcium Entry (GO:2001256)	0.105681	0.239447	0	0	9.84478	22.1245	CD84
Regulation of Toll-Like Receptor 2 Signaling Pathway (GO:0034135)	0.105681	0.239447	0	0	9.84478	22.1245	TNFAIP3
Regulation of Triglyceride Catabolic Process (GO:0010896)	0.105681	0.239447	0	0	9.84478	22.1245	SORL1
Galactose Metabolic Process (GO:0006012)	0.105681	0.239447	0	0	9.84478	22.1245	GALK2
Release of Sequestered Calcium Ion Into Cytosol by Endoplasmic Reticulum (GO:1903514)	0.105681	0.239447	0	0	9.84478	22.1245	CCL3
Glomerular Filtration (GO:0003094)	0.105681	0.239447	0	0	9.84478	22.1245	MYO1E
Response to Laminar Fluid Shear Stress (GO:0034616)	0.105681	0.239447	0	0	9.84478	22.1245	ABCA1
Response to Sterol (GO:0036314)	0.105681	0.239447	0	0	9.84478	22.1245	CCL3
Response to Yeast (GO:0001878)	0.105681	0.239447	0	0	9.84478	22.1245	CLEC7A
Signal Release (GO:0023061)	0.105681	0.239447	0	0	9.84478	22.1245	ABCA1
Lens Fiber Cell Differentiation (GO:0070306)	0.105681	0.239447	0	0	9.84478	22.1245	MAF
TRIF-dependent Toll-Like Receptor Signaling Pathway (GO:0035666)	0.105681	0.239447	0	0	9.84478	22.1245	CD300LF
Long-chain Fatty Acid Import Into Cell (GO:0044539)	0.105681	0.239447	0	0	9.84478	22.1245	SLC2A1
Telomere Maintenance via Recombination (GO:0000722)	0.105681	0.239447	0	0	9.84478	22.1245	NSMCE2
Tetrahydrofolate Metabolic Process (GO:0046653)	0.105681	0.239447	0	0	9.84478	22.1245	MTHFS
Transcription-coupled Nucleotide-Excision Repair (GO:0006283)	0.105681	0.239447	0	0	9.84478	22.1245	ERCC6
Transferrin Transport (GO:0033572)	0.105681	0.239447	0	0	9.84478	22.1245	B2M
N-acetylneuraminate Metabolic Process (GO:0006054)	0.105681	0.239447	0	0	9.84478	22.1245	ST6GAL1
Negative Regulation of Inclusion Body Assembly (GO:0090084)	0.105681	0.239447	0	0	9.84478	22.1245	SORL1
Negative Regulation of Interleukin-1-Mediated Signaling Pathway (GO:2000660)	0.105681	0.239447	0	0	9.84478	22.1245	IL1A
Negative Regulation of Lipid Localization (GO:1905953)	0.105681	0.239447	0	0	9.84478	22.1245	NFKBIA
Negative Regulation of Neural Precursor Cell Proliferation (GO:2000178)	0.105681	0.239447	0	0	9.84478	22.1245	APPL2
Negative Regulation of Peptidase Activity (GO:0010466)	0.105681	0.239447	0	0	9.84478	22.1245	TIMP2
Negative Regulation of Protein Maturation (GO:1903318)	0.105681	0.239447	0	0	9.84478	22.1245	SERPINE2
Negative Regulation of Smooth Muscle Cell Apoptotic Process (GO:0034392)	0.105681	0.239447	0	0	9.84478	22.1245	IGF1
Negative Regulation of Triglyceride Metabolic Process (GO:0090209)	0.105681	0.239447	0	0	9.84478	22.1245	SORL1
One-carbon Metabolic Process (GO:0006730)	0.105681	0.239447	0	0	9.84478	22.1245	MTHFS
Pinocytosis (GO:0006907)	0.105681	0.239447	0	0	9.84478	22.1245	MAPKAPK2
Plasminogen Activation (GO:0031639)	0.105681	0.239447	0	0	9.84478	22.1245	PLAUR
Positive Regulation of T-helper 17 Cell Differentiation (GO:2000321)	0.105681	0.239447	0	0	9.84478	22.1245	NFKBIZ
Positive Regulation of Adipose Tissue Development (GO:1904179)	0.105681	0.239447	0	0	9.84478	22.1245	SORL1
Positive Regulation of Cellular Senescence (GO:2000774)	0.105681	0.239447	0	0	9.84478	22.1245	B2M
Protein K11-linked Deubiquitination (GO:0035871)	0.105681	0.239447	0	0	9.84478	22.1245	TNFAIP3
Regulation of Cytokine Production (GO:0001817)	0.106503	0.240527	0	0	2.27842	5.10271	IL1A;CADM1;MAPKAPK2;LITAF
Regulation of Monoatomic Cation Transmembrane Transport (GO:1904062)	0.106551	0.240527	0	0	3.72547	8.34182	CD63;CACNA1D
Negative Regulation of Innate Immune Response (GO:0045824)	0.106551	0.240527	0	0	3.72547	8.34182	GRN;TNFAIP3
Positive Regulation of Developmental Process (GO:0051094)	0.107185	0.241661	0	0	2.04247	4.56123	SLC6A6;APOE;DDHD1;SORL1;CORO1C
Negative Regulation of Response to External Stimulus (GO:0032102)	0.108126	0.243484	0	0	2.26528	5.03901	IL1A;NLRP3;TNFAIP3;APOE
Regulation of Protein Ubiquitination (GO:0031396)	0.108726	0.244532	0	0	2.67377	5.93291	TNFAIP3;SQSTM1;SASH1
Regulation of Proteolysis (GO:0030162)	0.109793	0.246028	0	0	3.6563	8.07733	SERPINE2;PLAUR
Negative Regulation of Protein Modification by Small Protein Conjugation or Removal (GO:1903321)	0.109793	0.246028	0	0	3.6563	8.07733	TNFAIP3;SQSTM1
Plasma Membrane Bounded Cell Projection Morphogenesis (GO:0120039)	0.109793	0.246028	0	0	3.6563	8.07733	EPB41L3;MYO9B
Positive Regulation of Protein Phosphorylation (GO:0001934)	0.110852	0.246806	0	0	2.64977	5.82832	CD80;PELI2;PLAUR
Golgi to Plasma Membrane Transport (GO:0006893)	0.113061	0.246806	0	0	3.58964	7.82478	ARFGEF2;OPTN
Negative Regulation of T Cell Activation (GO:0050868)	0.113061	0.246806	0	0	3.58964	7.82478	SDC4;CD80
Positive Regulation of Chemokine Production (GO:0032722)	0.113061	0.246806	0	0	3.58964	7.82478	CLEC7A;HIF1A
Positive Regulation of Protein Localization to Plasma Membrane (GO:1903078)	0.113061	0.246806	0	0	3.58964	7.82478	LRP1;SQSTM1
Negative Regulation of Transcription by RNA Polymerase II (GO:0000122)	0.113723	0.246806	0	0	1.51963	3.30366	NFKBIA;RXRA;MAF;TRPS1;MAFF;MXI1;ARID5B;MITF;LRRFIP1;RBPJ;EZR;FNIP2
Regulation of T Cell Mediated Immunity (GO:0002709)	0.114718	0.246806	0	0	8.94934	19.3778	CD80
Regulation of T-helper 17 Type Immune Response (GO:2000316)	0.114718	0.246806	0	0	8.94934	19.3778	CLEC7A
Regulation of Axon Regeneration (GO:0048679)	0.114718	0.246806	0	0	8.94934	19.3778	GRN
CAMP/PKA Signal Transduction (GO:0141156)	0.114718	0.246806	0	0	8.94934	19.3778	EZR
Regulation of Mononuclear Cell Migration (GO:0071675)	0.114718	0.246806	0	0	8.94934	19.3778	MSN
Regulation of Oxidative Stress-Induced Neuron Intrinsic Apoptotic Signaling Pathway (GO:1903376)	0.114718	0.246806	0	0	8.94934	19.3778	HIF1A
Endocytosis Involved in Viral Entry Into Host Cell (GO:0075509)	0.114718	0.246806	0	0	8.94934	19.3778	CTSL
Endosomal Lumen Acidification (GO:0048388)	0.114718	0.246806	0	0	8.94934	19.3778	ATP6V1A
Fatty Acid Homeostasis (GO:0055089)	0.114718	0.246806	0	0	8.94934	19.3778	APOE
Glycerolipid Metabolic Process (GO:0046486)	0.114718	0.246806	0	0	8.94934	19.3778	DGKZ
Golgi Lumen Acidification (GO:0061795)	0.114718	0.246806	0	0	8.94934	19.3778	ATP6V1A
L-serine Metabolic Process (GO:0006563)	0.114718	0.246806	0	0	8.94934	19.3778	PSAT1
Lysosomal Protein Catabolic Process (GO:1905146)	0.114718	0.246806	0	0	8.94934	19.3778	SORL1
Toll-like Receptor 3 Signaling Pathway (GO:0034138)	0.114718	0.246806	0	0	8.94934	19.3778	RFTN1
MyD88-independent Toll-Like Receptor Signaling Pathway (GO:0002756)	0.114718	0.246806	0	0	8.94934	19.3778	CD300LF
Negative Regulation of Alcohol Biosynthetic Process (GO:1902931)	0.114718	0.246806	0	0	8.94934	19.3778	APOE
Negative Regulation of Leukocyte Chemotaxis (GO:0002689)	0.114718	0.246806	0	0	8.94934	19.3778	DUSP1
Neg Reg Nuclear-Transcribed mRNA Catabolic Process, Deadenylation-Dependent Decay (GO:1900152)	0.114718	0.246806	0	0	8.94934	19.3778	PABPC1
Negative Regulation of Protein Import Into Nucleus (GO:0042308)	0.114718	0.246806	0	0	8.94934	19.3778	NFKBIA
Neuron Projection Maintenance (GO:1990535)	0.114718	0.246806	0	0	8.94934	19.3778	ABCD2
Nuclear Membrane Disassembly (GO:0051081)	0.114718	0.246806	0	0	8.94934	19.3778	NEK6
Phagosome-lysosome Fusion (GO:0090385)	0.114718	0.246806	0	0	8.94934	19.3778	RAB20
Podocyte Differentiation (GO:0072112)	0.114718	0.246806	0	0	8.94934	19.3778	MYO1E
Positive Regulation of Extracellular Matrix Disassembly (GO:0090091)	0.114718	0.246806	0	0	8.94934	19.3778	PLAUR
Positive Regulation of Glycoprotein Biosynthetic Process (GO:0010560)	0.114718	0.246806	0	0	8.94934	19.3778	IGF1
Positive Regulation of Macrophage Differentiation (GO:0045651)	0.114718	0.246806	0	0	8.94934	19.3778	CSF1
Positive Regulation of Phospholipid Transport (GO:2001140)	0.114718	0.246806	0	0	8.94934	19.3778	APOE
Positive Regulation of Vascular Endothelial Growth Factor Receptor Signaling Pathway (GO:0030949)	0.114718	0.246806	0	0	8.94934	19.3778	HIF1A
Regulation of Blood Vessel Endothelial Cell Migration (GO:0043535)	0.116354	0.249739	0	0	3.52536	7.58345	APOE;HIF1A
Regulation of Focal Adhesion Assembly (GO:0051893)	0.116354	0.249739	0	0	3.52536	7.58345	TLN1;CORO1C
Regulation of Gene Expression (GO:0010468)	0.118787	0.253555	0	0	1.42111	3.02755	CSF1;LRP1;MSN;MITF;CHD4;IGF1;HIF1A;LITAF;PTBP3;IL1A;CLEC7A;NFKBIZ;CCL3;APOE;ERCC6;EZR
Negative Regulation of Immune System Process (GO:0002683)	0.119671	0.253555	0	0	3.46333	7.35268	TNFAIP3;SQSTM1
Positive Regulation of Protein Localization to Cell Periphery (GO:1904377)	0.119671	0.253555	0	0	3.46333	7.35268	LRP1;SQSTM1
Positive Regulation of Transport (GO:0051050)	0.119671	0.253555	0	0	3.46333	7.35268	LRP1;APOE
Negative Regulation of Cell Migration (GO:0030336)	0.121513	0.253555	0	0	2.16537	4.56402	LRP1;MITF;APOE;CORO1C
Antigen Receptor-Mediated Signaling Pathway (GO:0050851)	0.12172	0.253555	0	0	2.53588	5.34065	NFKBIZ;RFTN1;PDE4B
Positive Regulation of Protein Localization to Membrane (GO:1905477)	0.123012	0.253555	0	0	3.40345	7.13184	LRP1;SQSTM1
Alanine Transport (GO:0032328)	0.123665	0.253555	0	0	8.20315	17.146	SLC6A6
Regulation of DNA-templated Transcription Initiation (GO:2000142)	0.123665	0.253555	0	0	8.20315	17.146	MITF
Regulation of JUN Kinase Activity (GO:0043506)	0.123665	0.253555	0	0	8.20315	17.146	SASH1
Regulation of Actin Filament Depolymerization (GO:0030834)	0.123665	0.253555	0	0	8.20315	17.146	WDR1
Regulation of Astrocyte Differentiation (GO:0048710)	0.123665	0.253555	0	0	8.20315	17.146	SERPINE2
Cell Surface Pattern Recognition Receptor Signaling Pathway (GO:0002752)	0.123665	0.253555	0	0	8.20315	17.146	CLEC7A
Cellular Component Maintenance (GO:0043954)	0.123665	0.253555	0	0	8.20315	17.146	IGF1R
Regulation of Interleukin-1-Mediated Signaling Pathway (GO:2000659)	0.123665	0.253555	0	0	8.20315	17.146	IL1A
Regulation of Natural Killer Cell Mediated Immunity (GO:0002715)	0.123665	0.253555	0	0	8.20315	17.146	B2M
Dehydroascorbic Acid Transport (GO:0070837)	0.123665	0.253555	0	0	8.20315	17.146	SLC2A1
Regulation of Pattern Recognition Receptor Signaling Pathway (GO:0062207)	0.123665	0.253555	0	0	8.20315	17.146	APPL2
Regulation of Protein K63-linked Ubiquitination (GO:1900044)	0.123665	0.253555	0	0	8.20315	17.146	SASH1
Regulation of Purine Nucleotide Catabolic Process (GO:0033121)	0.123665	0.253555	0	0	8.20315	17.146	HIF1A
Regulation of Sensory Perception (GO:0051931)	0.123665	0.253555	0	0	8.20315	17.146	CCL3
Renal Filtration (GO:0097205)	0.123665	0.253555	0	0	8.20315	17.146	MYO1E
Host-mediated Suppression of Viral Transcription (GO:0043922)	0.123665	0.253555	0	0	8.20315	17.146	CCL3
Sarcoplasmic Reticulum Calcium Ion Transport (GO:0070296)	0.123665	0.253555	0	0	8.20315	17.146	CCL3
Single Strand Break Repair (GO:0000012)	0.123665	0.253555	0	0	8.20315	17.146	ERCC6
T Cell Mediated Cytotoxicity (GO:0001913)	0.123665	0.253555	0	0	8.20315	17.146	CADM1
Wound Healing, Spreading of Epidermal Cells (GO:0035313)	0.123665	0.253555	0	0	8.20315	17.146	ARHGAP24
Negative Regulation of D-glucose Transmembrane Transport (GO:0010829)	0.123665	0.253555	0	0	8.20315	17.146	APPL2
Neg Reg Adenylate Cyclase-Activating G Protein-Coupled Rec Signaling Pathway (GO:0106072)	0.123665	0.253555	0	0	8.20315	17.146	PDE4B
Negative Regulation of Amyloid Fibril Formation (GO:1905907)	0.123665	0.253555	0	0	8.20315	17.146	APOE
Negative Regulation of Substrate Adhesion-Dependent Cell Spreading (GO:1900025)	0.123665	0.253555	0	0	8.20315	17.146	CORO1C
Positive Regulation of ER to Golgi Vesicle-Mediated Transport (GO:1902953)	0.123665	0.253555	0	0	8.20315	17.146	SORL1
Positive Regulation of Granulocyte Macrophage Colony-Stimulating Factor Production (GO:0032725)	0.123665	0.253555	0	0	8.20315	17.146	CD80
Positive Regulation of Insulin Receptor Signaling Pathway (GO:0046628)	0.123665	0.253555	0	0	8.20315	17.146	SORL1
Positive Regulation of Integrin-Mediated Signaling Pathway (GO:2001046)	0.123665	0.253555	0	0	8.20315	17.146	CD63
Positive Regulation of Lipid Localization (GO:1905954)	0.123665	0.253555	0	0	8.20315	17.146	LRP1
Positive Regulation of Metaphase/Anaphase Transition of Cell Cycle (GO:1902101)	0.123665	0.253555	0	0	8.20315	17.146	NSMCE2
Pos Reg Nuclear-Transcribed mRNA Catabolic Process, Deadenylation-Dependent Decay (GO:1900153)	0.123665	0.253555	0	0	8.20315	17.146	PABPC1
Positive Regulation of Nuclear-Transcribed mRNA poly(A) Tail Shortening (GO:0060213)	0.123665	0.253555	0	0	8.20315	17.146	PABPC1
Proteinogenic Amino Acid Biosynthetic Process (GO:0170038)	0.123665	0.253555	0	0	8.20315	17.146	PSAT1
Positive Regulation of Cell Cycle Process (GO:0090068)	0.123939	0.253833	0	0	2.51427	5.2497	IL1A;TGFA;IGF1
Regulation of Bone Mineralization (GO:0030500)	0.126375	0.258533	0	0	3.34559	6.92037	RXRA;CCL3
Negative Regulation of DNA-templated Transcription (GO:0045892)	0.127859	0.260356	0	0	1.41938	2.91943	ARID5B;MITF;CHD4;RBPJ;HIF1A;NFKBIA;RXRA;MAF;TRPS1;MAFF;MXI1;SMYD3;LRRFIP1;EZR;FNIP2
Autophagy of Mitochondrion (GO:0000422)	0.12976	0.260356	0	0	3.28967	6.71773	SQSTM1;ATG7
Cellular Response to Virus (GO:0098586)	0.12976	0.260356	0	0	3.28967	6.71773	NLRP3;HIF1A
Negative Regulation of Apoptotic Process (GO:0043066)	0.13173	0.260356	0	0	1.62832	3.30061	GRN;IL31RA;PLAUR;TNFAIP3;IGF1;IER3;CPEB4;IGF1R
Regulation of ERBB Signaling Pathway (GO:1901184)	0.132522	0.260356	0	0	7.57176	15.3026	RBPJ
Reg of Calcium Ion Transmembrane Transport via High Voltage-Gated Calcium Channel (GO:1902514)	0.132522	0.260356	0	0	7.57176	15.3026	PDE4B
Regulation of Cell Fate Commitment (GO:0010453)	0.132522	0.260356	0	0	7.57176	15.3026	CHD4
Cardiac Left Ventricle Morphogenesis (GO:0003214)	0.132522	0.260356	0	0	7.57176	15.3026	RBPJ
Cell Projection Assembly (GO:0030031)	0.132522	0.260356	0	0	7.57176	15.3026	PARVB
Regulation of Establishment of Protein Localization (GO:0070201)	0.132522	0.260356	0	0	7.57176	15.3026	CTSD
Regulation of Lipid Transport (GO:0032368)	0.132522	0.260356	0	0	7.57176	15.3026	LRP1
Regulation of Lymphocyte Migration (GO:2000401)	0.132522	0.260356	0	0	7.57176	15.3026	MSN
Regulation of Mast Cell Degranulation (GO:0043304)	0.132522	0.260356	0	0	7.57176	15.3026	CD84
Complement Receptor Mediated Signaling Pathway (GO:0002430)	0.132522	0.260356	0	0	7.57176	15.3026	C3AR1
ERBB2 Signaling Pathway (GO:0038128)	0.132522	0.260356	0	0	7.57176	15.3026	TGFA
Regulation of Transcription Regulatory Region DNA Binding (GO:2000677)	0.132522	0.260356	0	0	7.57176	15.3026	IGF1
Folic Acid Metabolic Process (GO:0046655)	0.132522	0.260356	0	0	7.57176	15.3026	MTHFS
Regulation of Vascular Associated Smooth Muscle Cell Migration (GO:1904752)	0.132522	0.260356	0	0	7.57176	15.3026	PRKG1
Secretion (GO:0046903)	0.132522	0.260356	0	0	7.57176	15.3026	TPD52
Lipoprotein Transport (GO:0042953)	0.132522	0.260356	0	0	7.57176	15.3026	LRP1
Mitotic G1 DNA Damage Checkpoint Signaling (GO:0031571)	0.132522	0.260356	0	0	7.57176	15.3026	DGKZ
Myotube Cell Development (GO:0014904)	0.132522	0.260356	0	0	7.57176	15.3026	IGF1
Neg Reg Adaptive Imm Response Based on Som Recomb of Imm Recs Built Fm Immunoglobulin Superf Dom (GO:0002823)	0.132522	0.260356	0	0	7.57176	15.3026	CD80
Negative Regulation of Bone Mineralization (GO:0030502)	0.132522	0.260356	0	0	7.57176	15.3026	CCL3
Negative Regulation of Cell Activation (GO:0050866)	0.132522	0.260356	0	0	7.57176	15.3026	APOE
Peptidyl-L-cysteine S-palmitoylation (GO:0018230)	0.132522	0.260356	0	0	7.57176	15.3026	ZDHHC14
Peptidyl-S-diacylglycerol-L-cysteine Biosynthetic Process From Peptidyl-Cysteine (GO:0018231)	0.132522	0.260356	0	0	7.57176	15.3026	ZDHHC14
Pos Reg Adaptive Imm Response Based on Som Recomb of Imm Recs Built Fm Immunoglobulin Superf Dom (GO:0002824)	0.132522	0.260356	0	0	7.57176	15.3026	CLEC7A
Positive Regulation of Calcium Ion Import (GO:0090280)	0.132522	0.260356	0	0	7.57176	15.3026	CCL3
Positive Regulation of Cellular Response to Insulin Stimulus (GO:1900078)	0.132522	0.260356	0	0	7.57176	15.3026	SORL1
Positive Regulation of Protein-Containing Complex Disassembly (GO:0043243)	0.132522	0.260356	0	0	7.57176	15.3026	IGF1R
Positive Regulation of Sodium Ion Transmembrane Transport (GO:1902307)	0.132522	0.260356	0	0	7.57176	15.3026	ATP1B3
Positive Regulation of Tumor Necrosis Factor-Mediated Signaling Pathway (GO:1903265)	0.132522	0.260356	0	0	7.57176	15.3026	CASP4
Positive Regulation of Type 2 Immune Response (GO:0002830)	0.132522	0.260356	0	0	7.57176	15.3026	NLRP3
Protein Catabolic Process in the Vacuole (GO:0007039)	0.132522	0.260356	0	0	7.57176	15.3026	SORL1
Protein Localization to Peroxisome (GO:0072662)	0.132522	0.260356	0	0	7.57176	15.3026	RAB8B
Purine Ribonucleoside Triphosphate Biosynthetic Process (GO:0009206)	0.132522	0.260356	0	0	7.57176	15.3026	ALDOA
MAPK Cascade (GO:0000165)	0.132961	0.26094	0	0	2.43134	4.9057	MAPKAPK2;IL31RA;CCL3
Vesicle Organization (GO:0016050)	0.133165	0.261061	0	0	3.23557	6.52344	ARFGEF2;SQSTM1
Protein-containing Complex Organization (GO:0043933)	0.135252	0.264868	0	0	2.41145	4.82438	MAGI1;SLC2A1;MITF
Aerobic Respiration (GO:0009060)	0.137556	0.266993	0	0	2.39188	4.74483	PFKFB3;PKM;ALDOA
Granulocyte Chemotaxis (GO:0071621)	0.140037	0.266993	0	0	3.13254	6.1581	PDE4B;CCL3
MRNA Stabilization (GO:0048255)	0.140037	0.266993	0	0	3.13254	6.1581	MAPKAPK2;PABPC1
Protein Secretion (GO:0009306)	0.140037	0.266993	0	0	3.13254	6.1581	ABCA1;CANX
Regulation of Cell Differentiation (GO:0045595)	0.14101	0.266993	0	0	2.04145	3.99904	SLC6A6;CSF1;TRPS1;CHD4
Adipose Tissue Development (GO:0060612)	0.141289	0.266993	0	0	7.03056	13.7584	ARID5B
Antigen Processing and Presentation of Peptide Antigen via MHC Class Ib (GO:0002428)	0.141289	0.266993	0	0	7.03056	13.7584	B2M
Astral Microtubule Organization (GO:0030953)	0.141289	0.266993	0	0	7.03056	13.7584	EZR
Regulation of Adenylate Cyclase Activity (GO:0045761)	0.141289	0.266993	0	0	7.03056	13.7584	CACNA1D
Axonal Transport of Mitochondrion (GO:0019896)	0.141289	0.266993	0	0	7.03056	13.7584	HIF1A
Regulation of Carbohydrate Catabolic Process (GO:0043470)	0.141289	0.266993	0	0	7.03056	13.7584	HIF1A
Cellular Response to Growth Hormone Stimulus (GO:0071378)	0.141289	0.266993	0	0	7.03056	13.7584	IGF1
Regulation of Homotypic Cell-Cell Adhesion (GO:0034110)	0.141289	0.266993	0	0	7.03056	13.7584	PLAUR
Regulation of Integrin Activation (GO:0033623)	0.141289	0.266993	0	0	7.03056	13.7584	FBLIM1
Regulation of Leukocyte Activation (GO:0002694)	0.141289	0.266993	0	0	7.03056	13.7584	GPR137B
Chromatin Looping (GO:0140588)	0.141289	0.266993	0	0	7.03056	13.7584	NSMCE2
Regulation of Nuclear-Transcribed mRNA poly(A) Tail Shortening (GO:0060211)	0.141289	0.266993	0	0	7.03056	13.7584	PABPC1
Endoderm Development (GO:0007492)	0.141289	0.266993	0	0	7.03056	13.7584	DUSP1
Ether Lipid Metabolic Process (GO:0046485)	0.141289	0.266993	0	0	7.03056	13.7584	NCEH1
Retinoic Acid Receptor Signaling Pathway (GO:0048384)	0.141289	0.266993	0	0	7.03056	13.7584	RXRA
Macrophage Activation Involved in Immune Response (GO:0002281)	0.141289	0.266993	0	0	7.03056	13.7584	GRN
Mitotic G1/S Transition Checkpoint Signaling (GO:0044819)	0.141289	0.266993	0	0	7.03056	13.7584	DGKZ
Modified Amino Acid Biosynthetic Process (GO:0042398)	0.141289	0.266993	0	0	7.03056	13.7584	MTHFS
MyD88-dependent Toll-Like Receptor Signaling Pathway (GO:0002755)	0.141289	0.266993	0	0	7.03056	13.7584	IRAK2
Negative Regulation of Epithelial Cell Migration (GO:0010633)	0.141289	0.266993	0	0	7.03056	13.7584	CORO1C
Peroxisomal Membrane Transport (GO:0015919)	0.141289	0.266993	0	0	7.03056	13.7584	RAB8B
Phagolysosome Assembly (GO:0001845)	0.141289	0.266993	0	0	7.03056	13.7584	RAB20
Positive Regulation of Cardiac Muscle Cell Proliferation (GO:0060045)	0.141289	0.266993	0	0	7.03056	13.7584	RBPJ
Positive Regulation of Exosomal Secretion (GO:1903543)	0.141289	0.266993	0	0	7.03056	13.7584	SDC4
Positive Regulation of Fatty Acid Biosynthetic Process (GO:0045723)	0.141289	0.266993	0	0	7.03056	13.7584	ABCD2
Positive Regulation of Long-Term Synaptic Potentiation (GO:1900273)	0.141289	0.266993	0	0	7.03056	13.7584	SQSTM1
Positive Regulation of Macrophage Chemotaxis (GO:0010759)	0.141289	0.266993	0	0	7.03056	13.7584	CSF1
Positive Regulation of Membrane Protein Ectodomain Proteolysis (GO:0051044)	0.141289	0.266993	0	0	7.03056	13.7584	APOE
Positive Regulation of Mitotic Metaphase/Anaphase Transition (GO:0045842)	0.141289	0.266993	0	0	7.03056	13.7584	NSMCE2
Ras Protein Signal Transduction (GO:0007265)	0.143501	0.270615	0	0	3.08344	5.98622	RASGEF1B;IGF1
Protein Autoubiquitination (GO:0051865)	0.143501	0.270615	0	0	3.08344	5.98622	RNF213;RNF19B
Regulation of miRNA Transcription (GO:1902893)	0.146983	0.273798	0	0	3.03585	5.82104	FOS;HIF1A
Response to Molecule of Bacterial Origin (GO:0002237)	0.146983	0.273798	0	0	3.03585	5.82104	MAPKAPK2;TNFAIP3
Myeloid Cell Differentiation (GO:0030099)	0.146983	0.273798	0	0	3.03585	5.82104	MAF;FTH1
Positive Regulation of T Cell Proliferation (GO:0042102)	0.146983	0.273798	0	0	3.03585	5.82104	CD80;IGF1
Cellular Response to Oxidative Stress (GO:0034599)	0.149274	0.273798	0	0	2.29859	4.37184	SLC11A2;FOS;HIF1A
Plasma Membrane Bounded Cell Projection Assembly (GO:0120031)	0.14969	0.273798	0	0	1.822	3.46032	ACTR3;FGD4;PARVB;EZR;RAB8B
Regulation of ATP Metabolic Process (GO:1903578)	0.149969	0.273798	0	0	6.56153	12.4494	HIF1A
Aorta Development (GO:0035904)	0.149969	0.273798	0	0	6.56153	12.4494	LRP1
Arp2/3 Complex-Mediated Actin Nucleation (GO:0034314)	0.149969	0.273798	0	0	6.56153	12.4494	ACTR3
Autophagy of Peroxisome (GO:0030242)	0.149969	0.273798	0	0	6.56153	12.4494	SQSTM1
Regulation of Cell Fate Specification (GO:0042659)	0.149969	0.273798	0	0	6.56153	12.4494	CHD4
Regulation of Cellular Response to Heat (GO:1900034)	0.149969	0.273798	0	0	6.56153	12.4494	MAPKAPK2
Regulation of Cholesterol Storage (GO:0010885)	0.149969	0.273798	0	0	6.56153	12.4494	ABCA1
Regulation of Fatty Acid Oxidation (GO:0046320)	0.149969	0.273798	0	0	6.56153	12.4494	APPL2
Regulation of Glycoprotein Biosynthetic Process (GO:0010559)	0.149969	0.273798	0	0	6.56153	12.4494	IGF1
Ceramide Transport (GO:0035627)	0.149969	0.273798	0	0	6.56153	12.4494	PSAP
Regulation of Monocyte Differentiation (GO:0045655)	0.149969	0.273798	0	0	6.56153	12.4494	CSF1
Regulation of Non-Canonical Wnt Signaling Pathway (GO:2000050)	0.149969	0.273798	0	0	6.56153	12.4494	RNF213
Regulation of Platelet-Derived Growth Factor Receptor Signaling Pathway (GO:0010640)	0.149969	0.273798	0	0	6.56153	12.4494	APOE
Regulation of Sensory Perception of Pain (GO:0051930)	0.149969	0.273798	0	0	6.56153	12.4494	CCL3
Host-mediated Suppression of Viral Proces (GO:0044793)	0.149969	0.273798	0	0	6.56153	12.4494	CCL3
MHC Class II Protein Complex Assembly (GO:0002399)	0.149969	0.273798	0	0	6.56153	12.4494	B2M
Multicellular Organismal-Level Iron Ion Homeostasis (GO:0060586)	0.149969	0.273798	0	0	6.56153	12.4494	SLC11A2
Negative Regulation of Mononuclear Cell Migration (GO:0071676)	0.149969	0.273798	0	0	6.56153	12.4494	DUSP1
Negative Regulation of Phagocytosis (GO:0050765)	0.149969	0.273798	0	0	6.56153	12.4494	CD300LF
Nucleotide-binding Domain, Leucine Rich Repeat Containing Receptor Signaling Pathway (GO:0035872)	0.149969	0.273798	0	0	6.56153	12.4494	TNFAIP3
Peptide Antigen Assembly With MHC Class II Protein Complex (GO:0002503)	0.149969	0.273798	0	0	6.56153	12.4494	B2M
Pexophagy (GO:0000425)	0.149969	0.273798	0	0	6.56153	12.4494	SQSTM1
Phospholipid Homeostasis (GO:0055091)	0.149969	0.273798	0	0	6.56153	12.4494	ABCA1
Positive Regulation of T Cell Receptor Signaling Pathway (GO:0050862)	0.149969	0.273798	0	0	6.56153	12.4494	CD80
Positive Regulation of Lipid Storage (GO:0010884)	0.149969	0.273798	0	0	6.56153	12.4494	PLIN2
Protein Lipidation (GO:0006497)	0.149969	0.273798	0	0	6.56153	12.4494	ATG7
Monocarboxylic Acid Biosynthetic Process (GO:0072330)	0.153999	0.280876	0	0	2.94493	5.50939	PKM;OSBPL1A
Small GTPase-mediated Signal Transduction (GO:0007264)	0.157824	0.281086	0	0	1.95004	3.60031	ABR;RASGEF1B;MYO9B;IGF1
Regulation of Golgi Organization (GO:1903358)	0.158561	0.281086	0	0	6.15112	11.328	MYO5A
Regulation of Amyloid Fibril Formation (GO:1905906)	0.158561	0.281086	0	0	6.15112	11.328	APOE
Regulation of Autophagosome Maturation (GO:1901096)	0.158561	0.281086	0	0	6.15112	11.328	TECPR1
Regulation of Endocytic Recycling (GO:2001135)	0.158561	0.281086	0	0	6.15112	11.328	SORL1
Regulation of Fibrinolysis (GO:0051917)	0.158561	0.281086	0	0	6.15112	11.328	PLAUR
Ceramide Catabolic Process (GO:0046514)	0.158561	0.281086	0	0	6.15112	11.328	GM2A
Regulation of Macrophage Differentiation (GO:0045649)	0.158561	0.281086	0	0	6.15112	11.328	CSF1
Dicarboxylic Acid Catabolic Process (GO:0043649)	0.158561	0.281086	0	0	6.15112	11.328	MTHFS
Regulation of Protein Neddylation (GO:2000434)	0.158561	0.281086	0	0	6.15112	11.328	HIF1A
Regulation of Response to Cytokine Stimulus (GO:0060759)	0.158561	0.281086	0	0	6.15112	11.328	IRAK2
Regulation of Smooth Muscle Cell Apoptotic Process (GO:0034391)	0.158561	0.281086	0	0	6.15112	11.328	IGF1
Establishment of Protein Localization to Peroxisome (GO:0072663)	0.158561	0.281086	0	0	6.15112	11.328	RAB8B
Regulation of Superoxide Anion Generation (GO:0032928)	0.158561	0.281086	0	0	6.15112	11.328	CLEC7A
Regulation of Transforming Growth Factor Beta Production (GO:0071634)	0.158561	0.281086	0	0	6.15112	11.328	HIF1A
Glycolipid Catabolic Process (GO:0019377)	0.158561	0.281086	0	0	6.15112	11.328	GM2A
Lipid Droplet Formation (GO:0140042)	0.158561	0.281086	0	0	6.15112	11.328	RNF213
Melanosome Transport (GO:0032402)	0.158561	0.281086	0	0	6.15112	11.328	MYO5A
Membrane Depolarization During Cardiac Muscle Cell Action Potential (GO:0086012)	0.158561	0.281086	0	0	6.15112	11.328	CACNA1D
Membrane Raft Organization (GO:0031579)	0.158561	0.281086	0	0	6.15112	11.328	RFTN1
Negative Regulation of Release of Cytochrome C From Mitochondria (GO:0090201)	0.158561	0.281086	0	0	6.15112	11.328	IGF1
Negative Regulation of Response to Cytokine Stimulus (GO:0060761)	0.158561	0.281086	0	0	6.15112	11.328	SORL1
Nitric Oxide Mediated Signal Transduction (GO:0007263)	0.158561	0.281086	0	0	6.15112	11.328	APOE
Phagosome Maturation (GO:0090382)	0.158561	0.281086	0	0	6.15112	11.328	RAB20
Pigment Granule Transport (GO:0051904)	0.158561	0.281086	0	0	6.15112	11.328	MYO5A
Pos Reg Insulin Secretion Involved in Cellular Response to Glucose Stimulus (GO:0035774)	0.158561	0.281086	0	0	6.15112	11.328	ALDOA
Positive Regulation of Lymphocyte Chemotaxis (GO:0140131)	0.158561	0.281086	0	0	6.15112	11.328	CCL3
Positive Regulation of Mitotic Sister Chromatid Separation (GO:1901970)	0.158561	0.281086	0	0	6.15112	11.328	NSMCE2
Positive Regulation of Superoxide Anion Generation (GO:0032930)	0.158561	0.281086	0	0	6.15112	11.328	CLEC7A
Regulation of Endocytosis (GO:0030100)	0.161078	0.284385	0	0	2.85928	5.22065	LRP1;APOE
Cellular Response to Reactive Oxygen Species (GO:0034614)	0.161078	0.284385	0	0	2.85928	5.22065	TNFAIP3;FOS
Retinoid Metabolic Process (GO:0001523)	0.161078	0.284385	0	0	2.85928	5.22065	LRP1;APOE
Positive Regulation of Type II Interferon Production (GO:0032729)	0.161078	0.284385	0	0	2.85928	5.22065	CLEC7A;PDE4B
Organelle Organization (GO:0006996)	0.161198	0.284385	0	0	1.59789	2.91634	FGD4;ABCD2;VPS13C;CCL3;PLEKHM2;APOE;OPTN
Positive Regulation of Phosphorylation (GO:0042327)	0.16464	0.287543	0	0	2.81829	5.08417	PELI2;PLAUR
Proteoglycan Biosynthetic Process (GO:0030166)	0.16464	0.287543	0	0	2.81829	5.08417	NDST1;IGF1
Enzyme-linked Receptor Protein Signaling Pathway (GO:0007167)	0.166193	0.287543	0	0	2.1795	3.91134	CSF1;LRP1;IL31RA
Regulation of Cartilage Development (GO:0061035)	0.167067	0.287543	0	0	5.789	10.3586	TRPS1
Regulation of Receptor Recycling (GO:0001919)	0.167067	0.287543	0	0	5.789	10.3586	OPTN
Establishment of Melanosome Localization (GO:0032401)	0.167067	0.287543	0	0	5.789	10.3586	MYO5A
Folic Acid-Containing Compound Metabolic Process (GO:0006760)	0.167067	0.287543	0	0	5.789	10.3586	MTHFS
Gliogenesis (GO:0042063)	0.167067	0.287543	0	0	5.789	10.3586	CD9
Response to Cholesterol (GO:0070723)	0.167067	0.287543	0	0	5.789	10.3586	CCL3
Glycosphingolipid Catabolic Process (GO:0046479)	0.167067	0.287543	0	0	5.789	10.3586	GM2A
Hexose Import Across Plasma Membrane (GO:0140271)	0.167067	0.287543	0	0	5.789	10.3586	SLC2A1
Innate Immune Response-Activating Signaling Pathway (GO:0002758)	0.167067	0.287543	0	0	5.789	10.3586	NLRP3
Intermembrane Lipid Transfer (GO:0120009)	0.167067	0.287543	0	0	5.789	10.3586	VPS13C
Negative Regulation of Fibroblast Proliferation (GO:0048147)	0.167067	0.287543	0	0	5.789	10.3586	FTH1
Negative Regulation of Intracellular Protein Transport (GO:0090317)	0.167067	0.287543	0	0	5.789	10.3586	NFKBIA
Negative Regulation of Monoatomic Ion Transport (GO:0043271)	0.167067	0.287543	0	0	5.789	10.3586	B2M
Negative Regulation of Muscle Cell Apoptotic Process (GO:0010656)	0.167067	0.287543	0	0	5.789	10.3586	IGF1
Negative Regulation of Vascular Associated Smooth Muscle Cell Proliferation (GO:1904706)	0.167067	0.287543	0	0	5.789	10.3586	PRKG1
Neuron Projection Organization (GO:0106027)	0.167067	0.287543	0	0	5.789	10.3586	ABCD2
Piecemeal Microautophagy of the Nucleus (GO:0034727)	0.167067	0.287543	0	0	5.789	10.3586	ATG7
Positive Regulation of Glial Cell Differentiation (GO:0045687)	0.167067	0.287543	0	0	5.789	10.3586	SERPINE2
Positive Regulation of Homotypic Cell-Cell Adhesion (GO:0034112)	0.167067	0.287543	0	0	5.789	10.3586	PLAUR
Positive Regulation of Neuroinflammatory Response (GO:0150078)	0.167067	0.287543	0	0	5.789	10.3586	CCL3
Positive Regulation of Potassium Ion Transmembrane Transport (GO:1901381)	0.167067	0.287543	0	0	5.789	10.3586	ATP1B3
Positive Regulation of Smooth Muscle Cell Migration (GO:0014911)	0.167067	0.287543	0	0	5.789	10.3586	IGF1
Positive Regulation of Transmembrane Transport (GO:0034764)	0.167067	0.287543	0	0	5.789	10.3586	AZIN1
Cell Surface Receptor Signaling Pathway via JAK-STAT (GO:0007259)	0.168216	0.288707	0	0	2.77845	4.95261	IL31RA;SOCS6
Homophilic Cell-Cell Adhesion (GO:0007156)	0.168216	0.288707	0	0	2.77845	4.95261	CD84;CADM1
Negative Regulation of Apoptotic Signaling Pathway (GO:2001234)	0.168216	0.288707	0	0	2.77845	4.95261	PLAUR;IGF1
Phosphate-containing Compound Metabolic Process (GO:0006796)	0.168655	0.289191	0	0	2.16348	3.85078	INPP4A;PFKFB3;ALDOA
Plasma Membrane Organization (GO:0007009)	0.171805	0.294298	0	0	2.73972	4.82574	ABCD2;EPB41L3
Negative Regulation of Epithelial Cell Proliferation (GO:0050680)	0.175406	0.294298	0	0	2.70205	4.70333	APOE;B2M
Amyloid Precursor Protein Metabolic Process (GO:0042982)	0.175487	0.294298	0	0	5.46711	9.51381	APOE
Antibacterial Innate Immune Response (GO:0140367)	0.175487	0.294298	0	0	5.46711	9.51381	MPEG1
Antifungal Innate Immune Response (GO:0061760)	0.175487	0.294298	0	0	5.46711	9.51381	CLEC7A
Regulation of RNA Metabolic Process (GO:0051252)	0.175487	0.294298	0	0	5.46711	9.51381	MITF
Regulation of Defense Response to Virus (GO:0050688)	0.175487	0.294298	0	0	5.46711	9.51381	TNFAIP3
Regulation of Exosomal Secretion (GO:1903541)	0.175487	0.294298	0	0	5.46711	9.51381	SDC4
Regulation of Macromolecule Metabolic Process (GO:0060255)	0.175487	0.294298	0	0	5.46711	9.51381	APOE
Regulation of Nuclear-Transcribed mRNA Catabolic Process, Nonsense-Mediated Decay (GO:2000622)	0.175487	0.294298	0	0	5.46711	9.51381	PABPC1
Endosome to Lysosome Transport via Multivesicular Body Sorting Pathway (GO:0032510)	0.175487	0.294298	0	0	5.46711	9.51381	LYST
Epithelial Cell Morphogenesis (GO:0003382)	0.175487	0.294298	0	0	5.46711	9.51381	MAGI1
Glycerolipid Catabolic Process (GO:0046503)	0.175487	0.294298	0	0	5.46711	9.51381	GPCPD1
SMAD Protein Signal Transduction (GO:0060395)	0.175487	0.294298	0	0	5.46711	9.51381	FOS
Lipopolysaccharide-mediated Signaling Pathway (GO:0031663)	0.175487	0.294298	0	0	5.46711	9.51381	IRAK2
Mitotic Recombination (GO:0006312)	0.175487	0.294298	0	0	5.46711	9.51381	NSMCE2
Myoblast Fusion (GO:0007520)	0.175487	0.294298	0	0	5.46711	9.51381	CD9
NLS-bearing Protein Import Into Nucleus (GO:0006607)	0.175487	0.294298	0	0	5.46711	9.51381	KPNA4
Negative Regulation of Focal Adhesion Assembly (GO:0051895)	0.175487	0.294298	0	0	5.46711	9.51381	CORO1C
Negative Regulation of Toll-Like Receptor Signaling Pathway (GO:0034122)	0.175487	0.294298	0	0	5.46711	9.51381	CD300LF
Positive Regulation of Macrophage Activation (GO:0043032)	0.175487	0.294298	0	0	5.46711	9.51381	CCL3
Positive Regulation of Sprouting Angiogenesis (GO:1903672)	0.175487	0.294298	0	0	5.46711	9.51381	PKM
Positive Regulation of Transcription by RNA Polymerase III (GO:0045945)	0.175487	0.294298	0	0	5.46711	9.51381	ERCC6
Protein Branched Polyubiquitination (GO:0141198)	0.175487	0.294298	0	0	5.46711	9.51381	ANAPC15
Response to Cytokine (GO:0034097)	0.176105	0.295064	0	0	2.1168	3.67619	IRAK2;MAPKAPK2;TIMP2
Transcription by RNA Polymerase II (GO:0006366)	0.177328	0.296842	0	0	1.85754	3.21309	RXRA;MAF;FOS;ERCC6
Modulation of Chemical Synaptic Transmission (GO:0050804)	0.178608	0.298713	0	0	2.10168	3.62027	SLC12A2;ABR;CACNA1A
Nitrogen Compound Transport (GO:0071705)	0.181122	0.298977	0	0	2.08677	3.56543	SLC12A2;SLC6A6;SLC43A2
Actin Nucleation (GO:0045010)	0.183823	0.298977	0	0	5.1791	8.77229	ACTR3
Adrenergic Receptor Signaling Pathway (GO:0071875)	0.183823	0.298977	0	0	5.1791	8.77229	LMBRD2
Amino Sugar Metabolic Process (GO:0006040)	0.183823	0.298977	0	0	5.1791	8.77229	ST6GAL1
Regulation of ER to Golgi Vesicle-Mediated Transport (GO:0060628)	0.183823	0.298977	0	0	5.1791	8.77229	SORL1
Regulation of Acute Inflammatory Response (GO:0002673)	0.183823	0.298977	0	0	5.1791	8.77229	NLRP3
Regulation of Cell Size (GO:0008361)	0.183823	0.298977	0	0	5.1791	8.77229	MSN
Cardiac Epithelial to Mesenchymal Transition (GO:0060317)	0.183823	0.298977	0	0	5.1791	8.77229	RBPJ
Cell Projection Organization (GO:0030030)	0.183823	0.298977	0	0	5.1791	8.77229	PARVB
Regulation of Insulin-Like Growth Factor Receptor Signaling Pathway (GO:0043567)	0.183823	0.298977	0	0	5.1791	8.77229	IGF1
Cortical Actin Cytoskeleton Organization (GO:0030866)	0.183823	0.298977	0	0	5.1791	8.77229	FMNL2
Endoplasmic Reticulum Tubular Network Organization (GO:0071786)	0.183823	0.298977	0	0	5.1791	8.77229	REEP3
Eosinophil Chemotaxis (GO:0048245)	0.183823	0.298977	0	0	5.1791	8.77229	CCL3
Eosinophil Migration (GO:0072677)	0.183823	0.298977	0	0	5.1791	8.77229	CCL3
Sodium Ion Export Across Plasma Membrane (GO:0036376)	0.183823	0.298977	0	0	5.1791	8.77229	ATP1B3
Membrane Depolarization During Action Potential (GO:0086010)	0.183823	0.298977	0	0	5.1791	8.77229	CACNA1D
Membrane Repolarization (GO:0086009)	0.183823	0.298977	0	0	5.1791	8.77229	ATP1B3
Negative Regulation of Cell-Substrate Junction Organization (GO:0150118)	0.183823	0.298977	0	0	5.1791	8.77229	CORO1C
Negative Regulation of Nucleocytoplasmic Transport (GO:0046823)	0.183823	0.298977	0	0	5.1791	8.77229	NFKBIA
Neuromuscular Junction Development (GO:0007528)	0.183823	0.298977	0	0	5.1791	8.77229	GPHN
Nuclear Envelope Organization (GO:0006998)	0.183823	0.298977	0	0	5.1791	8.77229	REEP3
Positive Regulation of Activated T Cell Proliferation (GO:0042104)	0.183823	0.298977	0	0	5.1791	8.77229	IGF1
Positive Regulation of Adenylate Cyclase Activity (GO:0045762)	0.183823	0.298977	0	0	5.1791	8.77229	CACNA1D
Positive Regulation of Amyloid-Beta Formation (GO:1902004)	0.183823	0.298977	0	0	5.1791	8.77229	APOE
Positive Regulation of Antigen Receptor-Mediated Signaling Pathway (GO:0050857)	0.183823	0.298977	0	0	5.1791	8.77229	CD80
Positive Regulation of Cholesterol Metabolic Process (GO:0090205)	0.183823	0.298977	0	0	5.1791	8.77229	APOE
Positive Regulation of Glucose Metabolic Process (GO:0010907)	0.183823	0.298977	0	0	5.1791	8.77229	IRS2
Positive Regulation of Macrophage Derived Foam Cell Differentiation (GO:0010744)	0.183823	0.298977	0	0	5.1791	8.77229	CSF1
Positive Regulation of Mitochondrial Fission (GO:0090141)	0.183823	0.298977	0	0	5.1791	8.77229	DDHD1
Positive Regulation of Muscle Hypertrophy (GO:0014742)	0.183823	0.298977	0	0	5.1791	8.77229	IGF1
Protein Palmitoylation (GO:0018345)	0.183823	0.298977	0	0	5.1791	8.77229	ZDHHC14
Negative Regulation of Cytokine-Mediated Signaling Pathway (GO:0001960)	0.186281	0.302171	0	0	2.595	4.3609	IL1A;SORL1
Positive Regulation of Interleukin-6 Production (GO:0032755)	0.186281	0.302171	0	0	2.595	4.3609	IL1A;CLEC7A
Positive Regulation of Lymphocyte Proliferation (GO:0050671)	0.186281	0.302171	0	0	2.595	4.3609	CD80;IRS2
Intracellular Protein Transport (GO:0006886)	0.189423	0.305618	0	0	1.67221	2.78218	CTSA;RAB20;KPNA4;APPL2;RAB8B
Transforming Growth Factor Beta Receptor Signaling Pathway (GO:0007179)	0.189927	0.305618	0	0	2.56117	4.2544	FOS;APPL2
Positive Regulation of GTPase Activity (GO:0043547)	0.189927	0.305618	0	0	2.56117	4.2544	ABR;CORO1C
Positive Regulation of Organelle Organization (GO:0010638)	0.189927	0.305618	0	0	2.56117	4.2544	PLAUR;DDHD1
Negative Regulation of Wnt Signaling Pathway (GO:0030178)	0.191269	0.305618	0	0	2.02919	3.35643	RNF213;LRP1;APOE
Modification-dependent Protein Catabolic Process (GO:0019941)	0.191444	0.305618	0	0	1.7978	2.97205	RNF213;RNF19B;FBXO11;SQSTM1
Regulation of Epidermal Cell Differentiation (GO:0045604)	0.192074	0.305618	0	0	4.9199	8.11721	MAFF
Cellular Response to Lectin (GO:1990858)	0.192074	0.305618	0	0	4.9199	8.11721	CLEC7A
Regulation of Granulocyte Chemotaxis (GO:0071622)	0.192074	0.305618	0	0	4.9199	8.11721	CSF1
Endolysosomal Toll-Like Receptor Signaling Pathway (GO:0140894)	0.192074	0.305618	0	0	4.9199	8.11721	RFTN1
Regulation of Steroid Metabolic Process (GO:0019218)	0.192074	0.305618	0	0	4.9199	8.11721	APOE
Heart Trabecula Morphogenesis (GO:0061384)	0.192074	0.305618	0	0	4.9199	8.11721	RBPJ
High-density Lipoprotein Particle Remodeling (GO:0034375)	0.192074	0.305618	0	0	4.9199	8.11721	APOE
Ionotropic Glutamate Receptor Signaling Pathway (GO:0035235)	0.192074	0.305618	0	0	4.9199	8.11721	CPEB4
Stimulatory C-type Lectin Receptor Signaling Pathway (GO:0002223)	0.192074	0.305618	0	0	4.9199	8.11721	CLEC7A
T Cell Mediated Immunity (GO:0002456)	0.192074	0.305618	0	0	4.9199	8.11721	CADM1
Leukotriene Metabolic Process (GO:0006691)	0.192074	0.305618	0	0	4.9199	8.11721	MAPKAPK2
Melanosome Localization (GO:0032400)	0.192074	0.305618	0	0	4.9199	8.11721	MYO5A
Microautophagy (GO:0016237)	0.192074	0.305618	0	0	4.9199	8.11721	ATG7
Negative Regulation of B Cell Activation (GO:0050869)	0.192074	0.305618	0	0	4.9199	8.11721	TNFAIP3
Peptide Antigen Assembly With MHC Protein Complex (GO:0002501)	0.192074	0.305618	0	0	4.9199	8.11721	B2M
Positive Regulation of Ras Protein Signal Transduction (GO:0046579)	0.192074	0.305618	0	0	4.9199	8.11721	IGF1
Response to Tumor Necrosis Factor (GO:0034612)	0.193583	0.307485	0	0	2.52821	4.15144	CCL3;TANK
Positive Regulation of DNA Repair (GO:0045739)	0.193583	0.307485	0	0	2.52821	4.15144	EYA4;ERCC6
Calcium Ion Transport (GO:0006816)	0.193828	0.307608	0	0	2.01528	3.30664	CCL3;CACNA1A;CACNA1D
Regulation of Apoptotic Process (GO:0042981)	0.195877	0.308961	0	0	1.39616	2.27611	IL31RA;PLAUR;IGF1;ATG7;CTSD;FBXO11;SQSTM1;IER3;CTSB;IGF1R
Regulation of Cold-Induced Thermogenesis (GO:0120161)	0.196396	0.308961	0	0	2.00156	3.25779	RBPJ;APPL2;IGF1R
Cellular Response to Growth Factor Stimulus (GO:0071363)	0.196396	0.308961	0	0	2.00156	3.25779	EEF1A1;MAPKAPK2;APPL2
Membraneless Organelle Assembly (GO:0140694)	0.196396	0.308961	0	0	2.00156	3.25779	RNF213;NEK6;SQSTM1
Regulation of Catabolic Process (GO:0009894)	0.197248	0.308961	0	0	2.49608	4.05187	PSAP;GPR137B
Cellular Response to Hypoxia (GO:0071456)	0.197248	0.308961	0	0	2.49608	4.05187	HIF1A;CPEB2
Protein N-linked Glycosylation (GO:0006487)	0.197248	0.308961	0	0	2.49608	4.05187	ST6GAL1;MAN1C1
Cellular Response to Starvation (GO:0009267)	0.198972	0.308961	0	0	1.98803	3.20985	PLIN2;ATG7;CPEB4
Anaphase-promoting Complex-Dependent Catabolic Process (GO:0031145)	0.200243	0.308961	0	0	4.68538	7.53515	ANAPC15
Antigen Processing and Presentation of Endogenous Peptide Antigen (GO:0002483)	0.200243	0.308961	0	0	4.68538	7.53515	B2M
Regulation of Adipose Tissue Development (GO:1904177)	0.200243	0.308961	0	0	4.68538	7.53515	SORL1
Regulation of Calcium Ion Import (GO:0090279)	0.200243	0.308961	0	0	4.68538	7.53515	CCL3
Regulation of Cardiac Muscle Cell Membrane Repolarization (GO:0099623)	0.200243	0.308961	0	0	4.68538	7.53515	CACNA1D
Regulation of Cardiac Muscle Cell Proliferation (GO:0060043)	0.200243	0.308961	0	0	4.68538	7.53515	RBPJ
Regulation of Dendritic Spine Development (GO:0060998)	0.200243	0.308961	0	0	4.68538	7.53515	APOE
Regulation of Epithelial Cell Differentiation (GO:0030856)	0.200243	0.308961	0	0	4.68538	7.53515	MAFF
Regulation of Integrin-Mediated Signaling Pathway (GO:2001044)	0.200243	0.308961	0	0	4.68538	7.53515	CD63
Regulation of Macrophage Chemotaxis (GO:0010758)	0.200243	0.308961	0	0	4.68538	7.53515	CSF1
D-glucose Import Across Plasma Membrane (GO:0098708)	0.200243	0.308961	0	0	4.68538	7.53515	SLC2A1
Regulation of Nuclear-Transcribed mRNA Catabolic Process, Deadenylation-Dependent Decay (GO:1900151)	0.200243	0.308961	0	0	4.68538	7.53515	PABPC1
Gamma-aminobutyric Acid Signaling Pathway (GO:0007214)	0.200243	0.308961	0	0	4.68538	7.53515	SLC12A2
Long-chain Fatty Acid Transport (GO:0015909)	0.200243	0.308961	0	0	4.68538	7.53515	APOE
Long-term Memory (GO:0007616)	0.200243	0.308961	0	0	4.68538	7.53515	APOE
Megakaryocyte Differentiation (GO:0030219)	0.200243	0.308961	0	0	4.68538	7.53515	MAF
Mitochondrion Transport Along Microtubule (GO:0047497)	0.200243	0.308961	0	0	4.68538	7.53515	HIF1A
Negative Regulation of Interleukin-2 Production (GO:0032703)	0.200243	0.308961	0	0	4.68538	7.53515	TNFAIP3
Negative Regulation of Lipid Catabolic Process (GO:0050995)	0.200243	0.308961	0	0	4.68538	7.53515	SORL1
Positive Regulation of Cardiac Muscle Hypertrophy (GO:0010613)	0.200243	0.308961	0	0	4.68538	7.53515	IGF1
Positive Regulation of Interleukin-4 Production (GO:0032753)	0.200243	0.308961	0	0	4.68538	7.53515	NLRP3
Positive Regulation of Leukocyte Proliferation (GO:0070665)	0.200243	0.308961	0	0	4.68538	7.53515	CSF1
Positive Regulation of Peptidyl-Serine Phosphorylation (GO:0033138)	0.200243	0.308961	0	0	4.68538	7.53515	ERCC6
Presynaptic Endocytosis (GO:0140238)	0.200243	0.308961	0	0	4.68538	7.53515	CANX
Pulmonary Valve Development (GO:0003177)	0.200243	0.308961	0	0	4.68538	7.53515	RBPJ
Regulation of BMP Signaling Pathway (GO:0030510)	0.200921	0.309486	0	0	2.46475	3.95553	RBPJ;SORL1
Glycoprotein Metabolic Process (GO:0009100)	0.200921	0.309486	0	0	2.46475	3.95553	MAN2B1;HIF1A
Negative Regulation of Cell Population Proliferation (GO:0008285)	0.204507	0.314628	0	0	1.54357	2.44989	IL1A;FTH1;TNFAIP3;APOE;B2M;APPL2
Protein Import Into Nucleus (GO:0006606)	0.204603	0.314628	0	0	2.4342	3.8623	KPNA4;APPL2
3'-UTR-mediated mRNA Stabilization (GO:0070935)	0.208329	0.316115	0	0	4.47218	7.01523	MAPKAPK2
Receptor Metabolic Process (GO:0043112)	0.208329	0.316115	0	0	4.47218	7.01523	ARFGEF2
Binding of Sperm to Zona Pellucida (GO:0007339)	0.208329	0.316115	0	0	4.47218	7.01523	ALDOA
Regulation of Neural Precursor Cell Proliferation (GO:2000177)	0.208329	0.316115	0	0	4.47218	7.01523	APPL2
Diacylglycerol Metabolic Process (GO:0046339)	0.208329	0.316115	0	0	4.47218	7.01523	DGKZ
Response to Copper Ion (GO:0046688)	0.208329	0.316115	0	0	4.47218	7.01523	IL1A
Growth Hormone Receptor Signaling Pathway (GO:0060396)	0.208329	0.316115	0	0	4.47218	7.01523	IGF1
Hexose Transmembrane Transport (GO:0008645)	0.208329	0.316115	0	0	4.47218	7.01523	SLC2A1
Negative Regulation of T Cell Mediated Immunity (GO:0002710)	0.208329	0.316115	0	0	4.47218	7.01523	CD80
Negative Regulation of Biomineral Tissue Development (GO:0070168)	0.208329	0.316115	0	0	4.47218	7.01523	CCL3
Nucleophagy (GO:0044804)	0.208329	0.316115	0	0	4.47218	7.01523	ATG7
Positive Regulation of Leukocyte Activation (GO:0002696)	0.208329	0.316115	0	0	4.47218	7.01523	CLEC7A
Positive Regulation of p38MAPK Cascade (GO:1900745)	0.208329	0.316115	0	0	4.47218	7.01523	SASH1
Positive Regulation of Release of Cytochrome C From Mitochondria (GO:0090200)	0.208329	0.316115	0	0	4.47218	7.01523	PLAUR
Positive Regulation of Vascular Associated Smooth Muscle Cell Proliferation (GO:1904707)	0.208329	0.316115	0	0	4.47218	7.01523	IGF1
Protein K48-linked Deubiquitination (GO:0071108)	0.208329	0.316115	0	0	4.47218	7.01523	TNFAIP3
Protein Processing (GO:0016485)	0.209357	0.317412	0	0	1.93566	3.02682	CTSL;CPD;CASP4
Regulation of Endothelial Cell Proliferation (GO:0001936)	0.211988	0.321135	0	0	2.3753	3.68463	APOE;HIF1A
Positive Regulation of ERK1 and ERK2 Cascade (GO:0070374)	0.214594	0.322129	0	0	1.91049	2.94025	CCL3;APOE;IGF1
Regulation of mRNA Stability (GO:0043488)	0.21569	0.322129	0	0	2.3469	3.59995	MAPKAPK2;PABPC1
Negative Regulation of Signal Transduction (GO:0009968)	0.215989	0.322129	0	0	1.59033	2.43723	LRP1;TNFAIP3;APOE;SQSTM1;SORL1
Regulation of T Cell Cytokine Production (GO:0002724)	0.216334	0.322129	0	0	4.27753	6.54859	B2M
Carbohydrate Derivative Transport (GO:1901264)	0.216334	0.322129	0	0	4.27753	6.54859	NPC2
Regulation of Cholesterol Transport (GO:0032374)	0.216334	0.322129	0	0	4.27753	6.54859	NFKBIA
Immune Response-Activating Cell Surface Receptor Signaling Pathway (GO:0002429)	0.216334	0.322129	0	0	4.27753	6.54859	C3AR1
Inositol Phosphate Metabolic Process (GO:0043647)	0.216334	0.322129	0	0	4.27753	6.54859	INPP4A
Synaptic Transmission, Cholinergic (GO:0007271)	0.216334	0.322129	0	0	4.27753	6.54859	APOE
Transepithelial Transport (GO:0070633)	0.216334	0.322129	0	0	4.27753	6.54859	SLC12A2
Microglial Cell Activation (GO:0001774)	0.216334	0.322129	0	0	4.27753	6.54859	GRN
N-glycan Processing (GO:0006491)	0.216334	0.322129	0	0	4.27753	6.54859	MAN1C1
Negative Regulation of SMAD Protein Signal Transduction (GO:0060392)	0.216334	0.322129	0	0	4.27753	6.54859	LRP1
Negative Regulation of Neuron Differentiation (GO:0045665)	0.216334	0.322129	0	0	4.27753	6.54859	B2M
Negative Regulation of Oxidative Stress-Induced Intrinsic Apoptotic Signaling Pathway (GO:1902176)	0.216334	0.322129	0	0	4.27753	6.54859	HIF1A
Negative Regulation of Receptor-Mediated Endocytosis (GO:0048261)	0.216334	0.322129	0	0	4.27753	6.54859	B2M
Platelet Dense Granule Organization (GO:0060155)	0.216334	0.322129	0	0	4.27753	6.54859	ABCA1
Positive Regulation of BMP Signaling Pathway (GO:0030513)	0.216334	0.322129	0	0	4.27753	6.54859	RBPJ
Positive Regulation of Dendritic Spine Development (GO:0060999)	0.216334	0.322129	0	0	4.27753	6.54859	APOE
Positive Regulation of Lamellipodium Assembly (GO:0010592)	0.216334	0.322129	0	0	4.27753	6.54859	ACTR3
Positive Regulation of Vacuole Organization (GO:0044090)	0.216334	0.322129	0	0	4.27753	6.54859	GRN
Cellular Component Assembly (GO:0022607)	0.217208	0.323168	0	0	1.51153	2.30795	MAGI1;LRGUK;SLC2A1;MITF;PARVB;EZR
Regulation of T Cell Proliferation (GO:0042129)	0.219398	0.325985	0	0	2.31918	3.51788	SDC4;CD80
Supramolecular Fiber Organization (GO:0097435)	0.219618	0.325985	0	0	1.58001	2.39508	MYO1E;MYO5A;ALDOA;B2M;CORO1C
Adenylate Cyclase-Modulating G Protein-Coupled Receptor Signaling Pathway (GO:0007188)	0.220667	0.325985	0	0	1.68903	2.55229	ABCA1;PSAP;C3AR1;CACNA1D
Actomyosin Structure Organization (GO:0031032)	0.223112	0.325985	0	0	2.29209	3.43832	WDR1;EPB41L3
Acidic Amino Acid Transport (GO:0015800)	0.224259	0.325985	0	0	4.09909	6.12795	SLC6A6
Regulation of Cholesterol Biosynthetic Process (GO:0045540)	0.224259	0.325985	0	0	4.09909	6.12795	APOE
Regulation of Extracellular Matrix Organization (GO:1903053)	0.224259	0.325985	0	0	4.09909	6.12795	LRP1
Cellular Response to Xenobiotic Stimulus (GO:0071466)	0.224259	0.325985	0	0	4.09909	6.12795	PDE4B
Regulation of Lipid Storage (GO:0010883)	0.224259	0.325985	0	0	4.09909	6.12795	NFKBIA
Regulation of Lymphocyte Activation (GO:0051249)	0.224259	0.325985	0	0	4.09909	6.12795	CLEC7A
Regulation of Membrane Depolarization (GO:0003254)	0.224259	0.325985	0	0	4.09909	6.12795	B2M
D-glucose Transmembrane Transport (GO:1904659)	0.224259	0.325985	0	0	4.09909	6.12795	SLC2A1
Regulation of Ruffle Assembly (GO:1900027)	0.224259	0.325985	0	0	4.09909	6.12795	ARHGAP24
Ganglioside Metabolic Process (GO:0001573)	0.224259	0.325985	0	0	4.09909	6.12795	GM2A
Response to dsRNA (GO:0043331)	0.224259	0.325985	0	0	4.09909	6.12795	RFTN1
Response to Hexose (GO:0009746)	0.224259	0.325985	0	0	4.09909	6.12795	IRS2
Sodium Ion Import Across Plasma Membrane (GO:0098719)	0.224259	0.325985	0	0	4.09909	6.12795	SLC12A2
Vasodilation (GO:0042311)	0.224259	0.325985	0	0	4.09909	6.12795	PRKG1
Vesicle Cytoskeletal Trafficking (GO:0099518)	0.224259	0.325985	0	0	4.09909	6.12795	MYO5A
Myotube Differentiation (GO:0014902)	0.224259	0.325985	0	0	4.09909	6.12795	IGF1
Negative Regulation of Extrinsic Apoptotic Signaling Pathway via Death Domain Receptors (GO:1902042)	0.224259	0.325985	0	0	4.09909	6.12795	TNFAIP3
Nuclear Membrane Reassembly (GO:0031468)	0.224259	0.325985	0	0	4.09909	6.12795	REEP3
Organelle Fission (GO:0048285)	0.224259	0.325985	0	0	4.09909	6.12795	CORO1C
Positive Regulation of Amyloid Precursor Protein Catabolic Process (GO:1902993)	0.224259	0.325985	0	0	4.09909	6.12795	APOE
Positive Regulation of Interleukin-17 Production (GO:0032740)	0.224259	0.325985	0	0	4.09909	6.12795	RFTN1
Positive Regulation of Natural Killer Cell Mediated Cytotoxicity (GO:0045954)	0.224259	0.325985	0	0	4.09909	6.12795	CADM1
Positive Regulation of Receptor Internalization (GO:0002092)	0.224259	0.325985	0	0	4.09909	6.12795	CD63
Positive Regulation of Striated Muscle Cell Differentiation (GO:0051155)	0.224259	0.325985	0	0	4.09909	6.12795	IGF1
Protein K63-linked Deubiquitination (GO:0070536)	0.224259	0.325985	0	0	4.09909	6.12795	TNFAIP3
Cellular Response to Hormone Stimulus (GO:0032870)	0.230554	0.333945	0	0	2.23977	3.28635	CTSL;CTSB
Macromolecule Biosynthetic Process (GO:0009059)	0.231383	0.333945	0	0	1.65327	2.41986	EEF1A1;PSAP;APOE;EEF2
Bile Acid Biosynthetic Process (GO:0006699)	0.232104	0.333945	0	0	3.93493	5.74724	OSBPL1A
Carbohydrate Derivative Catabolic Process (GO:1901136)	0.232104	0.333945	0	0	3.93493	5.74724	MAN2B1
Endosome Transport via Multivesicular Body Sorting Pathway (GO:0032509)	0.232104	0.333945	0	0	3.93493	5.74724	LYST
Lamellipodium Assembly (GO:0030032)	0.232104	0.333945	0	0	3.93493	5.74724	PARVB
Monocyte Chemotaxis (GO:0002548)	0.232104	0.333945	0	0	3.93493	5.74724	CCL3
Negative Regulation of Immune Effector Process (GO:0002698)	0.232104	0.333945	0	0	3.93493	5.74724	GRN
Negative Regulation of miRNA Transcription (GO:1902894)	0.232104	0.333945	0	0	3.93493	5.74724	HIF1A
Negative Regulation of Protein Transport (GO:0051224)	0.232104	0.333945	0	0	3.93493	5.74724	APOE
Positive Regulation of Extracellular Matrix Organization (GO:1903055)	0.232104	0.333945	0	0	3.93493	5.74724	PLAUR
Protein Localization to Cell Surface (GO:0034394)	0.232104	0.333945	0	0	3.93493	5.74724	PLAUR
Protein Targeting to Lysosome (GO:0006622)	0.232104	0.333945	0	0	3.93493	5.74724	SORL1
ATP Biosynthetic Process (GO:0006754)	0.239869	0.341367	0	0	3.78339	5.4014	ALDOA
Amyloid Fibril Formation (GO:1990000)	0.239869	0.341367	0	0	3.78339	5.4014	B2M
Apoptotic Cell Clearance (GO:0043277)	0.239869	0.341367	0	0	3.78339	5.4014	LRP1
Regulation of Chondrocyte Differentiation (GO:0032330)	0.239869	0.341367	0	0	3.78339	5.4014	TRPS1
Cellular Response to Topologically Incorrect Protein (GO:0035967)	0.239869	0.341367	0	0	3.78339	5.4014	OPTN
Regulation of Interleukin-4 Production (GO:0032673)	0.239869	0.341367	0	0	3.78339	5.4014	NLRP3
Regulation of Lipopolysaccharide-Mediated Signaling Pathway (GO:0031664)	0.239869	0.341367	0	0	3.78339	5.4014	SASH1
Regulation of Neuroinflammatory Response (GO:0150077)	0.239869	0.341367	0	0	3.78339	5.4014	IGF1
Dendritic Spine Organization (GO:0097061)	0.239869	0.341367	0	0	3.78339	5.4014	IGF1R
Regulation of Vascular Endothelial Growth Factor Receptor Signaling Pathway (GO:0030947)	0.239869	0.341367	0	0	3.78339	5.4014	HIF1A
Heparan Sulfate Proteoglycan Biosynthetic Process (GO:0015012)	0.239869	0.341367	0	0	3.78339	5.4014	NDST1
Organophosphate Ester Transport (GO:0015748)	0.239869	0.341367	0	0	3.78339	5.4014	NPC2
Peroxisome Organization (GO:0007031)	0.239869	0.341367	0	0	3.78339	5.4014	ABCD2
Phospholipid Catabolic Process (GO:0009395)	0.239869	0.341367	0	0	3.78339	5.4014	GPCPD1
Adenylate Cyclase-Inhibiting G Protein-Coupled Receptor Signaling Pathway (GO:0007193)	0.241746	0.343238	0	0	2.1656	3.07487	PSAP;C3AR1
Calcium Ion Transmembrane Transport (GO:0070588)	0.241746	0.343238	0	0	2.1656	3.07487	CACNA1A;CACNA1D
Positive Regulation of DNA Metabolic Process (GO:0051054)	0.241746	0.343238	0	0	2.1656	3.07487	EYA4;ERCC6
Acylglycerol Homeostasis (GO:0055090)	0.247557	0.346127	0	0	3.64308	5.08616	APOE
Regulation of Cardiac Muscle Hypertrophy (GO:0010611)	0.247557	0.346127	0	0	3.64308	5.08616	IGF1
Regulation of Cholesterol Metabolic Process (GO:0090181)	0.247557	0.346127	0	0	3.64308	5.08616	APOE
Regulation of Cytokine Production Involved in Immune Response (GO:0002718)	0.247557	0.346127	0	0	3.64308	5.08616	CLEC7A
Regulation of Double-Strand Break Repair via Nonhomologous End Joining (GO:2001032)	0.247557	0.346127	0	0	3.64308	5.08616	ERCC6
Regulation of Mitochondrial Fission (GO:0090140)	0.247557	0.346127	0	0	3.64308	5.08616	DDHD1
Regulation of Peptidyl-Tyrosine Phosphorylation (GO:0050730)	0.247557	0.346127	0	0	3.64308	5.08616	CD80
Regulation of Vascular Endothelial Growth Factor Signaling Pathway (GO:1900746)	0.247557	0.346127	0	0	3.64308	5.08616	CD63
Host-mediated Perturbation of Viral Transcription (GO:0043921)	0.247557	0.346127	0	0	3.64308	5.08616	CCL3
Lipid Translocation (GO:0034204)	0.247557	0.346127	0	0	3.64308	5.08616	ABCA1
TRNA Aminoacylation (GO:0043039)	0.247557	0.346127	0	0	3.64308	5.08616	LARS2
Wound Healing, Spreading of Cells (GO:0044319)	0.247557	0.346127	0	0	3.64308	5.08616	ARHGAP24
Negative Regulation of cAMP/PKA Signal Transduction (GO:0141162)	0.247557	0.346127	0	0	3.64308	5.08616	PDE4B
Negative Regulation of Cell Junction Assembly (GO:1901889)	0.247557	0.346127	0	0	3.64308	5.08616	CORO1C
Negative Regulation of Endothelial Cell Apoptotic Process (GO:2000352)	0.247557	0.346127	0	0	3.64308	5.08616	TNFAIP3
Negative Regulation of miRNA Metabolic Process (GO:2000629)	0.247557	0.346127	0	0	3.64308	5.08616	HIF1A
Polyol Metabolic Process (GO:0019751)	0.247557	0.346127	0	0	3.64308	5.08616	INPP4A
Positive Regulation of Epidermal Growth Factor Receptor Signaling Pathway (GO:0045742)	0.247557	0.346127	0	0	3.64308	5.08616	PLAUR
Positive Regulation of Erythrocyte Differentiation (GO:0045648)	0.247557	0.346127	0	0	3.64308	5.08616	HIF1A
Protein Depolymerization (GO:0051261)	0.247557	0.346127	0	0	3.64308	5.08616	WDR1
Regulation of Protein Localization to Plasma Membrane (GO:1903076)	0.249221	0.348188	0	0	2.11882	2.94392	LRP1;SQSTM1
Glycoprotein Biosynthetic Process (GO:0009101)	0.254659	0.350879	0	0	1.74059	2.38082	ST6GAL1;MAN1C1;IGF1
Pos Reg Phosphatidylinositol 3-Kinase/Protein Kinase B Signal Transduction (GO:0051897)	0.254659	0.350879	0	0	1.74059	2.38082	CCL3;IGF1;IGF1R
Regulation of Rac Protein Signal Transduction (GO:0035020)	0.255167	0.350879	0	0	3.51279	4.7979	ARHGAP24
Cardiac Muscle Cell Contraction (GO:0086003)	0.255167	0.350879	0	0	3.51279	4.7979	CACNA1D
Cellular Response to Epidermal Growth Factor Stimulus (GO:0071364)	0.255167	0.350879	0	0	3.51279	4.7979	EEF1A1
Cellular Response to Hexose Stimulus (GO:0071331)	0.255167	0.350879	0	0	3.51279	4.7979	IGF1R
Regulation of Monocyte Chemotaxis (GO:0090025)	0.255167	0.350879	0	0	3.51279	4.7979	DUSP1
Regulation of Protein Modification by Small Protein Conjugation or Removal (GO:1903320)	0.255167	0.350879	0	0	3.51279	4.7979	HIF1A
Regulation of Supramolecular Fiber Organization (GO:1902903)	0.255167	0.350879	0	0	3.51279	4.7979	APOE
Hepaticobiliary System Development (GO:0061008)	0.255167	0.350879	0	0	3.51279	4.7979	ARID5B
Striated Muscle Cell Development (GO:0055002)	0.255167	0.350879	0	0	3.51279	4.7979	IGF1
Maintenance of Blood-Brain Barrier (GO:0035633)	0.255167	0.350879	0	0	3.51279	4.7979	SLC12A2
Negative Regulation of Protein Kinase Activity (GO:0006469)	0.255167	0.350879	0	0	3.51279	4.7979	CORO1C
Negative Regulation of Protein Localization to Nucleus (GO:1900181)	0.255167	0.350879	0	0	3.51279	4.7979	NFKBIA
Negative Regulation of Signaling (GO:0023057)	0.255167	0.350879	0	0	3.51279	4.7979	OPTN
Osteoclast Differentiation (GO:0030316)	0.255167	0.350879	0	0	3.51279	4.7979	CSF1
Positive Regulation of Cell Communication (GO:0010647)	0.255167	0.350879	0	0	3.51279	4.7979	CD80
Positive Regulation of Defense Response to Virus by Host (GO:0002230)	0.255167	0.350879	0	0	3.51279	4.7979	ERCC6
Positive Regulation of Fibroblast Proliferation (GO:0048146)	0.255167	0.350879	0	0	3.51279	4.7979	IGF1
Positive Regulation of Natural Killer Cell Mediated Immunity (GO:0002717)	0.255167	0.350879	0	0	3.51279	4.7979	CADM1
Positive Regulation of Viral Genome Replication (GO:0045070)	0.255167	0.350879	0	0	3.51279	4.7979	PABPC1
Regulation of GTPase Activity (GO:0043087)	0.256704	0.352463	0	0	2.074	2.82029	FGD4;GPR137B
Protein K48-linked Ubiquitination (GO:0070936)	0.256704	0.352463	0	0	2.074	2.82029	ANAPC15;TNFAIP3
Regulation of Actin Filament-Based Process (GO:0032970)	0.260447	0.35669	0	0	2.05229	2.76107	LRP1;EZR
Phagocytosis (GO:0006909)	0.260447	0.35669	0	0	2.05229	2.76107	LRP1;CORO1C
Regulation of Cell Population Proliferation (GO:0042127)	0.261102	0.35669	0	0	1.2923	1.73536	TPD52;IL1A;CSF1;CLEC7A;FTH1;IL31RA;TGFA;IRS2;IGF1;IGF1R
Regulation of Calcium Ion Transmembrane Transport (GO:1903169)	0.262701	0.35669	0	0	3.39149	4.53353	PDE4B
Regulation of Cardiac Muscle Cell Contraction (GO:0086004)	0.262701	0.35669	0	0	3.39149	4.53353	PDE4B
Regulation of Lipid Biosynthetic Process (GO:0046890)	0.262701	0.35669	0	0	3.39149	4.53353	APOE
Regulation of Transcription by RNA Polymerase III (GO:0006359)	0.262701	0.35669	0	0	3.39149	4.53353	ERCC6
Response to Alcohol (GO:0097305)	0.262701	0.35669	0	0	3.39149	4.53353	CCL3
Vascular Endothelial Growth Factor Receptor Signaling Pathway (GO:0048010)	0.262701	0.35669	0	0	3.39149	4.53353	MAPKAPK2
Negative Regulation of Fatty Acid Metabolic Process (GO:0045922)	0.262701	0.35669	0	0	3.39149	4.53353	APPL2
Negative Regulation of Lipid Biosynthetic Process (GO:0051055)	0.262701	0.35669	0	0	3.39149	4.53353	APOE
Negative Regulation of Non-Canonical NF-kappaB Signal Transduction (GO:1901223)	0.262701	0.35669	0	0	3.39149	4.53353	NLRP3
Non-canonical NF-kappaB Signal Transduction (GO:0038061)	0.262701	0.35669	0	0	3.39149	4.53353	NFKBIA
Positive Regulation of B Cell Proliferation (GO:0030890)	0.262701	0.35669	0	0	3.39149	4.53353	IRS2
Positive Regulation of MAP Kinase Activity (GO:0043406)	0.262701	0.35669	0	0	3.39149	4.53353	SASH1
Negative Regulation of Multicellular Organismal Process (GO:0051241)	0.266465	0.361532	0	0	1.54827	2.0476	GRN;RBPJ;FBXO11;CORO1C
Calcium-mediated Signaling (GO:0019722)	0.267934	0.362785	0	0	2.0102	2.64747	C3AR1;CCL3
Regulation of Mitotic Cell Cycle Phase Transition (GO:1901990)	0.267934	0.362785	0	0	2.0102	2.64747	NEK6;APPL2
Regulation of Cyclin-Dependent Protein Serine/Threonine Kinase Activity (GO:0000079)	0.270159	0.362785	0	0	3.27828	4.29042	CCNY
Regulation of Glucose Metabolic Process (GO:0010906)	0.270159	0.362785	0	0	3.27828	4.29042	IRS2
Cytoplasmic Pattern Recognition Receptor Signaling Pathway (GO:0002753)	0.270159	0.362785	0	0	3.27828	4.29042	TNFAIP3
Regulation of Platelet Activation (GO:0010543)	0.270159	0.362785	0	0	3.27828	4.29042	APOE
Regulation of Transcription by RNA Polymerase I (GO:0006356)	0.270159	0.362785	0	0	3.27828	4.29042	ERCC6
Glycerophospholipid Catabolic Process (GO:0046475)	0.270159	0.362785	0	0	3.27828	4.29042	GPCPD1
Golgi to Plasma Membrane Protein Transport (GO:0043001)	0.270159	0.362785	0	0	3.27828	4.29042	OPTN
Intrinsic Apoptotic Signaling Pathway in Response to Endoplasmic Reticulum Stress (GO:0070059)	0.270159	0.362785	0	0	3.27828	4.29042	CASP4
Synaptic Vesicle Endocytosis (GO:0048488)	0.270159	0.362785	0	0	3.27828	4.29042	CANX
Lymphocyte Proliferation (GO:0046651)	0.270159	0.362785	0	0	3.27828	4.29042	MSN
Positive Regulation of Tyrosine Phosphorylation of STAT Protein (GO:0042531)	0.270159	0.362785	0	0	3.27828	4.29042	IL31RA
Proteoglycan Metabolic Process (GO:0006029)	0.270159	0.362785	0	0	3.27828	4.29042	IGF1
Cellular Response to Transforming Growth Factor Beta Stimulus (GO:0071560)	0.271677	0.36429	0	0	1.9898	2.59298	FOS;APPL2
Protein Autophosphorylation (GO:0046777)	0.271677	0.36429	0	0	1.9898	2.59298	NEK6;IGF1R
Regulation of B Cell Activation (GO:0050864)	0.277542	0.36972	0	0	3.17236	4.06628	TNFAIP3
Artery Morphogenesis (GO:0048844)	0.277542	0.36972	0	0	3.17236	4.06628	LRP1
Regulation of Insulin Secretion Involved in Cellular Response to Glucose Stimulus (GO:0061178)	0.277542	0.36972	0	0	3.17236	4.06628	ALDOA
Clathrin-dependent Endocytosis (GO:0072583)	0.277542	0.36972	0	0	3.17236	4.06628	CANX
Response to Epidermal Growth Factor (GO:0070849)	0.277542	0.36972	0	0	3.17236	4.06628	EEF1A1
Very Long-Chain Fatty Acid Metabolic Process (GO:0000038)	0.277542	0.36972	0	0	3.17236	4.06628	ABCD2
Phosphatidic Acid Biosynthetic Process (GO:0006654)	0.277542	0.36972	0	0	3.17236	4.06628	DGKZ
Positive Regulation of G Protein-Coupled Receptor Signaling Pathway (GO:0045745)	0.277542	0.36972	0	0	3.17236	4.06628	HIF1A
Positive Regulation of Macromolecule Metabolic Process (GO:0010604)	0.277542	0.36972	0	0	3.17236	4.06628	CSF1
Positive Regulation of Cold-Induced Thermogenesis (GO:0120162)	0.279162	0.371608	0	0	1.9502	2.48838	APPL2;IGF1R
Sensory Perception of Mechanical Stimulus (GO:0050954)	0.282903	0.376175	0	0	1.93098	2.43815	WDR1;CACNA1D
B Cell Receptor Signaling Pathway (GO:0050853)	0.28485	0.376175	0	0	3.07307	3.85914	RFTN1
Regulation of Extrinsic Apoptotic Signaling Pathway via Death Domain Receptors (GO:1902041)	0.28485	0.376175	0	0	3.07307	3.85914	TNFAIP3
Regulation of Lamellipodium Assembly (GO:0010591)	0.28485	0.376175	0	0	3.07307	3.85914	ACTR3
Regulation of Metaphase/Anaphase Transition of Cell Cycle (GO:1902099)	0.28485	0.376175	0	0	3.07307	3.85914	NEK6
Response to Exogenous dsRNA (GO:0043330)	0.28485	0.376175	0	0	3.07307	3.85914	RFTN1
Sphingolipid Catabolic Process (GO:0030149)	0.28485	0.376175	0	0	3.07307	3.85914	GM2A
Negative Regulation of RNA Splicing (GO:0033119)	0.28485	0.376175	0	0	3.07307	3.85914	PTBP3
Negative Regulation of Interleukin-6 Production (GO:0032715)	0.28485	0.376175	0	0	3.07307	3.85914	TNFAIP3
Nuclear Receptor-Mediated Signaling Pathway (GO:0141193)	0.28485	0.376175	0	0	3.07307	3.85914	RXRA
Positive Regulation of Cell Development (GO:0010720)	0.28485	0.376175	0	0	3.07307	3.85914	CLEC7A
Regulation of Immune Response (GO:0050776)	0.286642	0.377725	0	0	1.91214	2.38925	B2M;APPL2
Glucose Homeostasis (GO:0042593)	0.286642	0.377725	0	0	1.91214	2.38925	HIF1A;APPL2
Positive Regulation of Immune Response (GO:0050778)	0.286642	0.377725	0	0	1.91214	2.38925	NLRP3;B2M
Recombinational Repair (GO:0000725)	0.290379	0.381878	0	0	1.89365	2.34163	NSMCE2;CHD4
Regulation of Actin Cytoskeleton Organization (GO:0032956)	0.290379	0.381878	0	0	1.89365	2.34163	LRP1;EZR
Regulation of Activated T Cell Proliferation (GO:0046006)	0.292085	0.381878	0	0	2.9798	3.66726	IGF1
Regulation of Metabolic Process (GO:0019222)	0.292085	0.381878	0	0	2.9798	3.66726	RBPJ
Regulation of Mitochondrion Organization (GO:0010821)	0.292085	0.381878	0	0	2.9798	3.66726	SQSTM1
Innate Immune Response Activating Cell Surface Receptor Signaling Pathway (GO:0002220)	0.292085	0.381878	0	0	2.9798	3.66726	CLEC7A
Mesenchymal Cell Migration (GO:0090497)	0.292085	0.381878	0	0	2.9798	3.66726	CORO1C
Peptidyl-serine Modification (GO:0018209)	0.292085	0.381878	0	0	2.9798	3.66726	NEK6
Positive Regulation of Interleukin-12 Production (GO:0032735)	0.292085	0.381878	0	0	2.9798	3.66726	CLEC7A
Protein O-linked Glycosylation via N-acetyl-galactosamine (GO:0016266)	0.292085	0.381878	0	0	2.9798	3.66726	ST6GAL1
Protein Localization to Chromatin (GO:0071168)	0.292085	0.381878	0	0	2.9798	3.66726	ERCC6
Regulation of Type II Interferon Production (GO:0032649)	0.294114	0.383982	0	0	1.87552	2.29524	CLEC7A;PDE4B
Negative Regulation of Translation (GO:0017148)	0.294114	0.383982	0	0	1.87552	2.29524	CPEB2;CPEB4
Bile Acid and Bile Salt Transport (GO:0015721)	0.299247	0.387647	0	0	2.89201	3.48917	RXRA
Bile Acid Metabolic Process (GO:0008206)	0.299247	0.387647	0	0	2.89201	3.48917	OSBPL1A
Regulation of Developmental Growth (GO:0048638)	0.299247	0.387647	0	0	2.89201	3.48917	APOE
Cellular Response to Osmotic Stress (GO:0071470)	0.299247	0.387647	0	0	2.89201	3.48917	NLRP3
Regulation of Interleukin-17 Production (GO:0032660)	0.299247	0.387647	0	0	2.89201	3.48917	RFTN1
Regulation of Tyrosine Phosphorylation of STAT Protein (GO:0042509)	0.299247	0.387647	0	0	2.89201	3.48917	IL31RA
Ventricular Cardiac Muscle Tissue Morphogenesis (GO:0055010)	0.299247	0.387647	0	0	2.89201	3.48917	RBPJ
Negative Regulation of Blood Vessel Endothelial Cell Migration (GO:0043537)	0.299247	0.387647	0	0	2.89201	3.48917	APOE
Negative Regulation of Cellular Response to Insulin Stimulus (GO:1900077)	0.299247	0.387647	0	0	2.89201	3.48917	APPL2
Positive Regulation of Interleukin-10 Production (GO:0032733)	0.299247	0.387647	0	0	2.89201	3.48917	CLEC7A
Positive Regulation of Transcription by RNA Polymerase I (GO:0045943)	0.299247	0.387647	0	0	2.89201	3.48917	ERCC6
Membrane Organization (GO:0061024)	0.301176	0.38987	0	0	1.58098	1.89727	REEP3;VPS13C;CORO1C
Sensory Perception of Sound (GO:0007605)	0.301575	0.390111	0	0	1.84028	2.20601	WDR1;CACNA1D
Apoptotic Process (GO:0006915)	0.304712	0.392395	0	0	1.45024	1.72345	IL1A;CASP4;NLRP3;IER3
Regulation of Cellular Component Size (GO:0032535)	0.306337	0.392395	0	0	2.80924	3.32352	MSN
Cellular Response to Hydrogen Peroxide (GO:0070301)	0.306337	0.392395	0	0	2.80924	3.32352	TNFAIP3
Regulation of Neuronal Synaptic Plasticity (GO:0048168)	0.306337	0.392395	0	0	2.80924	3.32352	APOE
Regulation of Small Molecule Metabolic Process (GO:0062012)	0.306337	0.392395	0	0	2.80924	3.32352	APOE
Sarcomere Organization (GO:0045214)	0.306337	0.392395	0	0	2.80924	3.32352	WDR1
Synaptic Vesicle Recycling (GO:0036465)	0.306337	0.392395	0	0	2.80924	3.32352	CANX
Triglyceride Homeostasis (GO:0070328)	0.306337	0.392395	0	0	2.80924	3.32352	APOE
Negative Regulation of Cell-Matrix Adhesion (GO:0001953)	0.306337	0.392395	0	0	2.80924	3.32352	CORO1C
Negative Regulation of Endocytosis (GO:0045806)	0.306337	0.392395	0	0	2.80924	3.32352	B2M
Negative Regulation of Lipid Metabolic Process (GO:0045833)	0.306337	0.392395	0	0	2.80924	3.32352	APOE
Platelet Aggregation (GO:0070527)	0.306337	0.392395	0	0	2.80924	3.32352	TLN1
Positive Regulation of Mononuclear Cell Migration (GO:0071677)	0.306337	0.392395	0	0	2.80924	3.32352	CSF1
Positive Regulation of Signaling (GO:0023056)	0.306337	0.392395	0	0	2.80924	3.32352	CD80
Regulation of Anatomical Structure Morphogenesis (GO:0022603)	0.309023	0.395558	0	0	1.80633	2.12124	KIF13B;TNFAIP3
Actin Filament Bundle Assembly (GO:0051017)	0.313356	0.397221	0	0	2.73107	3.16917	EZR
Amino Acid Import Across Plasma Membrane (GO:0089718)	0.313356	0.397221	0	0	2.73107	3.16917	SLC6A6
Cellular Response to Vascular Endothelial Growth Factor Stimulus (GO:0035924)	0.313356	0.397221	0	0	2.73107	3.16917	MAPKAPK2
Regulation of Metal Ion Transport (GO:0010959)	0.313356	0.397221	0	0	2.73107	3.16917	B2M
DNA Damage Checkpoint Signaling (GO:0000077)	0.313356	0.397221	0	0	2.73107	3.16917	ERCC6
Endoderm Formation (GO:0001706)	0.313356	0.397221	0	0	2.73107	3.16917	DUSP1
Heparan Sulfate Proteoglycan Metabolic Process (GO:0030201)	0.313356	0.397221	0	0	2.73107	3.16917	NDST1
MRNA Transcription by RNA Polymerase II (GO:0042789)	0.313356	0.397221	0	0	2.73107	3.16917	RXRA
Negative Regulation of Double-Strand Break Repair (GO:2000780)	0.313356	0.397221	0	0	2.73107	3.16917	ERCC6
Neural Crest Cell Migration (GO:0001755)	0.313356	0.397221	0	0	2.73107	3.16917	CORO1C
Peptidyl-serine Phosphorylation (GO:0018105)	0.313356	0.397221	0	0	2.73107	3.16917	NEK6
Phosphatidic Acid Metabolic Process (GO:0046473)	0.313356	0.397221	0	0	2.73107	3.16917	DGKZ
Positive Regulation of Epithelial Cell Migration (GO:0010634)	0.313356	0.397221	0	0	2.73107	3.16917	HIF1A
Protein Localization to Lysosome (GO:0061462)	0.313356	0.397221	0	0	2.73107	3.16917	SORL1
Regulation of Wnt Signaling Pathway (GO:0030111)	0.316455	0.400596	0	0	1.7736	2.04066	CCNY;LRP1
Regulation of Macroautophagy (GO:0016241)	0.316455	0.400596	0	0	1.7736	2.04066	ATP6V1A;TECPR1
Cellular Response to Metal Ion (GO:0071248)	0.320165	0.400763	0	0	1.75768	2.00185	SLC12A2;B2M
Regulation of Protein Localization (GO:0032880)	0.320165	0.400763	0	0	1.75768	2.00185	PLEKHM2;CTSD
Actin Filament Bundle Organization (GO:0061572)	0.320304	0.400763	0	0	2.65712	3.02509	EZR
Apical Junction Assembly (GO:0043297)	0.320304	0.400763	0	0	2.65712	3.02509	WDR1
Cardiac Muscle Cell Action Potential (GO:0086001)	0.320304	0.400763	0	0	2.65712	3.02509	CACNA1D
Cardiac Muscle Cell Action Potential Involved in Contraction (GO:0086002)	0.320304	0.400763	0	0	2.65712	3.02509	CACNA1D
Cellular Response to Glucose Stimulus (GO:0071333)	0.320304	0.400763	0	0	2.65712	3.02509	IGF1R
Regulation of Receptor Internalization (GO:0002090)	0.320304	0.400763	0	0	2.65712	3.02509	CD63
Regulatory ncRNA-mediated Gene Silencing (GO:0031047)	0.320304	0.400763	0	0	2.65712	3.02509	PABPC1
Negative Regulation of Endothelial Cell Migration (GO:0010596)	0.320304	0.400763	0	0	2.65712	3.02509	APOE
Negative Regulation of Epithelial to Mesenchymal Transition (GO:0010719)	0.320304	0.400763	0	0	2.65712	3.02509	FBXO11
Negative Regulation of Lymphocyte Activation (GO:0051250)	0.320304	0.400763	0	0	2.65712	3.02509	TNFAIP3
Negative Regulation of Phosphorylation (GO:0042326)	0.320304	0.400763	0	0	2.65712	3.02509	CORO1C
Negative Regulation of Plasma Membrane Bounded Cell Projection Assembly (GO:0120033)	0.320304	0.400763	0	0	2.65712	3.02509	ARHGAP24
Negative Regulation of Protein Modification Process (GO:0031400)	0.320304	0.400763	0	0	2.65712	3.02509	CORO1C
Phospholipid Translocation (GO:0045332)	0.320304	0.400763	0	0	2.65712	3.02509	ABCA1
Positive Regulation of Myeloid Cell Differentiation (GO:0045639)	0.320304	0.400763	0	0	2.65712	3.02509	HIF1A
Protein Ubiquitination (GO:0016567)	0.323135	0.404029	0	0	1.34379	1.51806	RNF213;PELI2;RNF19B;FBXO11;SASH1
Regulation of Axonogenesis (GO:0050770)	0.327182	0.406317	0	0	2.58706	2.89037	KIF13B
Regulation of Erythrocyte Differentiation (GO:0045646)	0.327182	0.406317	0	0	2.58706	2.89037	HIF1A
Regulation of Natural Killer Cell Mediated Cytotoxicity (GO:0042269)	0.327182	0.406317	0	0	2.58706	2.89037	CADM1
Regulation of Protein Polymerization (GO:0032271)	0.327182	0.406317	0	0	2.58706	2.89037	COTL1
Regulation of Response to Biotic Stimulus (GO:0002831)	0.327182	0.406317	0	0	2.58706	2.89037	APPL2
Glutamate Receptor Signaling Pathway (GO:0007215)	0.327182	0.406317	0	0	2.58706	2.89037	CPEB4
TRNA Aminoacylation for Protein Translation (GO:0006418)	0.327182	0.406317	0	0	2.58706	2.89037	LARS2
Negative Regulation of Endothelial Cell Proliferation (GO:0001937)	0.327182	0.406317	0	0	2.58706	2.89037	APOE
Positive Regulation of Bone Mineralization (GO:0030501)	0.327182	0.406317	0	0	2.58706	2.89037	RXRA
Protein K11-linked Ubiquitination (GO:0070979)	0.327182	0.406317	0	0	2.58706	2.89037	ANAPC15
Cell-matrix Adhesion (GO:0007160)	0.327569	0.406523	0	0	1.72667	1.92706	CD63;PLAUR
Metal Ion Transport (GO:0030001)	0.328773	0.40774	0	0	1.49996	1.66854	SLC11A2;CCL3;CACNA1D
Cell Surface Receptor Protein Serine/Threonine Kinase Signaling Pathway (GO:0007178)	0.333991	0.411428	0	0	2.5206	2.7642	FOS
Cellular Response to Heat (GO:0034605)	0.333991	0.411428	0	0	2.5206	2.7642	IL1A
Regulation of Sprouting Angiogenesis (GO:1903670)	0.333991	0.411428	0	0	2.5206	2.7642	PKM
Fatty Acid Transport (GO:0015908)	0.333991	0.411428	0	0	2.5206	2.7642	APOE
Host-mediated Perturbation of Viral Process (GO:0044788)	0.333991	0.411428	0	0	2.5206	2.7642	APOE
Liver Development (GO:0001889)	0.333991	0.411428	0	0	2.5206	2.7642	ARID5B
Membrane Assembly (GO:0071709)	0.333991	0.411428	0	0	2.5206	2.7642	RFTN1
Negative Regulation of Cytoplasmic Pattern Recognition Receptor Signaling Pathway (GO:0039532)	0.333991	0.411428	0	0	2.5206	2.7642	TNFAIP3
Positive Regulation of Exocytosis (GO:0045921)	0.333991	0.411428	0	0	2.5206	2.7642	SDC4
Positive Regulation of Protein Serine/Threonine Kinase Activity (GO:0071902)	0.333991	0.411428	0	0	2.5206	2.7642	CCNY
Positive Regulation of T Cell Activation (GO:0050870)	0.334952	0.412335	0	0	1.69672	1.85582	CD80;B2M
Double-strand Break Repair via Homologous Recombination (GO:0000724)	0.338635	0.416589	0	0	1.68214	1.82147	NSMCE2;CHD4
Tumor Necrosis Factor-Mediated Signaling Pathway (GO:0033209)	0.340731	0.418325	0	0	2.45746	2.64586	NFKBIA
Negative Regulation of Cell-Substrate Adhesion (GO:0010812)	0.340731	0.418325	0	0	2.45746	2.64586	CORO1C
Positive Regulation of Viral Process (GO:0048524)	0.340731	0.418325	0	0	2.45746	2.64586	PABPC1
Transforming Growth Factor Beta Receptor Superfamily Signaling Pathway (GO:0141091)	0.345981	0.423116	0	0	1.6537	1.75519	FOS;APPL2
RNA Transport (GO:0050658)	0.347403	0.423116	0	0	2.3974	2.5347	RFTN1
Aortic Valve Development (GO:0003176)	0.347403	0.423116	0	0	2.3974	2.5347	RBPJ
Regulation of Cardiac Muscle Contraction (GO:0055117)	0.347403	0.423116	0	0	2.3974	2.5347	PDE4B
Regulation of Heart Rate by Cardiac Conduction (GO:0086091)	0.347403	0.423116	0	0	2.3974	2.5347	CACNA1D
Regulation of Phosphorylation (GO:0042325)	0.347403	0.423116	0	0	2.3974	2.5347	CORO1C
Lipid Modification (GO:0030258)	0.347403	0.423116	0	0	2.3974	2.5347	DGKZ
MRNA Transcription (GO:0009299)	0.347403	0.423116	0	0	2.3974	2.5347	RXRA
Negative Regulation of Protein Secretion (GO:0050709)	0.347403	0.423116	0	0	2.3974	2.5347	APOE
Negative Regulation of Secretion by Cell (GO:1903531)	0.347403	0.423116	0	0	2.3974	2.5347	APOE
Positive Regulation of Lipid Biosynthetic Process (GO:0046889)	0.347403	0.423116	0	0	2.3974	2.5347	APOE
Positive Regulation of Production of Molecular Mediator of Immune Response (GO:0002702)	0.347403	0.423116	0	0	2.3974	2.5347	CLEC7A
Defense Response to Virus (GO:0051607)	0.34809	0.423672	0	0	1.44798	1.52804	ATG7;LYST;TANK
Protein Localization to Nucleus (GO:0034504)	0.353301	0.42775	0	0	1.6262	1.69195	KPNA4;APPL2
Regulation of DNA-templated Transcription Elongation (GO:0032784)	0.354008	0.42775	0	0	2.3402	2.43015	ERCC6
Regulation of Axon Extension (GO:0030516)	0.354008	0.42775	0	0	2.3402	2.43015	APOE
Regulation of Protein Import Into Nucleus (GO:0042306)	0.354008	0.42775	0	0	2.3402	2.43015	NFKBIA
Establishment of Protein Localization to Plasma Membrane (GO:0061951)	0.354008	0.42775	0	0	2.3402	2.43015	OPTN
Response to Hydrogen Peroxide (GO:0042542)	0.354008	0.42775	0	0	2.3402	2.43015	TNFAIP3
Substrate Adhesion-Dependent Cell Spreading (GO:0034446)	0.354008	0.42775	0	0	2.3402	2.43015	PARVB
Negative Regulation of Organelle Organization (GO:0010639)	0.354008	0.42775	0	0	2.3402	2.43015	IGF1
Notch Signaling Pathway (GO:0007219)	0.354008	0.42775	0	0	2.3402	2.43015	RBPJ
Positive Regulation of Ossification (GO:0045778)	0.354008	0.42775	0	0	2.3402	2.43015	RXRA
Positive Regulation of Proteolysis (GO:0045862)	0.354008	0.42775	0	0	2.3402	2.43015	APOE
Intrinsic Apoptotic Signaling Pathway (GO:0097193)	0.356951	0.431021	0	0	1.61279	1.66142	CASP4;FNIP2
Axonal Transport (GO:0098930)	0.360547	0.433081	0	0	2.28566	2.33168	HIF1A
Axoneme Assembly (GO:0035082)	0.360547	0.433081	0	0	2.28566	2.33168	LRGUK
Cardiac Ventricle Morphogenesis (GO:0003208)	0.360547	0.433081	0	0	2.28566	2.33168	RBPJ
Type I Interferon-Mediated Signaling Pathway (GO:0060337)	0.360547	0.433081	0	0	2.28566	2.33168	TANK
Membrane Fission (GO:0090148)	0.360547	0.433081	0	0	2.28566	2.33168	CORO1C
Vitamin Transport (GO:0051180)	0.360547	0.433081	0	0	2.28566	2.33168	SLC2A1
Positive Regulation of Biomineral Tissue Development (GO:0070169)	0.360547	0.433081	0	0	2.28566	2.33168	RXRA
Positive Regulation of Double-Strand Break Repair via Homologous Recombination (GO:1905168)	0.360547	0.433081	0	0	2.28566	2.33168	ERCC6
Antimicrobial Humoral Immune Response Mediated by Antimicrobial Peptide (GO:0061844)	0.364227	0.437216	0	0	1.58661	1.60244	CCL3;B2M
Base-excision Repair (GO:0006284)	0.36702	0.438557	0	0	2.2336	2.23883	ERCC6
Regulation of Chromosome Organization (GO:0033044)	0.36702	0.438557	0	0	2.2336	2.23883	NSMCE2
Regulation of Intrinsic Apoptotic Signaling Pathway (GO:2001242)	0.36702	0.438557	0	0	2.2336	2.23883	PLAUR
Connective Tissue Development (GO:0061448)	0.36702	0.438557	0	0	2.2336	2.23883	ARID5B
G2/M Transition of Mitotic Cell Cycle (GO:0000086)	0.36702	0.438557	0	0	2.2336	2.23883	CCNY
Response to Unfolded Protein (GO:0006986)	0.36702	0.438557	0	0	2.2336	2.23883	OPTN
Negative Regulation of BMP Signaling Pathway (GO:0030514)	0.36702	0.438557	0	0	2.2336	2.23883	SORL1
Neuron Projection Development (GO:0031175)	0.367355	0.438672	0	0	1.39944	1.40143	EPB41L3;APOE;ERCC6
DNA-templated Transcription (GO:0006351)	0.3701	0.441662	0	0	1.39277	1.38438	MAF;FOS;ERCC6
Golgi Organization (GO:0007030)	0.371473	0.442724	0	0	1.56127	1.54609	PLEKHM2;OPTN
Neg Reg Transmembrane Rec Protein Serine/Threonine Kinase Signaling Pathway (GO:0090101)	0.371473	0.442724	0	0	1.56127	1.54609	LRP1;SORL1
Regulation of cAMP/PKA Signal Transduction (GO:0141161)	0.373427	0.44275	0	0	2.18386	2.15117	PDE4B
Regulation of Cell-Substrate Adhesion (GO:0010810)	0.373427	0.44275	0	0	2.18386	2.15117	CORO1C
Regulation of Chemokine Production (GO:0032642)	0.373427	0.44275	0	0	2.18386	2.15117	HIF1A
Defense Response to Fungus (GO:0050832)	0.373427	0.44275	0	0	2.18386	2.15117	CLEC7A
Regulation of Receptor-Mediated Endocytosis (GO:0048259)	0.373427	0.44275	0	0	2.18386	2.15117	B2M
Positive Regulation of Gene Expression, Epigenetic (GO:0141137)	0.373427	0.44275	0	0	2.18386	2.15117	ARID5B
Positive Regulation of Wound Healing (GO:0090303)	0.373427	0.44275	0	0	2.18386	2.15117	CLEC7A
Protein Sumoylation (GO:0016925)	0.373427	0.44275	0	0	2.18386	2.15117	NSMCE2
Regulation of DNA Repair (GO:0006282)	0.375083	0.444426	0	0	1.5489	1.51886	EYA4;ERCC6
Activation of Protein Kinase Activity (GO:0032147)	0.37977	0.447953	0	0	2.13628	2.06832	IGF1
Cardiac Conduction (GO:0061337)	0.37977	0.447953	0	0	2.13628	2.06832	CACNA1D
Glycosphingolipid Metabolic Process (GO:0006687)	0.37977	0.447953	0	0	2.13628	2.06832	GM2A
Homotypic Cell-Cell Adhesion (GO:0034109)	0.37977	0.447953	0	0	2.13628	2.06832	TLN1
Lysosome Localization (GO:0032418)	0.37977	0.447953	0	0	2.13628	2.06832	PLEKHM2
Neural Crest Cell Development (GO:0014032)	0.37977	0.447953	0	0	2.13628	2.06832	CORO1C
Organelle Disassembly (GO:1903008)	0.37977	0.447953	0	0	2.13628	2.06832	PLIN2
Regulation of Mitotic Cell Cycle (GO:0007346)	0.382279	0.450622	0	0	1.52473	1.46619	ANAPC15;NEK6
Blood Circulation (GO:0008015)	0.386049	0.453027	0	0	2.09072	1.98992	C3AR1
Regulation of Cell-Cell Adhesion (GO:0022407)	0.386049	0.453027	0	0	2.09072	1.98992	MAGI1
Regulation of Endothelial Cell Apoptotic Process (GO:2000351)	0.386049	0.453027	0	0	2.09072	1.98992	TNFAIP3
Regulation of Ossification (GO:0030278)	0.386049	0.453027	0	0	2.09072	1.98992	RBPJ
Monoatomic Cation Transport (GO:0006812)	0.386049	0.453027	0	0	2.09072	1.98992	SLC11A2
Negative Regulation of Cold-Induced Thermogenesis (GO:0120163)	0.386049	0.453027	0	0	2.09072	1.98992	RBPJ
Positive Regulation of Cell-Matrix Adhesion (GO:0001954)	0.386049	0.453027	0	0	2.09072	1.98992	CSF1
Protein Maturation (GO:0051604)	0.386523	0.453293	0	0	1.35402	1.28708	CPD;CASP4;NLRP3
Protein Stabilization (GO:0050821)	0.389251	0.455966	0	0	1.34777	1.27166	GRN;ATP1B3;IGF1
Protein Modification by Small Protein Conjugation (GO:0032446)	0.3893	0.455966	0	0	1.27417	1.20206	RNF213;NSMCE2;ATG7;FBXO11
RNA Stabilization (GO:0043489)	0.392265	0.457684	0	0	2.04706	1.91567	PABPC1
Regulation of MAP Kinase Activity (GO:0043405)	0.392265	0.457684	0	0	2.04706	1.91567	IRAK2
Cell Cycle G2/M Phase Transition (GO:0044839)	0.392265	0.457684	0	0	2.04706	1.91567	CCNY
Cellular Defense Response (GO:0006968)	0.392265	0.457684	0	0	2.04706	1.91567	LSP1
Negative Regulation of Small GTPase Mediated Signal Transduction (GO:0051058)	0.392265	0.457684	0	0	2.04706	1.91567	ARHGAP24
Purine Ribonucleotide Biosynthetic Process (GO:0009152)	0.392265	0.457684	0	0	2.04706	1.91567	ALDOA
Epithelial Cell Differentiation (GO:0030855)	0.393006	0.458257	0	0	1.48985	1.39142	MAF;CTSB
Negative Regulation of Cell Differentiation (GO:0045596)	0.397418	0.461339	0	0	1.32935	1.22668	ABCA1;NFKBIA;FBXO11
Cellular Response to Radiation (GO:0071478)	0.398418	0.461339	0	0	2.00518	1.84527	TANK
Cellular Response to Type II Interferon (GO:0071346)	0.398418	0.461339	0	0	2.00518	1.84527	CCL3
Regulation of Interleukin-12 Production (GO:0032655)	0.398418	0.461339	0	0	2.00518	1.84527	CLEC7A
Regulation of Protein Serine/Threonine Kinase Activity (GO:0071900)	0.398418	0.461339	0	0	2.00518	1.84527	IRAK2
Regulation of Stem Cell Differentiation (GO:2000736)	0.398418	0.461339	0	0	2.00518	1.84527	CHD4
Phosphatidylinositol Biosynthetic Process (GO:0006661)	0.398418	0.461339	0	0	2.00518	1.84527	INPP4A
Positive Regulation of T Cell Mediated Immunity (GO:0002711)	0.398418	0.461339	0	0	2.00518	1.84527	B2M
Positive Regulation of Immune System Process (GO:0002684)	0.398418	0.461339	0	0	2.00518	1.84527	B2M
Positive Regulation of Smooth Muscle Cell Proliferation (GO:0048661)	0.398418	0.461339	0	0	2.00518	1.84527	IGF1
Protein O-linked Glycosylation via Xylose (GO:0180064)	0.398418	0.461339	0	0	2.00518	1.84527	NDST1
Monocarboxylic Acid Metabolic Process (GO:0032787)	0.403648	0.464869	0	0	1.45652	1.32137	MTHFS;IGF1
Actin Polymerization or Depolymerization (GO:0008154)	0.404509	0.464869	0	0	1.96498	1.77846	WDR1
Regulation of B Cell Proliferation (GO:0030888)	0.404509	0.464869	0	0	1.96498	1.77846	IRS2
Regulation of Interleukin-10 Production (GO:0032653)	0.404509	0.464869	0	0	1.96498	1.77846	CLEC7A
Fatty Acid Beta-Oxidation (GO:0006635)	0.404509	0.464869	0	0	1.96498	1.77846	ABCD2
Heterophilic Cell-Cell Adhesion (GO:0007157)	0.404509	0.464869	0	0	1.96498	1.77846	CADM1
Negative Regulation of ERK1 and ERK2 Cascade (GO:0070373)	0.404509	0.464869	0	0	1.96498	1.77846	EZR
Negative Regulation of Response to Biotic Stimulus (GO:0002832)	0.404509	0.464869	0	0	1.96498	1.77846	TNFAIP3
Peptidyl-tyrosine Phosphorylation (GO:0018108)	0.404509	0.464869	0	0	1.96498	1.77846	IGF1R
Positive Regulation of Leukocyte Cell-Cell Adhesion (GO:1903039)	0.404509	0.464869	0	0	1.96498	1.77846	B2M
Positive Regulation of mRNA Catabolic Process (GO:0061014)	0.404509	0.464869	0	0	1.96498	1.77846	PABPC1
Primary Alcohol Metabolic Process (GO:0034308)	0.404509	0.464869	0	0	1.96498	1.77846	IGF1
Regulation of Phosphatidylinositol 3-Kinase/Protein Kinase B Signal Transduction (GO:0051896)	0.40826	0.468886	0	0	1.30555	1.16958	CCL3;IGF1;IGF1R
Blood Vessel Morphogenesis (GO:0048514)	0.410539	0.469914	0	0	1.92635	1.715	RBPJ
Regulation of mRNA Catabolic Process (GO:0061013)	0.410539	0.469914	0	0	1.92635	1.715	MAPKAPK2
DNA Integrity Checkpoint Signaling (GO:0031570)	0.410539	0.469914	0	0	1.92635	1.715	ERCC6
Regulation of Substrate Adhesion-Dependent Cell Spreading (GO:1900024)	0.410539	0.469914	0	0	1.92635	1.715	CORO1C
Regulation of Cytoskeleton Organization (GO:0051493)	0.410694	0.469914	0	0	1.43511	1.27711	LRP1;EZR
Potassium Ion Transport (GO:0006813)	0.410694	0.469914	0	0	1.43511	1.27711	SLC12A2;ATP1B3
Regulation of Insulin Receptor Signaling Pathway (GO:0046626)	0.416508	0.474198	0	0	1.88921	1.65466	SORL1
Epidermal Growth Factor Receptor Signaling Pathway (GO:0007173)	0.416508	0.474198	0	0	1.88921	1.65466	TGFA
Regulation of Telomere Maintenance (GO:0032204)	0.416508	0.474198	0	0	1.88921	1.65466	NSMCE2
Monoatomic Anion Transport (GO:0006820)	0.416508	0.474198	0	0	1.88921	1.65466	SLC12A2
Negative Regulation of Cell Projection Organization (GO:0031345)	0.416508	0.474198	0	0	1.88921	1.65466	APOE
Positive Regulation of B Cell Activation (GO:0050871)	0.416508	0.474198	0	0	1.88921	1.65466	IRS2
Positive Regulation of Blood Vessel Endothelial Cell Migration (GO:0043536)	0.416508	0.474198	0	0	1.88921	1.65466	HIF1A
Positive Regulation of Osteoblast Differentiation (GO:0045669)	0.416508	0.474198	0	0	1.88921	1.65466	IGF1
Circulatory System Development (GO:0072359)	0.4177	0.47526	0	0	1.41432	1.23469	SMYD3;RBPJ
Regulation of Cell Adhesion (GO:0030155)	0.421187	0.477957	0	0	1.40414	1.21413	DUSP1;PLAUR
Autophagosome Maturation (GO:0097352)	0.422417	0.477957	0	0	1.85347	1.59725	TECPR1
Cellular Response to Ionizing Radiation (GO:0071479)	0.422417	0.477957	0	0	1.85347	1.59725	TANK
Collagen Fibril Organization (GO:0030199)	0.422417	0.477957	0	0	1.85347	1.59725	P4HA1
Transcription Initiation-Coupled Chromatin Remodeling (GO:0045815)	0.422417	0.477957	0	0	1.85347	1.59725	ARID5B
Myofibril Assembly (GO:0030239)	0.422417	0.477957	0	0	1.85347	1.59725	WDR1
Negative Regulation of mRNA Catabolic Process (GO:1902373)	0.422417	0.477957	0	0	1.85347	1.59725	PABPC1
Positive Regulation of Leukocyte Mediated Cytotoxicity (GO:0001912)	0.422417	0.477957	0	0	1.85347	1.59725	CADM1
Positive Regulation of Reactive Oxygen Species Metabolic Process (GO:2000379)	0.422417	0.477957	0	0	1.85347	1.59725	CLEC7A
Regulation of Signal Transduction (GO:0009966)	0.424414	0.47992	0	0	1.2714	1.08965	CD63;IRAK2;CD80
Regulation of Cell Development (GO:0060284)	0.428266	0.483085	0	0	1.81905	1.54257	GRN
Fatty Acid Oxidation (GO:0019395)	0.428266	0.483085	0	0	1.81905	1.54257	ABCD2
Microtubule Bundle Formation (GO:0001578)	0.428266	0.483085	0	0	1.81905	1.54257	LRGUK
Negative Regulation of Neuron Projection Development (GO:0010977)	0.428266	0.483085	0	0	1.81905	1.54257	APOE
B Cell Differentiation (GO:0030183)	0.434057	0.488714	0	0	1.78589	1.49047	TPD52
Endoplasmic Reticulum Organization (GO:0007029)	0.434057	0.488714	0	0	1.78589	1.49047	REEP3
Icosanoid Metabolic Process (GO:0006690)	0.434057	0.488714	0	0	1.78589	1.49047	MAPKAPK2
Response to Peptide Hormone (GO:0043434)	0.439789	0.493954	0	0	1.75391	1.44077	SLC2A1
Nucleus Organization (GO:0006997)	0.439789	0.493954	0	0	1.75391	1.44077	REEP3
Positive Regulation of Developmental Growth (GO:0048639)	0.439789	0.493954	0	0	1.75391	1.44077	IGF1
Positive Regulation of Leukocyte Chemotaxis (GO:0002690)	0.439789	0.493954	0	0	1.75391	1.44077	CSF1
Potassium Ion Transmembrane Transport (GO:0071805)	0.44188	0.495999	0	0	1.34603	1.09932	SLC12A2;ATP1B3
Dicarboxylic Acid Metabolic Process (GO:0043648)	0.445463	0.497887	0	0	1.72305	1.39333	MTHFS
Inorganic Anion Transport (GO:0015698)	0.445463	0.497887	0	0	1.72305	1.39333	SLC12A2
Interferon-mediated Signaling Pathway (GO:0140888)	0.445463	0.497887	0	0	1.72305	1.39333	TANK
Memory (GO:0007613)	0.445463	0.497887	0	0	1.72305	1.39333	APOE
Negative Regulation of Protein Phosphorylation (GO:0001933)	0.445463	0.497887	0	0	1.72305	1.39333	CORO1C
Positive Regulation of DNA Recombination (GO:0045911)	0.445463	0.497887	0	0	1.72305	1.39333	ERCC6
Positive Regulation of DNA-templated Transcription, Elongation (GO:0032786)	0.445463	0.497887	0	0	1.72305	1.39333	ERCC6
Protein-containing Complex Assembly (GO:0065003)	0.448101	0.50053	0	0	1.17371	0.942177	MAGI1;CASP4;SLC2A1;MITF
Regulation of Epidermal Growth Factor Receptor Signaling Pathway (GO:0042058)	0.45108	0.501413	0	0	1.69326	1.34802	PLAUR
Chemokine-mediated Signaling Pathway (GO:0070098)	0.45108	0.501413	0	0	1.69326	1.34802	CCL3
Cytoplasmic Microtubule Organization (GO:0031122)	0.45108	0.501413	0	0	1.69326	1.34802	EZR
Rho Protein Signal Transduction (GO:0007266)	0.45108	0.501413	0	0	1.69326	1.34802	MYO9B
Sprouting Angiogenesis (GO:0002040)	0.45108	0.501413	0	0	1.69326	1.34802	RNF213
Triglyceride Metabolic Process (GO:0006641)	0.45108	0.501413	0	0	1.69326	1.34802	APOE
Organic Hydroxy Compound Transport (GO:0015850)	0.45108	0.501413	0	0	1.69326	1.34802	RXRA
Proton Transmembrane Transport (GO:1902600)	0.45108	0.501413	0	0	1.69326	1.34802	ATP6V1A
Muscle Organ Development (GO:0007517)	0.456641	0.506366	0	0	1.66447	1.30471	IGF1
Positive Regulation of Cell Cycle (GO:0045787)	0.456641	0.506366	0	0	1.66447	1.30471	CCNY
Positive Regulation of Peptide Hormone Secretion (GO:0090277)	0.456641	0.506366	0	0	1.66447	1.30471	IRS2
Protein Localization to Chromosome (GO:0034502)	0.456641	0.506366	0	0	1.66447	1.30471	ERCC6
Plasma Membrane Bounded Cell Projection Organization (GO:0120036)	0.458812	0.50822	0	0	1.30113	1.01373	APOE;ERCC6
Cilium Organization (GO:0044782)	0.458868	0.50822	0	0	1.20314	0.937237	ACTR3;RTTN;RAB8B
Response to Retinoic Acid (GO:0032526)	0.462145	0.511541	0	0	1.63665	1.26329	RXRA
Translation (GO:0006412)	0.466697	0.514775	0	0	1.1884	0.90565	EEF1A1;LARS2;EEF2
Regulation of SMAD Protein Signal Transduction (GO:0060390)	0.467594	0.514775	0	0	1.60974	1.22365	LRP1
Cellular Response to Unfolded Protein (GO:0034620)	0.467594	0.514775	0	0	1.60974	1.22365	OPTN
ERBB Signaling Pathway (GO:0038127)	0.467594	0.514775	0	0	1.60974	1.22365	TGFA
Intrinsic Apoptotic Signaling Pathway in Response to DNA Damage (GO:0008630)	0.467594	0.514775	0	0	1.60974	1.22365	FNIP2
Mitotic DNA Damage Checkpoint Signaling (GO:0044773)	0.467594	0.514775	0	0	1.60974	1.22365	DGKZ
Negative Regulation of Intrinsic Apoptotic Signaling Pathway (GO:2001243)	0.467594	0.514775	0	0	1.60974	1.22365	PLAUR
Negative Regulation of Response to Stimulus (GO:0048585)	0.467594	0.514775	0	0	1.60974	1.22365	APPL2
Nucleotide-excision Repair (GO:0006289)	0.467594	0.514775	0	0	1.60974	1.22365	ERCC6
Positive Regulation of Programmed Cell Death (GO:0043068)	0.47189	0.519154	0	0	1.17877	0.885271	ATG7;CTSD;SQSTM1
Regulation of Phagocytosis (GO:0050764)	0.472988	0.519154	0	0	1.58369	1.18569	CLEC7A
Erythrocyte Differentiation (GO:0030218)	0.472988	0.519154	0	0	1.58369	1.18569	FTH1
Glycerophospholipid Metabolic Process (GO:0006650)	0.472988	0.519154	0	0	1.58369	1.18569	GPCPD1
Positive Regulation of DNA-templated Transcription Initiation (GO:2000144)	0.472988	0.519154	0	0	1.58369	1.18569	MITF
Antimicrobial Humoral Response (GO:0019730)	0.475444	0.521538	0	0	1.2591	0.936149	CCL3;B2M
Antibacterial Humoral Response (GO:0019731)	0.478328	0.523135	0	0	1.55848	1.14931	B2M
Fatty Acid Catabolic Process (GO:0009062)	0.478328	0.523135	0	0	1.55848	1.14931	ABCD2
Telomere Maintenance (GO:0000723)	0.478328	0.523135	0	0	1.55848	1.14931	NSMCE2
Microtubule Cytoskeleton Organization Involved in Mitosis (GO:1902850)	0.478328	0.523135	0	0	1.55848	1.14931	NEK6
Positive Regulation of Mitotic Cell Cycle Phase Transition (GO:1901992)	0.478328	0.523135	0	0	1.55848	1.14931	NSMCE2
Positive Regulation of Interleukin-8 Production (GO:0032757)	0.483614	0.528286	0	0	1.53405	1.11444	CLEC7A
Positive Regulation of Organelle Assembly (GO:1902117)	0.483614	0.528286	0	0	1.53405	1.11444	SDC4
Cilium Assembly (GO:0060271)	0.48477	0.528919	0	0	1.15537	0.836578	ACTR3;LRGUK;RAB8B
Phosphorylation (GO:0016310)	0.48477	0.528919	0	0	1.15537	0.836578	IRAK2;NEK6;DGKZ
Regulation of Extrinsic Apoptotic Signaling Pathway (GO:2001236)	0.488846	0.532732	0	0	1.51037	1.08098	IGF1
Regulation of Viral Genome Replication (GO:0045069)	0.488846	0.532732	0	0	1.51037	1.08098	PABPC1
Organelle Assembly (GO:0070925)	0.492131	0.535993	0	0	1.10644	0.78448	ACTR3;ATG7;SQSTM1;RAB8B
Chloride Transmembrane Transport (GO:1902476)	0.499153	0.542996	0	0	1.46514	1.01804	SLC12A2
Negative Regulation of Protein-Containing Complex Assembly (GO:0031333)	0.499153	0.542996	0	0	1.46514	1.01804	SORL1
Neuron Projection Morphogenesis (GO:0048812)	0.501404	0.545121	0	0	1.1972	0.826475	APLP2;EPB41L3
Negative Regulation of Autophagy (GO:0010507)	0.504229	0.547218	0	0	1.44352	0.988412	CTSA
Protein Targeting to Membrane (GO:0006612)	0.504229	0.547218	0	0	1.44352	0.988412	ZDHHC14
Protein-containing Complex Disassembly (GO:0032984)	0.504229	0.547218	0	0	1.44352	0.988412	TECPR1
DNA Damage Response (GO:0006974)	0.504997	0.547727	0	0	1.06936	0.730592	MAPKAPK2;ERCC6;TANK;FNIP2;IER3
Autophagosome Organization (GO:1905037)	0.509254	0.551692	0	0	1.42253	0.959933	ATG7
Positive Regulation of Endothelial Cell Proliferation (GO:0001938)	0.509254	0.551692	0	0	1.42253	0.959933	HIF1A
Lipid Metabolic Process (GO:0006629)	0.510072	0.552251	0	0	1.1112	0.748063	NCEH1;LRP1;DGKZ
Regulation of Cellular Component Organization (GO:0051128)	0.510925	0.552523	0	0	1.17551	0.789392	LRP1;APOE
Skeletal System Development (GO:0001501)	0.510925	0.552523	0	0	1.17551	0.789392	TRPS1;IGF1
Negative Regulation of Cell Adhesion (GO:0007162)	0.514228	0.555766	0	0	1.40213	0.932543	DUSP1
Protein Localization to Organelle (GO:0033365)	0.517207	0.558656	0	0	1.16148	0.765778	SORL1;OPTN
Response to Ionizing Radiation (GO:0010212)	0.519151	0.558781	0	0	1.38231	0.906189	TANK
Neurogenesis (GO:0022008)	0.519151	0.558781	0	0	1.38231	0.906189	ERCC6
Phosphatidylinositol Metabolic Process (GO:0046488)	0.519151	0.558781	0	0	1.38231	0.906189	INPP4A
Positive Regulation of Cell-Substrate Adhesion (GO:0010811)	0.519151	0.558781	0	0	1.38231	0.906189	CSF1
Positive Regulation of Small GTPase Mediated Signal Transduction (GO:0051057)	0.519151	0.558781	0	0	1.38231	0.906189	IGF1
Protein K63-linked Ubiquitination (GO:0070534)	0.519151	0.558781	0	0	1.38231	0.906189	RNF213
Autophagosome Assembly (GO:0000045)	0.524026	0.563036	0	0	1.36305	0.880821	ATG7
Cell-cell Junction Organization (GO:0045216)	0.524026	0.563036	0	0	1.36305	0.880821	TLN1
Positive Regulation of Type I Interferon Production (GO:0032481)	0.524026	0.563036	0	0	1.36305	0.880821	TANK
Spindle Assembly (GO:0051225)	0.52885	0.566559	0	0	1.34431	0.856389	NEK6
Negative Regulation of TOR Signaling (GO:0032007)	0.52885	0.566559	0	0	1.34431	0.856389	FNIP2
Negative Regulation of Immune Response (GO:0050777)	0.52885	0.566559	0	0	1.34431	0.856389	TNFAIP3
Negative Regulation of Supramolecular Fiber Organization (GO:1902904)	0.52885	0.566559	0	0	1.34431	0.856389	APOE
Peptidyl-lysine Modification (GO:0018205)	0.52885	0.566559	0	0	1.34431	0.856389	NSMCE2
Regulation of Actin Filament Polymerization (GO:0030833)	0.533627	0.569678	0	0	1.32607	0.832851	COTL1
Embryonic Organ Development (GO:0048568)	0.533627	0.569678	0	0	1.32607	0.832851	RBPJ
Regulation of Type I Interferon Production (GO:0032479)	0.533627	0.569678	0	0	1.32607	0.832851	TANK
Macromolecule Modification (GO:0043412)	0.533627	0.569678	0	0	1.32607	0.832851	ST6GAL1
Monoatomic Anion Transmembrane Transport (GO:0098656)	0.533627	0.569678	0	0	1.32607	0.832851	SLC12A2
Negative Regulation of Cellular Response to Growth Factor Stimulus (GO:0090288)	0.533627	0.569678	0	0	1.32607	0.832851	SORL1
Neuron Development (GO:0048666)	0.535728	0.571589	0	0	1.12131	0.699844	APOE;ERCC6
Negative Regulation of Cell Cycle (GO:0045786)	0.538355	0.574057	0	0	1.30833	0.810164	DUSP1
Regulation of Neuron Projection Development (GO:0010975)	0.541794	0.577388	0	0	1.10853	0.679385	KIF13B;APOE
Response to Type II Interferon (GO:0034341)	0.543035	0.578375	0	0	1.29104	0.788288	CCL3
Heart Development (GO:0007507)	0.544806	0.579924	0	0	1.10225	0.669423	SMYD3;RBPJ
Cell Junction Organization (GO:0034330)	0.547668	0.581957	0	0	1.27421	0.767185	RAB8B
Regulation of Plasma Membrane Bounded Cell Projection Assembly (GO:0120032)	0.547668	0.581957	0	0	1.27421	0.767185	TBC1D22A
Monoatomic Cation Homeostasis (GO:0055080)	0.547668	0.581957	0	0	1.27421	0.767185	SLC11A2
SCF-dependent Proteasomal Ubiquitin-Dependent Protein Catabolic Process (GO:0031146)	0.552255	0.586151	0	0	1.25781	0.746821	FBXO11
Positive Regulation of Growth (GO:0045927)	0.552255	0.586151	0	0	1.25781	0.746821	RFTN1
Double-strand Break Repair (GO:0006302)	0.55376	0.587408	0	0	1.08381	0.64056	NSMCE2;CHD4
Cellular Response to Type I Interferon (GO:0071357)	0.556795	0.590286	0	0	1.24183	0.727163	TANK
Lymphocyte Differentiation (GO:0030098)	0.561289	0.593678	0	0	1.22624	0.708179	TPD52
Positive Regulation of Macroautophagy (GO:0016239)	0.561289	0.593678	0	0	1.22624	0.708179	OPTN
Positive Regulation of Protein Modification by Small Protein Conjugation or Removal (GO:1903322)	0.561289	0.593678	0	0	1.22624	0.708179	TANK
Protein Deubiquitination (GO:0016579)	0.561289	0.593678	0	0	1.22624	0.708179	TNFAIP3
Regulation of Double-Strand Break Repair via Homologous Recombination (GO:0010569)	0.565738	0.598038	0	0	1.21104	0.689839	ERCC6
Regulation of T Cell Activation (GO:0050863)	0.570142	0.600961	0	0	1.19621	0.672116	B2M
Wound Healing (GO:0042060)	0.570142	0.600961	0	0	1.19621	0.672116	IGF1
Monocarboxylic Acid Transport (GO:0015718)	0.570142	0.600961	0	0	1.19621	0.672116	RXRA
Negative Regulation of Cellular Component Organization (GO:0051129)	0.570142	0.600961	0	0	1.19621	0.672116	SORL1
Neuropeptide Signaling Pathway (GO:0007218)	0.570142	0.600961	0	0	1.19621	0.672116	SORL1
Gene Expression (GO:0010467)	0.572649	0.603256	0	0	1.01057	0.563375	PSAP;CASP4;NLRP3
Endocytic Recycling (GO:0032456)	0.574502	0.604513	0	0	1.18174	0.654982	RAB8B
Protein Dephosphorylation (GO:0006470)	0.574502	0.604513	0	0	1.18174	0.654982	DUSP1
Ubiquitin-dependent Protein Catabolic Process (GO:0006511)	0.575021	0.604712	0	0	0.98566	0.545414	RNF213;RNF19B;TNFAIP3;FBXO11;SQSTM1
Regulation of Interleukin-8 Production (GO:0032677)	0.578818	0.608356	0	0	1.16761	0.638414	CLEC7A
Regulation of Epithelial to Mesenchymal Transition (GO:0010717)	0.58309	0.611444	0	0	1.15382	0.622386	FBXO11
Regulation of Proteasomal Protein Catabolic Process (GO:0061136)	0.58309	0.611444	0	0	1.15382	0.622386	APOE
Pos Reg Transmembrane Rec Protein Serine/Threonine Kinase Signaling Pathway (GO:0090100)	0.58309	0.611444	0	0	1.15382	0.622386	RBPJ
Protein Modification by Small Protein Removal (GO:0070646)	0.58309	0.611444	0	0	1.15382	0.622386	TNFAIP3
Regulation of TOR Signaling (GO:0032006)	0.587319	0.615174	0	0	1.14034	0.606877	FNIP2
Signal Transduction in Response to DNA Damage (GO:0042770)	0.587319	0.615174	0	0	1.14034	0.606877	ERCC6
Positive Regulation of Cell Differentiation (GO:0045597)	0.590888	0.618146	0	0	0.983126	0.517252	SLC6A6;CSF1;IGF1
Cell Chemotaxis (GO:0060326)	0.591505	0.618146	0	0	1.12718	0.591866	CCL3
Positive Regulation of Synaptic Transmission (GO:0050806)	0.591505	0.618146	0	0	1.12718	0.591866	SQSTM1
Protein O-linked Glycosylation (GO:0006493)	0.591505	0.618146	0	0	1.12718	0.591866	ST6GAL1
Regulation of Cilium Assembly (GO:1902017)	0.595649	0.622122	0	0	1.11431	0.577331	TBC1D22A
Protein Phosphorylation (GO:0006468)	0.597598	0.623802	0	0	0.97321	0.501045	IRAK2;NEK6;IGF1R
Chloride Transport (GO:0006821)	0.599751	0.625338	0	0	1.10174	0.563253	SLC12A2
Positive Regulation of Cell Adhesion (GO:0045785)	0.599751	0.625338	0	0	1.10174	0.563253	MAGI1
Regulation of Cell Cycle G1/S Phase Transition (GO:1902806)	0.607832	0.633403	0	0	1.07742	0.536399	APPL2
Positive Regulation of Supramolecular Fiber Organization (GO:1902905)	0.611811	0.637187	0	0	1.06565	0.523588	APOE
Regulation of Programmed Cell Death (GO:0043067)	0.612928	0.637988	0	0	0.970099	0.474871	FBXO11;CTSB
Cell Morphogenesis Involved in Neuron Differentiation (GO:0048667)	0.61575	0.640198	0	0	1.05414	0.511167	APLP2
Negative Regulation of Angiogenesis (GO:0016525)	0.61575	0.640198	0	0	1.05414	0.511167	SLC12A2
Carbohydrate Metabolic Process (GO:0005975)	0.619649	0.643522	0	0	1.04287	0.49912	GALK2
Positive Regulation of Plasma Membrane Bounded Cell Projection Assembly (GO:0120034)	0.619649	0.643522	0	0	1.04287	0.49912	ACTR3
Mitotic Spindle Organization (GO:0007052)	0.623509	0.647164	0	0	1.03184	0.487433	NEK6
Positive Regulation of Double-Strand Break Repair (GO:2000781)	0.62733	0.650762	0	0	1.02104	0.476094	ERCC6
Regulation of Insulin Secretion (GO:0050796)	0.631112	0.653945	0	0	1.01046	0.465087	IRS2
Regulation of Osteoblast Differentiation (GO:0045667)	0.631112	0.653945	0	0	1.01046	0.465087	IGF1
Positive Regulation of Neuron Projection Development (GO:0010976)	0.634856	0.657453	0	0	1.0001	0.454403	APOE
Mitochondrial Translation (GO:0032543)	0.642231	0.664715	0	0	0.98	0.43395	LARS2
B Cell Activation (GO:0042113)	0.649458	0.671816	0	0	0.960687	0.414648	TPD52
Mitochondrial Gene Expression (GO:0140053)	0.653017	0.675116	0	0	0.951311	0.405403	LARS2
Negative Regulation of Cellular Process (GO:0048523)	0.657092	0.678946	0	0	0.894926	0.375807	NFKBIA;IL1A;DUSP1;FTH1;APPL2
Regulation of Transcription by RNA Polymerase II (GO:0006357)	0.657516	0.679001	0	0	0.930303	0.390063	ACTR3;ARID5B;MITF;IGF1;FOS;RBPJ;HIF1A;LITAF;NFKBIA;CDK8;RXRA;MAF;PKM;TRPS1;MAFF;MXI1;NLRP3;LRRFIP1;ERCC6;EZR;SQSTM1;FNIP2
Striated Muscle Contraction (GO:0006941)	0.660027	0.681211	0	0	0.933096	0.387677	ALDOA
Calcium Ion Homeostasis (GO:0055074)	0.666896	0.687913	0	0	0.915562	0.370913	CCL3
Regulation of RNA Splicing (GO:0043484)	0.670279	0.690625	0	0	0.907039	0.362871	PTBP3
Cell Junction Assembly (GO:0034329)	0.670279	0.690625	0	0	0.907039	0.362871	TLN1
Regulation of Canonical Wnt Signaling Pathway (GO:0060828)	0.673024	0.693064	0	0	0.866018	0.34292	CCNY;APOE
Positive Regulation of Cell Growth (GO:0030307)	0.673627	0.693295	0	0	0.898672	0.355046	IGF1
Negative Regulation of Catabolic Process (GO:0009895)	0.676942	0.696316	0	0	0.890457	0.347429	AZIN1
Regulation of Cellular Response to Stress (GO:0080135)	0.680223	0.699298	0	0	0.88239	0.340015	MAPKAPK2
Positive Regulation of Cell Projection Organization (GO:0031346)	0.689869	0.708817	0	0	0.859038	0.318921	APOE
Organic Anion Transport (GO:0015711)	0.696138	0.714857	0	0	0.844141	0.305755	SLC2A1
Mitotic Cell Cycle Phase Transition (GO:0044772)	0.699225	0.717625	0	0	0.836884	0.299423	CCNY
Axon Development (GO:0061564)	0.702281	0.720358	0	0	0.82975	0.293252	APLP2
Negative Regulation of Developmental Process (GO:0051093)	0.7083	0.726126	0	0	0.815837	0.281372	APOE
Chromatin Organization (GO:0006325)	0.711132	0.727537	0	0	0.816296	0.278272	NSMCE2;CHD4;ERCC6
Regulation of JNK Cascade (GO:0046328)	0.711264	0.727537	0	0	0.809054	0.275654	IGF1R
Negative Regulation of Canonical Wnt Signaling Pathway (GO:0090090)	0.711264	0.727537	0	0	0.809054	0.275654	APOE
Protein Complex Oligomerization (GO:0051259)	0.711264	0.727537	0	0	0.809054	0.275654	NLRP3
Regulation of DNA Metabolic Process (GO:0051052)	0.714198	0.730131	0	0	0.802382	0.270078	NSMCE2
Regulation of G1/S Transition of Mitotic Cell Cycle (GO:2000045)	0.722824	0.738537	0	0	0.783005	0.254156	APPL2
Regulation of Cell Motility (GO:2000145)	0.725641	0.741003	0	0	0.776751	0.249104	SERPINE2
Mitochondrion Organization (GO:0007005)	0.72843	0.743436	0	0	0.770596	0.244174	VPS13C
Phospholipase C-activating G Protein-Coupled Receptor Signaling Pathway (GO:0007200)	0.733923	0.748626	0	0	0.758571	0.234665	C3AR1
Negative Regulation of RNA Biosynthetic Process (GO:1902679)	0.735517	0.749835	0	0	0.799387	0.245557	ARID5B;CHD4;SMYD3;RBPJ
Response to Endoplasmic Reticulum Stress (GO:0034976)	0.739305	0.753278	0	0	0.746914	0.225601	CASP4
Glycerophospholipid Biosynthetic Process (GO:0046474)	0.744579	0.75823	0	0	0.735608	0.216957	DGKZ
Fatty Acid Metabolic Process (GO:0006631)	0.747176	0.760452	0	0	0.730081	0.212785	ABCD2
Chemical Synaptic Transmission (GO:0007268)	0.756204	0.769213	0	0	0.734286	0.205192	CACNA1A;APOE
Sensory Perception of Light Stimulus (GO:0050953)	0.757305	0.769906	0	0	0.708775	0.197032	EYA4
Visual Perception (GO:0007601)	0.762217	0.77404	0	0	0.698579	0.189681	EYA4
Positive Regulation of Protein Localization (GO:1903829)	0.762217	0.77404	0	0	0.698579	0.189681	GPR137B
Negative Regulation of Cell Motility (GO:2000146)	0.764635	0.776067	0	0	0.693589	0.186129	MITF
Intracellular Calcium Ion Homeostasis (GO:0006874)	0.771745	0.782417	0	0	0.679035	0.175939	CCL3
Muscle Contraction (GO:0006936)	0.771745	0.782417	0	0	0.679035	0.175939	ALDOA
Protein Biosynthetic Process (GO:0160307)	0.776366	0.786666	0	0	0.669665	0.169513	EEF1A1
Nervous System Development (GO:0007399)	0.787554	0.797562	0	0	0.738735	0.176427	RXRA;APLP2;SLC2A1;ERCC6
Chromatin Remodeling (GO:0006338)	0.793715	0.803358	0	0	0.677431	0.156507	CHD4;ERCC6
Central Nervous System Development (GO:0007417)	0.799964	0.808993	0	0	0.668014	0.149093	APLP2;SLC2A1
Transcription Initiation at RNA Polymerase II Promoter (GO:0006367)	0.800166	0.808993	0	0	0.622398	0.138755	ARID5B
Adenylate Cyclase-Activating G Protein-Coupled Receptor Signaling Pathway (GO:0007189)	0.810134	0.818168	0	0	0.603034	0.126972	ABCA1
Epithelium Development (GO:0060429)	0.810134	0.818168	0	0	0.603034	0.126972	CTSB
Synapse Organization (GO:0050808)	0.815876	0.823513	0	0	0.591979	0.120464	GPHN
Protein Modification Process (GO:0036211)	0.823416	0.830667	0	0	0.669471	0.130074	IRAK2;NEK6;ATG7
Anterograde Trans-Synaptic Signaling (GO:0098916)	0.832084	0.838949	0	0	0.561103	0.103143	CACNA1A
Regulation of Cell Cycle (GO:0051726)	0.847864	0.85439	0	0	0.595443	0.0982689	ANAPC15;NEK6
Extracellular Matrix Organization (GO:0030198)	0.858925	0.86506	0	0	0.510719	0.0776668	P4HA1
Proteasomal Protein Catabolic Process (GO:0010498)	0.860624	0.866295	0	0	0.57574	0.086417	SOCS6;FBXO11
RNA Splicing, via Transesterification Reactions With Bulged Adenosine as Nucleophile (GO:0000377)	0.873971	0.878765	0	0	0.482636	0.0650149	PABPC1
Neuron Differentiation (GO:0030182)	0.873971	0.878765	0	0	0.482636	0.0650149	ERCC6
Regulation of Translation (GO:0006417)	0.87653	0.880855	0	0	0.477856	0.0629739	EEF2
Generation of Neurons (GO:0048699)	0.87779	0.881638	0	0	0.475501	0.0619805	ERCC6
Axonogenesis (GO:0007409)	0.889707	0.893117	0	0	0.453153	0.052957	APLP2
Regulation of DNA-templated Transcription (GO:0006355)	0.897194	0.900141	0	0	0.750365	0.0814017	CD80;IL31RA;ARID5B;MITF;CHD4;IGF1;FOS;RBPJ;HIF1A;RXRA;MAF;TRPS1;MAFF;MXI1;APOE;SMYD3;ERCC6
MRNA Splicing, via Spliceosome (GO:0000398)	0.915551	0.918055	0	0	0.403728	0.0356206	PABPC1
Proteasome-mediated Ubiquitin-Dependent Protein Catabolic Process (GO:0043161)	0.927688	0.929717	0	0	0.463636	0.0348005	ANAPC15;FBXO11
MRNA Processing (GO:0006397)	0.94108	0.942623	0	0	0.3519	0.0213698	PABPC1
DNA Repair (GO:0006281)	0.964074	0.964965	0	0	0.29903	0.0109407	ERCC6
Regulation of RNA Biosynthetic Process (GO:2001141)	0.964439	0.964965	0	0	0.38517	0.0139466	MITF;HIF1A
DNA Metabolic Process (GO:0006259)	0.96793	0.96793	0	0	0.289047	0.00942166	ERCC6

### Sheet: REACTOME_GUS-KO UP
Term	P-value	Adjusted P-value	Old P-value	Old Adjusted P-value	Odds Ratio	Combined Score	Genes
Immune System	1.25711e-12	9.26487e-10	0	0	3.40898	93.4135	CSF1;CD80;CTSZ;RNF19B;TNFAIP3;IRS2;GM2A;CTSL;FTH1;CASP4;C3AR1;TIMP2;COTL1;KPNA4;LRRFIP1;B2M;CTSD;PRKG1;CTSB;ACTR3;PLAUR;FOS;FBXO11;EEF1A1;IL1A;PKM;NPC2;CANX;MAPKAPK2;PLEKHO2;ALDOA;SQSTM1;OPTN;ATP6V1A;CD63;GRN;PELI2;HIF1A;TANK;RNF213;CLEC7A;IRAK2;PSAP;CCL3;NLRP3;SOCS6;CD300LF;ATG7;CTSA;IL31RA;MYO5A;MSN;MYO9B;EEF2;NFKBIA;MAN2B1;CD68;OSBPL1A
Innate Immune System	4.68097e-12	1.72494e-09	0	0	4.16102	108.551	ATP6V1A;CD63;GRN;CTSZ;PELI2;TNFAIP3;TANK;GM2A;CTSL;CLEC7A;IRAK2;FTH1;PSAP;CASP4;C3AR1;TIMP2;COTL1;NLRP3;LRRFIP1;B2M;ATG7;CTSD;CTSB;CTSA;ACTR3;PLAUR;MYO5A;MYO9B;FOS;EEF2;EEF1A1;NFKBIA;PKM;NPC2;MAPKAPK2;MAN2B1;PLEKHO2;ALDOA;CD68;OPTN
Neutrophil Degranulation	6.36676e-10	1.5641e-07	0	0	5.46245	115.666	CTSA;CD63;GRN;CTSZ;PLAUR;EEF2;EEF1A1;PKM;GM2A;NPC2;FTH1;PSAP;C3AR1;TIMP2;COTL1;MAN2B1;PLEKHO2;ALDOA;CD68;B2M;ATG7;CTSD;CTSB
Platelet Degranulation	6.18874e-06	0.00114028	0	0	7.71154	92.4828	CD63;WDR1;APLP2;SELENOP;PSAP;CD9;IGF1;TLN1;ALDOA
Response to Elevated Platelet Cytosolic Ca2+	8.45959e-06	0.00124694	0	0	7.39871	86.4185	CD63;WDR1;APLP2;SELENOP;PSAP;CD9;IGF1;TLN1;ALDOA
Signaling by Interleukins	5.88738e-05	0.00723167	0	0	3.55382	34.6147	CSF1;CD80;PELI2;IL31RA;MSN;IRS2;FOS;HIF1A;NFKBIA;IL1A;IRAK2;CANX;MAPKAPK2;CCL3;SQSTM1
Toll-like Receptor Cascades	7.11599e-05	0.00749212	0	0	5.54866	52.9929	NFKBIA;IRAK2;CTSL;MAPKAPK2;PELI2;FOS;TANK;OPTN;CTSB
Hemostasis	0.000311738	0.0282838	0	0	2.71315	21.9042	CD63;CD84;SERPINE2;SDC4;WDR1;APLP2;PLAUR;ATP1B3;IGF1;DGKZ;SELENOP;PSAP;MAFF;KIF13B;CD9;TLN1;ALDOA;PRKG1
Platelet Activation, Signaling and Aggregation	0.000345392	0.0282838	0	0	4.03977	32.2003	CD63;WDR1;APLP2;SELENOP;PSAP;CD9;IGF1;TLN1;ALDOA;DGKZ
Glycosphingolipid Catabolism	0.000629934	0.0400393	0	0	11.4072	84.07	CTSA;GM2A;PSAP;ARSG
Toll Like Receptor 3 (TLR3) Cascade	0.000727455	0.0400393	0	0	6.03	43.5725	NFKBIA;IRAK2;MAPKAPK2;FOS;TANK;OPTN
Toll Like Receptor 4 (TLR4) Cascade	0.000777836	0.0400393	0	0	5.00451	35.8273	NFKBIA;IRAK2;MAPKAPK2;PELI2;FOS;TANK;OPTN
Metabolism of Proteins	0.000806505	0.0400393	0	0	1.89714	13.5129	CSF1;MT-CO1;CTSZ;TGFA;TNFAIP3;HIF1A;RXRA;RAB20;MAN1C1;NLRP3;APOE;ARSG;SOCS6;B2M;CTSD;RAB8B;CTSA;ARFGEF2;ST6GAL1;APLP2;NSMCE2;PLAUR;MYO5A;MITF;IGF1;EEF2;FBXO11;SORL1;EEF1A1;NFKBIA;LARS2;MT-RNR2;MT-RNR1;CANX;PABPC1;SQSTM1
FASTK Family Proteins Regulate Processing and Stability of Mitochondrial RNAs	0.000872953	0.0400393	0	0	18.6388	131.285	MT-CO1;MT-RNR2;MT-RNR1
MyD88-independent TLR4 Cascade	0.000883499	0.0400393	0	0	5.7969	40.7616	NFKBIA;IRAK2;MAPKAPK2;FOS;TANK;OPTN
TRIF (TICAM1)-mediated TLR4 Signaling	0.000883499	0.0400393	0	0	5.7969	40.7616	NFKBIA;IRAK2;MAPKAPK2;FOS;TANK;OPTN
Cytokine Signaling in Immune System	0.000923566	0.0400393	0	0	2.45727	17.1696	CSF1;CD80;PELI2;IL31RA;MSN;IRS2;FOS;HIF1A;NFKBIA;IL1A;IRAK2;CANX;MAPKAPK2;CCL3;KPNA4;SOCS6;B2M;SQSTM1
Death Receptor Signaling	0.00109908	0.0426326	0	0	4.70209	32.0366	NFKBIA;ABR;FGD4;MAPKAPK2;TNFAIP3;SQSTM1;OPTN
SARS-CoV-1 Infection	0.00109908	0.0426326	0	0	4.70209	32.0366	EEF1A1;NFKBIA;ST6GAL1;IRAK2;CTSL;CANX;NLRP3
Interleukin-10 Signaling	0.00118287	0.0435888	0	0	9.50265	64.046	IL1A;CSF1;CD80;CCL3
Disease	0.00139002	0.048783	0	0	1.83256	12.0554	ANAPC15;SDC4;CD80;SLC2A1;TGFA;IRS2;CHD4;RBPJ;IGF1R;RNF213;CTSL;IRAK2;C3AR1;NLRP3;KPNA4;LRRFIP1;B2M;ATG7;ABCA1;CTSA;ACTR3;ST6GAL1;SLC11A2;MYO5A;MSN;MYO9B;ATP1B3;EEF2;EEF1A1;NFKBIA;IL1A;CDK8;CANX;CD9;TLN1;SQSTM1
Uptake and Function of Diphtheria Toxin	0.00148246	0.0496626	0	0	49.485	322.348	CD9;EEF2
MHC Class II Antigen Presentation	0.00177909	0.0570084	0	0	5.0199	31.7842	CTSA;CTSL;CANX;OSBPL1A;CTSD;CTSB
Mitochondrial RNA Degradation	0.00198174	0.0608558	0	0	13.5514	84.3409	MT-CO1;MT-RNR2;MT-RNR1
Cell Recruitment (Pro-Inflammatory Response)	0.00248317	0.0703884	0	0	12.4209	74.503	IL1A;C3AR1;NLRP3
Purinergic Signaling in Leishmaniasis Infection	0.00248317	0.0703884	0	0	12.4209	74.503	IL1A;C3AR1;NLRP3
rRNA Modification in the Mitochondrion	0.00273063	0.0736832	0	0	32.9867	194.728	MT-RNR2;MT-RNR1
Glycosphingolipid Metabolism	0.00279936	0.0736832	0	0	7.38646	43.4203	CTSA;GM2A;PSAP;ARSG
MyD88 Cascade Initiated on Plasma Membrane	0.00317911	0.0755807	0	0	5.37771	30.928	NFKBIA;IRAK2;MAPKAPK2;PELI2;FOS
Toll Like Receptor 10 (TLR10) Cascade	0.00317911	0.0755807	0	0	5.37771	30.928	NFKBIA;IRAK2;MAPKAPK2;PELI2;FOS
Toll Like Receptor 5 (TLR5) Cascade	0.00317911	0.0755807	0	0	5.37771	30.928	NFKBIA;IRAK2;MAPKAPK2;PELI2;FOS
Nucleotide-binding Domain, Leucine Rich Repeat Containing Receptor (NLR) Signaling Pathways	0.00336342	0.0774639	0	0	6.99663	39.8444	IRAK2;CASP4;TNFAIP3;NLRP3
SHC-related Events Triggered by IGF1R	0.00348752	0.077888	0	0	28.2729	159.984	IGF1;IGF1R
Interleukin-1 Signaling	0.00377519	0.0794947	0	0	5.1549	28.7608	NFKBIA;IL1A;IRAK2;PELI2;SQSTM1
TRAF6 Mediated Induction of NFkB and MAP Kinases Upon TLR7 8 or 9 Activation	0.00377519	0.0794947	0	0	5.1549	28.7608	NFKBIA;IRAK2;MAPKAPK2;PELI2;FOS
MyD88 Dependent Cascade Initiated on Endosome	0.0039359	0.0805767	0	0	5.10204	28.2531	NFKBIA;IRAK2;MAPKAPK2;PELI2;FOS
Signal Transduction	0.00445602	0.0887591	0	0	1.65297	8.94834	ATP6V1A;CD80;ARHGAP19;TGFA;TNFAIP3;IRS2;CHD4;RBPJ;HIF1A;IGF1R;ABR;FGD4;RXRA;PSAP;C3AR1;TIMP2;PDE4B;CCL3;APOE;SOCS6;CTSD;PRKG1;IER3;ABCA1;ACTR3;DUSP1;MYO9B;IGF1;FOS;DGKZ;ARHGAP24;NFKBIA;CDK8;FMNL2;MT-RNR2;CPD;MAPKAPK2;TLN1;SQSTM1;OPTN
Toll Like Receptor 7 8 (TLR7 8) Cascade	0.00462795	0.0897579	0	0	4.90097	26.3458	NFKBIA;IRAK2;MAPKAPK2;PELI2;FOS
Toll Like Receptor 9 (TLR9) Cascade	0.00520082	0.0945119	0	0	4.76021	25.0337	NFKBIA;IRAK2;MAPKAPK2;PELI2;FOS
Sensory Processing of Sound by Inner Hair Cells of the Cochlea	0.00523465	0.0945119	0	0	6.13302	32.2134	EPB41L3;MSN;CACNA1D;EZR
Regulation of TBK1, IKKŒµ-mediated Activation of IRF3, IRF7 Upon TLR3 Ligation	0.00525778	0.0945119	0	0	21.9878	115.393	TANK;OPTN
trans-Golgi Network Vesicle Budding	0.00608557	0.0951397	0	0	5.86156	29.9047	TPD52;FTH1;CPD;CTSZ
NOD1 2 Signaling Pathway	0.00612646	0.0951397	0	0	8.76323	44.6499	IRAK2;CASP4;TNFAIP3
Plasma Lipoprotein Clearance	0.00612646	0.0951397	0	0	8.76323	44.6499	NCEH1;NPC2;APOE
MyD88 MAL(TIRAP) Cascade Initiated on Plasma Membrane	0.0062644	0.0951397	0	0	4.54269	23.0445	NFKBIA;IRAK2;MAPKAPK2;PELI2;FOS
Toll Like Receptor TLR6 TLR2 Cascade	0.0062644	0.0951397	0	0	4.54269	23.0445	NFKBIA;IRAK2;MAPKAPK2;PELI2;FOS
Endosomal Vacuolar Pathway	0.00626758	0.0951397	0	0	19.788	100.372	CTSL;B2M
Diseases of Signal Transduction by Growth Factor Receptors and Second Messengers	0.00630757	0.0951397	0	0	2.53377	12.8361	CDK8;RNF213;CD80;TGFA;MSN;IRS2;LRRFIP1;RBPJ;TLN1;ATG7;SQSTM1
Post-translational Protein Modification	0.00649675	0.0951397	0	0	1.8115	9.12353	CSF1;CTSZ;TGFA;TNFAIP3;HIF1A;RXRA;RAB20;MAN1C1;NLRP3;APOE;ARSG;SOCS6;RAB8B;CTSA;ST6GAL1;APLP2;NSMCE2;PLAUR;MITF;EEF2;FBXO11;EEF1A1;NFKBIA;CANX;SQSTM1
rRNA Processing in the Mitochondrion	0.00660275	0.0951397	0	0	8.51242	42.7346	MT-CO1;MT-RNR2;MT-RNR1
Toll Like Receptor 2 (TLR2) Cascade	0.0069712	0.0951397	0	0	4.42141	21.9566	NFKBIA;IRAK2;MAPKAPK2;PELI2;FOS
Toll Like Receptor TLR1 TLR2 Cascade	0.0069712	0.0951397	0	0	4.42141	21.9566	NFKBIA;IRAK2;MAPKAPK2;PELI2;FOS
Plasma Lipoprotein Assembly, Remodeling, and Clearance	0.00702384	0.0951397	0	0	5.61303	27.8319	ABCA1;NCEH1;NPC2;APOE
NF-kB Is Activated and Signals Survival	0.00735816	0.0951397	0	0	17.9882	88.357	NFKBIA;SQSTM1
Dissolution of Fibrin Clot	0.00735816	0.0951397	0	0	17.9882	88.357	SERPINE2;PLAUR
TICAM1-dependent Activation of IRF3 IRF7	0.00735816	0.0951397	0	0	17.9882	88.357	TANK;OPTN
Trafficking and Processing of Endosomal TLR	0.00735816	0.0951397	0	0	17.9882	88.357	CTSL;CTSB
Sensory Processing of Sound	0.00769966	0.0978388	0	0	5.4587	26.5652	EPB41L3;MSN;CACNA1D;EZR
Signaling by Receptor Tyrosine Kinases	0.00850535	0.10475	0	0	2.3231	11.0744	ATP6V1A;MAPKAPK2;TGFA;IRS2;CHD4;APOE;IGF1;FOS;SOCS6;HIF1A;CTSD;IGF1R
Regulation of TBK1, IKKŒµ (IKBKE)-mediated Activation of IRF3, IRF7	0.0085278	0.10475	0	0	16.4883	78.5574	TANK;OPTN
tRNA Processing in the Mitochondrion	0.00872458	0.10541	0	0	7.6378	36.2155	MT-CO1;MT-RNR2;MT-RNR1
NR1H3 & NR1H2 Regulate Gene Expression Linked to Cholesterol Transport and Efflux	0.00991833	0.116029	0	0	7.26449	33.5138	ABCA1;RXRA;APOE
Retinoid Metabolism and Transport	0.00991833	0.116029	0	0	7.26449	33.5138	LRP1;SDC4;APOE
p75NTR Signals via NF-kB	0.0110975	0.127755	0	0	14.1314	63.606	NFKBIA;SQSTM1
Peptide Hormone Metabolism	0.0112674	0.127755	0	0	4.85735	21.7893	CTSZ;MYO5A;IGF1;CTSD
Protein Methylation	0.0124943	0.131386	0	0	13.1887	57.7991	EEF1A1;EEF2
Regulation of MITF-M-dependent Genes Involved in Lysosome Biogenesis and Autophagy	0.0124943	0.131386	0	0	13.1887	57.7991	ATP6V1A;MITF
Metabolism of Angiotensinogen to Angiotensins	0.0124943	0.131386	0	0	13.1887	57.7991	CTSZ;CTSD
NOTCH1 Intracellular Domain Regulates Transcription	0.0125782	0.131386	0	0	6.61742	28.9565	CDK8;RBPJ;HIF1A
Metabolism of Fat-Soluble Vitamins	0.0125782	0.131386	0	0	6.61742	28.9565	LRP1;SDC4;APOE
SARS-CoV Infections	0.0126573	0.131386	0	0	2.28368	9.97859	EEF1A1;NFKBIA;ST6GAL1;SDC4;CTSL;IRAK2;CANX;NLRP3;ATP1B3;CHD4;B2M
Infectious Disease	0.0133494	0.136213	0	0	1.75501	7.57513	ACTR3;ST6GAL1;SDC4;MYO5A;MYO9B;ATP1B3;CHD4;EEF2;IGF1R;EEF1A1;NFKBIA;IL1A;CDK8;RNF213;CTSL;IRAK2;CANX;C3AR1;NLRP3;CD9;KPNA4;B2M
Interleukin-1 Family Signaling	0.0139273	0.136213	0	0	3.69675	15.7996	NFKBIA;IL1A;IRAK2;PELI2;SQSTM1
Activation of IRF3, IRF7 Mediated by TBK1, IKKŒµ (IKBKE)	0.0139635	0.136213	0	0	12.3637	52.8094	TANK;OPTN
Cell-extracellular Matrix Interactions	0.0139635	0.136213	0	0	12.3637	52.8094	FBLIM1;PARVB
Regulation of TNFR1 Signaling	0.0140464	0.136213	0	0	6.33519	27.022	MAPKAPK2;TNFAIP3;OPTN
Metabolism of Vitamins and Cofactors	0.015487	0.142012	0	0	3.12596	13.0282	SDC4;LRP1;SLC2A1;MTHFS;APOE;GPHN
Plasma Lipoprotein Assembly	0.0155036	0.142012	0	0	11.6359	48.4831	ABCA1;APOE
Scavenging by Class A Receptors	0.0155036	0.142012	0	0	11.6359	48.4831	FTH1;APOE
LDL Clearance	0.0155036	0.142012	0	0	11.6359	48.4831	NCEH1;NPC2
IRS-related Events Triggered by IGF1R	0.0156079	0.142012	0	0	6.07599	25.276	IRS2;IGF1;IGF1R
IGF1R Signaling Cascade	0.0164238	0.147614	0	0	5.95417	24.4658	IRS2;IGF1;IGF1R
NR1H2 and NR1H3-mediated Signaling	0.0172633	0.149683	0	0	5.83713	23.6939	ABCA1;RXRA;APOE
SARS-CoV-1 Activates Modulates Innate Immune Responses	0.0172633	0.149683	0	0	5.83713	23.6939	NFKBIA;IRAK2;NLRP3
Signaling by Type 1 Insulin-like Growth Factor 1 Receptor (IGF1R)	0.0172633	0.149683	0	0	5.83713	23.6939	IRS2;IGF1;IGF1R
P75 NTR Receptor-Mediated Signalling	0.0174686	0.149702	0	0	4.23469	17.1393	NFKBIA;ABR;FGD4;SQSTM1
Sensory Processing of Sound by Outer Hair Cells of the Cochlea	0.0181263	0.153553	0	0	5.72458	22.9578	EPB41L3;MSN;EZR
Golgi Associated Vesicle Biogenesis	0.019013	0.159234	0	0	5.61629	22.2553	TPD52;FTH1;CPD
Signaling by Nuclear Receptors	0.0201343	0.16673	0	0	2.66637	10.4131	ABCA1;RXRA;TGFA;APOE;FOS;CTSD;IGF1R
Chaperone Mediated Autophagy	0.0205334	0.167652	0	0	9.889	38.4257	EEF1A1;PLIN2
CDC42 GTPase Cycle	0.0207005	0.167652	0	0	3.32453	12.8912	ABR;FGD4;FMNL2;MYO9B;ARHGAP24
Cytoprotection by HMOX1	0.0218151	0.169749	0	0	5.31461	20.3292	RXRA;MT-CO1;NLRP3
TNF Signaling	0.0218151	0.169749	0	0	5.31461	20.3292	MAPKAPK2;TNFAIP3;OPTN
Iron Uptake and Transport	0.0218151	0.169749	0	0	5.31461	20.3292	ATP6V1A;FTH1;SLC11A2
Metabolism of Lipids	0.0220652	0.169749	0	0	1.90714	7.27338	ABCA1;CTSA;PNPLA7;DDHD1;GPCPD1;INPP4A;CDK8;RXRA;GM2A;MAPKAPK2;PSAP;PLIN2;ARSG;OSBPL1A
Autophagy	0.0222732	0.169749	0	0	3.25885	12.3979	EEF1A1;PLIN2;SQSTM1;ATG7;OPTN
Activated TAK1 Mediates P38 MAPK Activation	0.0223414	0.169749	0	0	9.41762	35.7993	IRAK2;MAPKAPK2
Sphingolipid Metabolism	0.0232852	0.175114	0	0	3.8629	14.5243	CTSA;GM2A;PSAP;ARSG
Nuclear Events (Kinase and Transcription Factor Activation)	0.0238017	0.177191	0	0	5.13083	19.179	MAPKAPK2;CHD4;FOS
Estrogen-dependent Nuclear Events Downstream of ESR-membrane Signaling	0.0242127	0.178448	0	0	8.98909	33.4473	TGFA;FOS
MAP Kinase Activation	0.0258832	0.18887	0	0	4.9593	18.1221	IRAK2;MAPKAPK2;FOS
PI5P, PP2A and IER3 Regulate PI3K AKT Signaling	0.0262053	0.18929	0	0	3.71774	13.5392	CD80;TGFA;IRS2;IER3
Adaptive Immune System	0.0269127	0.18929	0	0	1.8126	6.55285	CTSA;CD80;RNF19B;FBXO11;NFKBIA;RNF213;CTSL;CANX;CD300LF;OSBPL1A;B2M;ATG7;CTSD;PRKG1;CTSB
Collagen Degradation	0.0269594	0.18929	0	0	4.87775	17.6254	CTSL;CTSD;CTSB
SARS-CoV-1-host Interactions	0.0269681	0.18929	0	0	3.68313	13.3075	EEF1A1;NFKBIA;IRAK2;NLRP3
Attachment and Entry 9694614	0.0281394	0.193093	0	0	8.23917	29.4186	SDC4;CTSL
TNFR1-induced Proapoptotic Signaling	0.0281394	0.193093	0	0	8.23917	29.4186	TNFAIP3;OPTN
Metabolism of Carbohydrates	0.0282958	0.193093	0	0	2.4754	8.82491	NDST1;PFKFB3;PKM;SDC4;SLC2A1;MAN2B1;ALDOA
Signaling by NTRK1 (TRKA)	0.0293358	0.198353	0	0	3.58304	12.6443	MAPKAPK2;IRS2;CHD4;FOS
Pyroptosis	0.0301919	0.202286	0	0	7.9092	27.6836	IL1A;CASP4
PPARA Activates Gene Expression	0.0309807	0.205701	0	0	3.51926	12.2273	ABCA1;CDK8;RXRA;PLIN2
Negative Regulation of the PI3K AKT Network	0.0318231	0.209407	0	0	3.48822	12.0258	CD80;TGFA;IRS2;IER3
Transport of Small Molecules	0.032673	0.211266	0	0	1.8465	6.31726	ABCA1;ATP6V1A;SLC12A2;ABCD2;SLC43A2;SLC11A2;SLC2A1;ATP1B3;SLC6A6;NCEH1;NPC2;FTH1;APOE
Regulation of Lipid Metabolism by PPARalpha	0.0326789	0.211266	0	0	3.45771	11.8289	ABCA1;CDK8;RXRA;PLIN2
Interleukin-17 Signaling	0.0364155	0.224625	0	0	4.31047	14.2795	IRAK2;MAPKAPK2;FOS
Insulin Receptor Recycling	0.0366896	0.224625	0	0	7.06071	23.3375	ATP6V1A;CTSD
Regulation of IGF Transport and Uptake by Insulin-like Growth Factor Binding Proteins (IGFBPs)	0.0371591	0.224625	0	0	3.31279	10.9075	CSF1;APLP2;APOE;IGF1
Parasitic Infection Pathways	0.0385046	0.224625	0	0	2.50521	8.15941	ACTR3;IL1A;C3AR1;MYO5A;NLRP3;MYO9B
Leishmania Infection	0.0385046	0.224625	0	0	2.50521	8.15941	ACTR3;IL1A;C3AR1;MYO5A;NLRP3;MYO9B
Antigen Presentation Folding, Assembly and Peptide Loading of Class I MHC	0.0389644	0.224625	0	0	6.8169	22.1216	CANX;B2M
HS-GAG Biosynthesis	0.0389644	0.224625	0	0	6.8169	22.1216	NDST1;SDC4
Transcriptional Regulation of Brown and Beige Adipocyte Differentiation	0.0389644	0.224625	0	0	6.8169	22.1216	RXRA;CHD4
Transcriptional Regulation of Brown and Beige Adipocyte Differentiation by EBF2	0.0389644	0.224625	0	0	6.8169	22.1216	RXRA;CHD4
MAPK Targets Nuclear Events Mediated by MAP Kinases	0.0389644	0.224625	0	0	6.8169	22.1216	MAPKAPK2;FOS
Turbulent Flow Shear Stress Activates Signaling by PIEZO1 and Integrins in Endothelial Cells	0.0389644	0.224625	0	0	6.8169	22.1216	NFKBIA;NLRP3
RHOC GTPase Cycle	0.0390123	0.224625	0	0	4.18862	13.5874	ABR;FMNL2;MYO9B
Signaling by NOTCH1	0.0390123	0.224625	0	0	4.18862	13.5874	CDK8;RBPJ;HIF1A
Glycolysis	0.0390123	0.224625	0	0	4.18862	13.5874	PKM;PFKFB3;ALDOA
SARS-CoV-2 Infection	0.0401626	0.228726	0	0	2.28664	7.35114	ST6GAL1;SDC4;CTSL;IRAK2;CANX;NLRP3;B2M
Extra-nuclear Estrogen Signaling	0.0403451	0.228726	0	0	4.13023	13.2592	TGFA;FOS;IGF1R
PINK1-PRKN Mediated Mitophagy	0.0412915	0.230544	0	0	6.58933	21.0009	SQSTM1;OPTN
Respiratory Syncytial Virus (RSV) Attachment and Entry	0.0412915	0.230544	0	0	6.58933	21.0009	SDC4;IGF1R
Cell Death Signalling via NRAGE, NRIF and NADE	0.0417008	0.231079	0	0	4.07345	12.9423	ABR;FGD4;SQSTM1
Vesicle-mediated Transport	0.0421851	0.231543	0	0	1.77393	5.61572	TPD52;ACTR3;LRP1;CTSZ;TGFA;MYO5A;FTH1;CPD;KIF13B;MAN1C1;APOE;OPTN;RAB8B
Amino Acid Transport Across the Plasma Membrane	0.0436696	0.231543	0	0	6.37645	19.9653	SLC6A6;SLC43A2
Cargo Concentration in the ER	0.0436696	0.231543	0	0	6.37645	19.9653	CTSZ;TGFA
Sialic Acid Metabolism	0.0436696	0.231543	0	0	6.37645	19.9653	CTSA;ST6GAL1
Synthesis of Bile Acids and Bile Salts	0.0436696	0.231543	0	0	6.37645	19.9653	RXRA;OSBPL1A
TNFR1-induced NF-kappa-B Signaling Pathway	0.0436696	0.231543	0	0	6.37645	19.9653	TNFAIP3;OPTN
Regulation of Insulin Secretion	0.0444803	0.234157	0	0	3.96442	12.3401	SLC2A1;CACNA1A;CACNA1D
Signaling by NTRKs	0.0471292	0.238525	0	0	3.05641	9.33692	MAPKAPK2;IRS2;CHD4;FOS
Amyloid Fiber Formation	0.0473498	0.238525	0	0	3.86106	11.777	APOE;B2M;SORL1
Translation of Structural Proteins 9683701	0.0485739	0.238525	0	0	5.98939	18.1159	ST6GAL1;CANX
Senescence-Associated Secretory Phenotype (SASP)	0.048818	0.238525	0	0	3.81136	11.509	IL1A;ANAPC15;FOS
N-glycan Trimming and Elongation in the cis-Golgi	0.0494948	0.238525	0	0	24.6194	74.0032	MAN1C1
NR1H2 & NR1H3 Regulate Gene Expression Linked to Gluconeogenesis	0.0494948	0.238525	0	0	24.6194	74.0032	RXRA
NR1H2 & NR1H3 Regulate Gene Expression Linked to Triglyceride Lipolysis in Adipose	0.0494948	0.238525	0	0	24.6194	74.0032	RXRA
NR1H2 & NR1H3 Regulate Gene Expression to Limit Cholesterol Uptake	0.0494948	0.238525	0	0	24.6194	74.0032	RXRA
PTK6 Expression	0.0494948	0.238525	0	0	24.6194	74.0032	HIF1A
Chylomicron Clearance	0.0494948	0.238525	0	0	24.6194	74.0032	APOE
IRS Activation	0.0494948	0.238525	0	0	24.6194	74.0032	IRS2
LRR FLII-interacting Protein 1 (LRRFIP1) Activates Type I IFN Production	0.0494948	0.238525	0	0	24.6194	74.0032	LRRFIP1
Metabolism	0.0495174	0.238525	0	0	1.43095	4.30061	PFKFB3;SDC4;LRP1;MT-CO1;SLC2A1;CACNA1A;CACNA1D;GPHN;NDST1;RXRA;GM2A;PSAP;APOE;ARSG;ABCA1;CTSA;PNPLA7;MTHFS;DDHD1;GPCPD1;AZIN1;INPP4A;CDK8;PKM;PSAT1;MAPKAPK2;PLIN2;MAN2B1;ALDOA;OSBPL1A
Signaling by Insulin Receptor	0.0503083	0.240761	0	0	3.76293	11.2496	ATP6V1A;IRS2;CTSD
Transcriptional Regulation by the AP-2 (TFAP2) Family of Transcription Factors	0.0510976	0.242961	0	0	5.81294	17.2878	TGFA;APOE
Constitutive Signaling by Aberrant PI3K in Cancer	0.0518206	0.244819	0	0	3.7157	10.9984	CD80;TGFA;IRS2
Degradation of the Extracellular Matrix	0.0537564	0.252347	0	0	2.92068	8.53799	CTSL;TIMP2;CTSD;CTSB
Glucose Metabolism	0.0549107	0.256134	0	0	3.62471	10.5191	PKM;PFKFB3;ALDOA
Maturation of Spike Protein 9694548	0.056282	0.256204	0	0	5.48944	15.7952	ST6GAL1;CANX
DDX58 IFIH1-mediated Induction of Interferon-Alpha Beta	0.0564882	0.256204	0	0	3.58086	10.2904	NFKBIA;TNFAIP3;TANK
Cellular Responses to Stress	0.0566317	0.256204	0	0	1.69061	4.85404	ATP6V1A;ANAPC15;MT-CO1;FOS;HIF1A;EEF1A1;IL1A;RXRA;MAPKAPK2;NLRP3;TLN1;SQSTM1;FNIP2
Membrane Trafficking	0.0570774	0.256204	0	0	1.77553	5.08395	TPD52;ACTR3;FTH1;CPD;CTSZ;KIF13B;MAN1C1;TGFA;MYO5A;OPTN;RAB8B
Bacterial Infection Pathways	0.0572502	0.256204	0	0	2.85721	8.17253	RNF213;CD9;EEF2;B2M
Macroautophagy	0.0572502	0.256204	0	0	2.85721	8.17253	PLIN2;SQSTM1;ATG7;OPTN
Mitophagy	0.0589405	0.256204	0	0	5.34081	15.121	SQSTM1;OPTN
NGF-stimulated Transcription	0.0589405	0.256204	0	0	5.34081	15.121	CHD4;FOS
Molybdenum Cofactor Biosynthesis	0.0590972	0.256204	0	0	19.6945	55.7074	GPHN
Acrosome Reaction and Sperm Oocyte Membrane Binding	0.0590972	0.256204	0	0	19.6945	55.7074	CD9
Assembly of Viral Components at the Budding Site	0.0590972	0.256204	0	0	19.6945	55.7074	CANX
Maturation of Spike Protein 9683686	0.0590972	0.256204	0	0	19.6945	55.7074	CANX
Selective Autophagy	0.0613485	0.264409	0	0	3.45542	9.6447	PLIN2;SQSTM1;OPTN
Collagen Formation	0.0630107	0.266108	0	0	3.41553	9.44205	P4HA1;CTSL;CTSB
RHOA GTPase Cycle	0.0645944	0.266108	0	0	2.73814	7.50148	ABR;ARHGAP19;MYO9B;ARHGAP24
Cellular Responses to Stimuli	0.0662866	0.266108	0	0	1.61433	4.38091	ATP6V1A;ANAPC15;MT-CO1;FOS;HIF1A;EEF1A1;NFKBIA;IL1A;RXRA;MAPKAPK2;NLRP3;TLN1;SQSTM1;FNIP2
Regulation of MITF-M-dependent Genes Involved in Pigmentation	0.0671672	0.266108	0	0	4.9395	13.3395	MYO5A;MITF
Cellular Responses to Mechanical Stimuli	0.0681214	0.266108	0	0	3.30117	8.86848	NFKBIA;NLRP3;TLN1
Response of Endothelial Cells to Shear Stress	0.0681214	0.266108	0	0	3.30117	8.86848	NFKBIA;NLRP3;TLN1
Signaling by ALK Fusions and Activated Point Mutants	0.0681214	0.266108	0	0	3.30117	8.86848	RNF213;MSN;SQSTM1
Signaling by ALK in Cancer	0.0681214	0.266108	0	0	3.30117	8.86848	RNF213;MSN;SQSTM1
Activation of NIMA Kinases NEK9, NEK6, NEK7	0.0686032	0.266108	0	0	16.4113	43.9726	NEK6
Nectin Necl Trans Heterodimerization	0.0686032	0.266108	0	0	16.4113	43.9726	CADM1
Attachment of GPI Anchor to uPAR	0.0686032	0.266108	0	0	16.4113	43.9726	PLAUR
PTK6 Promotes HIF1A Stabilization	0.0686032	0.266108	0	0	16.4113	43.9726	HIF1A
CREB Phosphorylation	0.0686032	0.266108	0	0	16.4113	43.9726	MAPKAPK2
Cation-coupled Chloride Cotransporters	0.0686032	0.266108	0	0	16.4113	43.9726	SLC12A2
Erythropoietin Activates Phospholipase C Gamma (PLCG)	0.0686032	0.266108	0	0	16.4113	43.9726	IRS2
Erythropoietin Activates STAT5	0.0686032	0.266108	0	0	16.4113	43.9726	IRS2
SOS-mediated Signalling	0.0686032	0.266108	0	0	16.4113	43.9726	IRS2
Glycerophospholipid Catabolism	0.0686032	0.266108	0	0	16.4113	43.9726	PNPLA7
IkBA Variant Leads to EDA-ID	0.0686032	0.266108	0	0	16.4113	43.9726	NFKBIA
MITF-M-dependent Gene Expression	0.0698658	0.269587	0	0	3.26473	8.68803	ATP6V1A;MYO5A;MITF
Bile Acid and Bile Salt Metabolism	0.07285	0.278189	0	0	4.70381	12.3209	RXRA;OSBPL1A
Uptake and Actions of Bacterial Toxins	0.07285	0.278189	0	0	4.70381	12.3209	CD9;EEF2
ERCC6 (CSB) and EHMT2 (G9a) Positively Regulate rRNA Expression	0.0757477	0.283232	0	0	4.59419	11.8546	CHD4;ERCC6
TAK1-dependent IKK and NF-kappa-B Activation	0.0757477	0.283232	0	0	4.59419	11.8546	NFKBIA;IRAK2
TBC RABGAPs	0.0757477	0.283232	0	0	4.59419	11.8546	OPTN;RAB8B
RUNX1 Regulates Transcription of Genes Involved in Differentiation of Keratinocytes	0.0780136	0.283232	0	0	14.0661	35.8808	CTSL
Regulation of Cytoskeletal Remodeling and Cell Spreading by IPP Complex Components	0.0780136	0.283232	0	0	14.0661	35.8808	PARVB
Signaling by Overexpressed Wild-Type EGFR in Cancer	0.0780136	0.283232	0	0	14.0661	35.8808	TGFA
HDL Assembly	0.0780136	0.283232	0	0	14.0661	35.8808	ABCA1
Synthesis of diphthamide-EEF2	0.0780136	0.283232	0	0	14.0661	35.8808	EEF2
Inhibition of Signaling by Overexpressed EGFR	0.0780136	0.283232	0	0	14.0661	35.8808	TGFA
Vitamin C (Ascorbate) Metabolism	0.0780136	0.283232	0	0	14.0661	35.8808	SLC2A1
Early SARS-CoV-2 Infection Events	0.0786816	0.283603	0	0	4.48955	11.414	SDC4;CTSL
Visual Phototransduction	0.0788855	0.283603	0	0	3.09391	7.85777	SDC4;LRP1;APOE
Extracellular Matrix Organization	0.0844089	0.28981	0	0	2.03082	5.02036	SDC4;P4HA1;CTSL;TIMP2;CTSD;CTSB
RNA Polymerase I Transcription Initiation	0.0846538	0.28981	0	0	4.29391	10.6025	CHD4;ERCC6
Recycling Pathway of L1	0.0846538	0.28981	0	0	4.29391	10.6025	MSN;EZR
Class I MHC Mediated Antigen Processing & Presentation	0.0848897	0.28981	0	0	1.9059	4.70071	RNF213;CTSL;CANX;RNF19B;B2M;ATG7;FBXO11
Epigenetic Regulation of Adipogenesis Genes by MLL3 and MLL4 Complexes	0.0864478	0.28981	0	0	2.96955	7.27009	CDK8;RXRA;PLIN2
Epigenetic Regulation of Gene Expression by MLL3 and MLL4 Complexes	0.0864478	0.28981	0	0	2.96955	7.27009	CDK8;RXRA;PLIN2
MLL4 and MLL3 Complexes Regulate Expression of PPARG Targets in Adipogenesis and Hepatic Steatosis	0.0864478	0.28981	0	0	2.96955	7.27009	CDK8;RXRA;PLIN2
Translation	0.0864816	0.28981	0	0	2.01689	4.937	EEF1A1;LARS2;MT-RNR2;MT-RNR1;PABPC1;EEF2
NR1H2 & NR1H3 Regulate Gene Expression Linked to Lipogenesis	0.0873294	0.28981	0	0	12.3072	30.0058	RXRA
NR1H2 & NR1H3 Regulate Gene Expression to Control Bile Acid Homeostasis	0.0873294	0.28981	0	0	12.3072	30.0058	RXRA
PI3K AKT Activation	0.0873294	0.28981	0	0	12.3072	30.0058	IRS2
EGFR Interacts With Phospholipase C-gamma	0.0873294	0.28981	0	0	12.3072	30.0058	TGFA
Formyl Peptide Receptors Bind Formyl Peptides and Many Other Ligands	0.0873294	0.28981	0	0	12.3072	30.0058	MT-RNR2
Serine Biosynthesis	0.0873294	0.28981	0	0	12.3072	30.0058	PSAT1
Hydrolysis of LPC	0.0873294	0.28981	0	0	12.3072	30.0058	GPCPD1
Interleukin-1 Processing	0.0873294	0.28981	0	0	12.3072	30.0058	IL1A
Lipophagy	0.0873294	0.28981	0	0	12.3072	30.0058	PLIN2
Signaling by TGFBR3	0.0876901	0.28981	0	0	4.20234	10.2283	RXRA;TIMP2
Cellular Senescence	0.0893998	0.294141	0	0	2.43354	5.87611	IL1A;ANAPC15;MAPKAPK2;FOS
Asparagine N-linked Glycosylation	0.0907108	0.297128	0	0	1.98959	4.77518	CTSA;ST6GAL1;CTSZ;CANX;MAN1C1;TGFA
SUMO E3 Ligases SUMOylate Target Proteins	0.0939234	0.298985	0	0	2.38919	5.6511	NFKBIA;RXRA;NSMCE2;MITF
Post-translational Protein Phosphorylation	0.0943049	0.298985	0	0	2.85475	6.74071	CSF1;APLP2;APOE
Transport of Inorganic Cations Anions and Amino Acids Oligopeptides	0.0943049	0.298985	0	0	2.85475	6.74071	SLC12A2;SLC6A6;SLC43A2
Integration of Energy Metabolism	0.0963137	0.298985	0	0	2.82742	6.61658	SLC2A1;CACNA1A;CACNA1D
Activation of the AP-1 Family of Transcription Factors	0.0965515	0.298985	0	0	10.9392	25.5723	FOS
Chylomicron Assembly	0.0965515	0.298985	0	0	10.9392	25.5723	APOE
Chylomicron Remodeling	0.0965515	0.298985	0	0	10.9392	25.5723	APOE
Signal Attenuation	0.0965515	0.298985	0	0	10.9392	25.5723	IRS2
HDL Remodeling	0.0965515	0.298985	0	0	10.9392	25.5723	APOE
IRAK2 Mediated Activation of TAK1 Complex	0.0965515	0.298985	0	0	10.9392	25.5723	IRAK2
Maturation of Protein 3A 9683673	0.0965515	0.298985	0	0	10.9392	25.5723	ST6GAL1
Maturation of Protein 3A 9694719	0.0965515	0.298985	0	0	10.9392	25.5723	ST6GAL1
Virus Assembly and Release	0.0965515	0.298985	0	0	10.9392	25.5723	CANX
Adipogenesis	0.100383	0.308261	0	0	2.77429	6.37743	CDK8;RXRA;CHD4
PI3K AKT Signaling in Cancer	0.100383	0.308261	0	0	2.77429	6.37743	CD80;TGFA;IRS2
SUMOylation	0.103289	0.310306	0	0	2.30514	5.2332	NFKBIA;RXRA;NSMCE2;MITF
Interleukin-4 and Interleukin-13 Signaling	0.104521	0.310306	0	0	2.72311	6.14978	IL1A;FOS;HIF1A
Modulation by Mtb of Host Immune System	0.105681	0.310306	0	0	9.84478	22.1245	B2M
Nef Mediated Downregulation of MHC Class I Complex Cell Surface Expression	0.105681	0.310306	0	0	9.84478	22.1245	B2M
Attachment and Entry 9678110	0.105681	0.310306	0	0	9.84478	22.1245	CTSL
Pexophagy	0.105681	0.310306	0	0	9.84478	22.1245	SQSTM1
Regulation of Gene Expression by Hypoxia-inducible Factor	0.105681	0.310306	0	0	9.84478	22.1245	HIF1A
STAT3 Nuclear Events Downstream of ALK Signaling	0.105681	0.310306	0	0	9.84478	22.1245	HIF1A
Signaling by Leptin	0.105681	0.310306	0	0	9.84478	22.1245	IRS2
TGFBR3 PTM Regulation	0.105681	0.310306	0	0	9.84478	22.1245	TIMP2
Interleukin-27 Signaling	0.105681	0.310306	0	0	9.84478	22.1245	CANX
Amino Acids Regulate mTORC1	0.106551	0.311619	0	0	3.72547	8.34182	ATP6V1A;FNIP2
SLC-mediated Transmembrane Transport	0.108539	0.316179	0	0	2.03399	4.51678	SLC12A2;SLC6A6;SLC43A2;SLC11A2;SLC2A1
Interleukin-12 Family Signaling	0.109793	0.318573	0	0	3.6563	8.07733	CANX;MSN
Heparan Sulfate Heparin (HS-GAG) Metabolism	0.113061	0.318784	0	0	3.58964	7.82478	NDST1;SDC4
Z-decay Degradation of Maternal mRNAs by Zygotically Expressed Factors	0.114718	0.318784	0	0	8.94934	19.3778	PABPC1
NOTCH2 Intracellular Domain Regulates Transcription	0.114718	0.318784	0	0	8.94934	19.3778	RBPJ
CD28 Dependent Vav1 Pathway	0.114718	0.318784	0	0	8.94934	19.3778	CD80
Presynaptic Depolarization and Calcium Channel Opening	0.114718	0.318784	0	0	8.94934	19.3778	CACNA1A
Regulation of Glycolysis by Fructose 2,6-Bisphosphate Metabolism	0.114718	0.318784	0	0	8.94934	19.3778	PFKFB3
Erythropoietin Activates Phosphoinositide-3-kinase (PI3K)	0.114718	0.318784	0	0	8.94934	19.3778	IRS2
SUMOylation of Immune Response Proteins	0.114718	0.318784	0	0	8.94934	19.3778	NFKBIA
Suppression of Apoptosis	0.114718	0.318784	0	0	8.94934	19.3778	RNF213
Interleukin-35 Signalling	0.114718	0.318784	0	0	8.94934	19.3778	CANX
Constitutive Signaling by NOTCH1 HD+PEST Domain Mutants	0.116354	0.318784	0	0	3.52536	7.58345	CDK8;RBPJ
Constitutive Signaling by NOTCH1 PEST Domain Mutants	0.116354	0.318784	0	0	3.52536	7.58345	CDK8;RBPJ
Signaling by NOTCH1 HD+PEST Domain Mutants in Cancer	0.116354	0.318784	0	0	3.52536	7.58345	CDK8;RBPJ
Signaling by NOTCH1 PEST Domain Mutants in Cancer	0.116354	0.318784	0	0	3.52536	7.58345	CDK8;RBPJ
Signaling by NOTCH1 in Cancer	0.116354	0.318784	0	0	3.52536	7.58345	CDK8;RBPJ
Cell Junction Organization	0.119516	0.324611	0	0	2.55788	5.43371	CADM1;FBLIM1;PARVB
NRAGE Signals Death Through JNK	0.119671	0.324611	0	0	3.46333	7.35268	ABR;FGD4
Transport to the Golgi and Subsequent Modification	0.119802	0.324611	0	0	2.17738	4.62021	ST6GAL1;CTSZ;MAN1C1;TGFA
p38MAPK Events	0.123665	0.328573	0	0	8.20315	17.146	MAPKAPK2
p75NTR Recruits Signalling Complexes	0.123665	0.328573	0	0	8.20315	17.146	SQSTM1
GRB2 Events in EGFR Signaling	0.123665	0.328573	0	0	8.20315	17.146	TGFA
TFAP2 (AP-2) Family Regulates Transcription of Growth Factors and Their Receptors	0.123665	0.328573	0	0	8.20315	17.146	TGFA
The Activation of Arylsulfatases	0.123665	0.328573	0	0	8.20315	17.146	ARSG
Estrogen-dependent Gene Expression	0.123939	0.328573	0	0	2.51427	5.2497	TGFA;FOS;CTSD
Binding and Uptake of Ligands by Scavenger Receptors	0.126173	0.330278	0	0	2.49301	5.16078	LRP1;FTH1;APOE
Assembly of Collagen Fibrils and Other Multimeric Structures	0.126375	0.330278	0	0	3.34559	6.92037	CTSL;CTSB
Regulated Necrosis	0.126375	0.330278	0	0	3.34559	6.92037	IL1A;CASP4
Gamma Carboxylation, Hypusinylation, Hydroxylation, and Arylsulfatase Activation	0.126375	0.330278	0	0	3.34559	6.92037	ARSG;EEF2
ESR-mediated Signaling	0.130224	0.332206	0	0	2.10724	4.29561	TGFA;FOS;CTSD;IGF1R
Carnitine Shuttle	0.132522	0.332206	0	0	7.57176	15.3026	RXRA
Defective EXT1 Causes Exostoses 1, TRPS2 and CHDS	0.132522	0.332206	0	0	7.57176	15.3026	SDC4
Defective EXT2 Causes Exostoses 2	0.132522	0.332206	0	0	7.57176	15.3026	SDC4
RUNX3 Regulates NOTCH Signaling	0.132522	0.332206	0	0	7.57176	15.3026	RBPJ
Erythropoietin Activates RAS	0.132522	0.332206	0	0	7.57176	15.3026	IRS2
SEMA3A-Plexin Repulsion Signaling by Inhibiting Integrin Adhesion	0.132522	0.332206	0	0	7.57176	15.3026	TLN1
SHC1 Events in EGFR Signaling	0.132522	0.332206	0	0	7.57176	15.3026	TGFA
IRAK1 Recruits IKK Complex	0.132522	0.332206	0	0	7.57176	15.3026	PELI2
IRAK1 Recruits IKK Complex Upon TLR7 8 or 9 Stimulation	0.132522	0.332206	0	0	7.57176	15.3026	PELI2
Synthesis of IP2, IP, and Ins in the Cytosol	0.132522	0.332206	0	0	7.57176	15.3026	INPP4A
Synthesis of Bile Acids and Bile Salts via 27-Hydroxycholesterol	0.132522	0.332206	0	0	7.57176	15.3026	RXRA
Translation of Structural Proteins 9694635	0.133165	0.332688	0	0	3.23557	6.52344	ST6GAL1;CANX
Cytosolic Sensors of Pathogen-Associated DNA	0.136591	0.338949	0	0	3.18323	6.33704	NFKBIA;LRRFIP1
Synthesis of Substrates in N-glycan Biosythesis	0.136591	0.338949	0	0	3.18323	6.33704	CTSA;ST6GAL1
Metabolism of Water-Soluble Vitamins and Cofactors	0.137556	0.340197	0	0	2.39188	4.74483	SLC2A1;MTHFS;GPHN
RAB Geranylgeranylation	0.140037	0.340295	0	0	3.13254	6.1581	RAB20;RAB8B
Signaling by BRAF and RAF1 Fusions	0.140037	0.340295	0	0	3.13254	6.1581	TLN1;ATG7
Peptide Ligand-Binding Receptors	0.14101	0.340295	0	0	2.04145	3.99904	MT-RNR2;PSAP;C3AR1;CCL3
N-Glycan Antennae Elongation	0.141289	0.340295	0	0	7.03056	13.7584	ST6GAL1
p130Cas Linkage to MAPK Signaling for Integrins	0.141289	0.340295	0	0	7.03056	13.7584	TLN1
Negative Regulation of FLT3	0.141289	0.340295	0	0	7.03056	13.7584	SOCS6
GRB2 SOS Provides Linkage to MAPK Signaling for Integrins	0.141289	0.340295	0	0	7.03056	13.7584	TLN1
IRAK2 Mediated Activation of TAK1 Complex Upon TLR7 8 or 9 Stimulation	0.141289	0.340295	0	0	7.03056	13.7584	IRAK2
Cellular Response to Chemical Stress	0.148391	0.351997	0	0	1.9998	3.81541	RXRA;MT-CO1;NLRP3;SQSTM1
cGMP Effects	0.149969	0.351997	0	0	6.56153	12.4494	PRKG1
NRIF Signals Cell Death From the Nucleus	0.149969	0.351997	0	0	6.56153	12.4494	SQSTM1
Rap1 Signalling	0.149969	0.351997	0	0	6.56153	12.4494	PRKG1
Regulation of KIT Signaling	0.149969	0.351997	0	0	6.56153	12.4494	SOCS6
Regulation of Gene Expression in Late Stage (Branching Morphogenesis) Pancreatic Bud Precursor Cells	0.149969	0.351997	0	0	6.56153	12.4494	RBPJ
Synthesis of PIPs at the Early Endosome Membrane	0.149969	0.351997	0	0	6.56153	12.4494	INPP4A
TRAF6-mediated Induction of TAK1 Complex Within TLR4 Complex	0.149969	0.351997	0	0	6.56153	12.4494	IRAK2
Respiratory Syncytial Virus Infection Pathway	0.151656	0.354827	0	0	2.28079	4.30189	CDK8;SDC4;IGF1R
COPII-mediated Vesicle Transport	0.153999	0.355294	0	0	2.94493	5.50939	CTSZ;TGFA
PIP3 Activates AKT Signaling	0.156049	0.355294	0	0	1.79523	3.33479	CD80;TGFA;IRS2;CHD4;IER3
Epigenetic Regulation by WDR5-containing Histone Modifying Complexes	0.156456	0.355294	0	0	2.246	4.1663	CDK8;RXRA;PLIN2
Circadian Clock	0.157531	0.355294	0	0	2.90147	5.3623	RXRA;HIF1A
RHOB GTPase Cycle	0.157531	0.355294	0	0	2.90147	5.3623	ABR;MYO9B
Butyrate Response Factor 1 (BRF1) Binds and Destabilizes mRNA	0.158561	0.355294	0	0	6.15112	11.328	MAPKAPK2
RIP-mediated NFkB Activation via ZBP1	0.158561	0.355294	0	0	6.15112	11.328	NFKBIA
Regulation of MITF-M-dependent Genes Involved in Cell Cycle and Proliferation	0.158561	0.355294	0	0	6.15112	11.328	MITF
GAB1 Signalosome	0.158561	0.355294	0	0	6.15112	11.328	TGFA
IL-6-type Cytokine Receptor Ligand Interactions	0.158561	0.355294	0	0	6.15112	11.328	IL31RA
The NLRP3 Inflammasome	0.158561	0.355294	0	0	6.15112	11.328	NLRP3
Tristetraprolin (TTP, ZFP36) Binds and Destabilizes mRNA	0.158561	0.355294	0	0	6.15112	11.328	MAPKAPK2
Metabolism of Folate and Pterines	0.158561	0.355294	0	0	6.15112	11.328	MTHFS
MITF-M-regulated Melanocyte Development	0.158873	0.355294	0	0	2.229	4.10059	ATP6V1A;MYO5A;MITF
Viral Infection Pathways	0.159087	0.355294	0	0	1.37806	2.5333	ST6GAL1;SDC4;ATP1B3;CHD4;IGF1R;EEF1A1;NFKBIA;CDK8;CTSL;IRAK2;CANX;NLRP3;KPNA4;B2M
SARS-CoV-2 Activates Modulates Innate and Adaptive Immune Responses	0.163742	0.364586	0	0	2.19576	3.97314	IRAK2;NLRP3;B2M
Phospholipid Metabolism	0.165527	0.366453	0	0	1.91197	3.43891	INPP4A;PNPLA7;DDHD1;GPCPD1
ABC Transporters in Lipid Homeostasis	0.167067	0.366453	0	0	5.789	10.3586	ABCD2
RORA Activates Gene Expression	0.167067	0.366453	0	0	5.789	10.3586	RXRA
Recycling of Bile Acids and Salts	0.167067	0.366453	0	0	5.789	10.3586	RXRA
Signaling by Cytosolic FGFR1 Fusion Mutants	0.167067	0.366453	0	0	5.789	10.3586	LRRFIP1
RHO GTPase Cycle	0.171609	0.374881	0	0	1.56839	2.76434	ABR;FGD4;FMNL2;CPD;ARHGAP19;MYO9B;ARHGAP24
Epigenetic Regulation of Gene Expression	0.172419	0.374881	0	0	1.73157	3.0438	CDK8;RXRA;PLIN2;CHD4;ERCC6
Parasite Infection	0.173611	0.374881	0	0	2.13214	3.73323	ACTR3;MYO5A;MYO9B
FCGR3A-mediated Phagocytosis	0.173611	0.374881	0	0	2.13214	3.73323	ACTR3;MYO5A;MYO9B
Leishmania Phagocytosis	0.173611	0.374881	0	0	2.13214	3.73323	ACTR3;MYO5A;MYO9B
Positive Epigenetic Regulation of rRNA Expression	0.175406	0.374881	0	0	2.70205	4.70333	CHD4;ERCC6
Na+ Cl- Dependent Neurotransmitter Transporters	0.175487	0.374881	0	0	5.46711	9.51381	SLC6A6
Regulation of MITF-M-dependent Genes Involved in Apoptosis	0.175487	0.374881	0	0	5.46711	9.51381	MITF
Synthesis, Secretion, and Deacylation of Ghrelin	0.175487	0.374881	0	0	5.46711	9.51381	IGF1
Regulation of Actin Dynamics for Phagocytic Cup Formation	0.176105	0.375113	0	0	2.1168	3.67619	ACTR3;MYO5A;MYO9B
Regulation of mRNA Stability by Proteins That Bind AU-rich Elements	0.17902	0.375283	0	0	2.66541	4.58518	MAPKAPK2;PABPC1
Axon Guidance	0.182532	0.375283	0	0	1.49049	2.53507	ACTR3;MSN;MYO9B;IRS2;CACNA1D;PABPC1;TLN1;EZR
tRNA Processing	0.183644	0.375283	0	0	2.07207	3.51165	MT-CO1;MT-RNR2;MT-RNR1
Aberrant Regulation of Mitotic Exit in Cancer Due to RB1 Defects	0.183823	0.375283	0	0	5.1791	8.77229	ANAPC15
NOTCH4 Intracellular Domain Regulates Transcription	0.183823	0.375283	0	0	5.1791	8.77229	RBPJ
Phosphorylation of the APC C	0.183823	0.375283	0	0	5.1791	8.77229	ANAPC15
Class I Peroxisomal Membrane Protein Import	0.183823	0.375283	0	0	5.1791	8.77229	ABCD2
Conversion From APC C Cdc20 to APC C Cdh1 in Late Anaphase	0.183823	0.375283	0	0	5.1791	8.77229	ANAPC15
Defective B3GALT6 Causes EDSP2 and SEMDJL1	0.183823	0.375283	0	0	5.1791	8.77229	SDC4
Defective B3GAT3 Causes JDSSDHD	0.183823	0.375283	0	0	5.1791	8.77229	SDC4
Defective B4GALT7 Causes EDS, Progeroid Type	0.183823	0.375283	0	0	5.1791	8.77229	SDC4
Diseases Associated With N-glycosylation of Proteins	0.183823	0.375283	0	0	5.1791	8.77229	CTSA
SUMOylation of Transcription Factors	0.183823	0.375283	0	0	5.1791	8.77229	MITF
Signalling to RAS	0.183823	0.375283	0	0	5.1791	8.77229	MAPKAPK2
Synthesis of Leukotrienes (LT) and Eoxins (EX)	0.183823	0.375283	0	0	5.1791	8.77229	MAPKAPK2
Biosynthesis of the N-glycan Precursor (Dolichol LLO) and Transfer to a Nascent Protein	0.189927	0.38467	0	0	2.56117	4.2544	CTSA;ST6GAL1
RNA Polymerase I Promoter Clearance	0.189927	0.38467	0	0	2.56117	4.2544	CHD4;ERCC6
ZBP1(DAI) Mediated Induction of Type I IFNs	0.192074	0.38467	0	0	4.9199	8.11721	NFKBIA
CTLA4 Inhibitory Signaling	0.192074	0.38467	0	0	4.9199	8.11721	CD80
Inactivation of APC C via Direct Inhibition of the APC C Complex	0.192074	0.38467	0	0	4.9199	8.11721	ANAPC15
Inhib of Proteolytic Activity of APC C Required for Onset of Anaphase by Mitotic Spindle Checkpoint	0.192074	0.38467	0	0	4.9199	8.11721	ANAPC15
Mitochondrial tRNA Aminoacylation	0.192074	0.38467	0	0	4.9199	8.11721	LARS2
G Alpha (12 13) Signalling Events	0.193583	0.385596	0	0	2.52821	4.15144	ABR;FGD4
Late SARS-CoV-2 Infection Events	0.193583	0.385596	0	0	2.52821	4.15144	ST6GAL1;CANX
RNA Polymerase I Transcription	0.197248	0.391744	0	0	2.49608	4.05187	CHD4;ERCC6
NPAS4 Regulates Expression of Target Genes	0.200243	0.391744	0	0	4.68538	7.53515	FOS
Nef-mediates Down Modulation of Cell Surface Receptors by Recruiting Them to Clathrin Adapters	0.200243	0.391744	0	0	4.68538	7.53515	B2M
Cellular Hexose Transport	0.200243	0.391744	0	0	4.68538	7.53515	SLC2A1
Common Pathway of Fibrin Clot Formation	0.200243	0.391744	0	0	4.68538	7.53515	SERPINE2
JNK (c-Jun Kinases) Phosphorylation and Activation Mediated by Activated Human TAK1	0.200243	0.391744	0	0	4.68538	7.53515	IRAK2
Oncogenic MAPK Signaling	0.200921	0.391744	0	0	2.46475	3.95553	TLN1;ATG7
Infection With Mycobacterium Tuberculosis	0.200921	0.391744	0	0	2.46475	3.95553	RNF213;B2M
PI Metabolism	0.208292	0.398802	0	0	2.40439	3.77204	INPP4A;PNPLA7
Transcriptional Regulation of White Adipocyte Differentiation	0.208292	0.398802	0	0	2.40439	3.77204	CDK8;RXRA
Transport of Bile Salts and Organic Acids, Metal Ions and Amine Compounds	0.208292	0.398802	0	0	2.40439	3.77204	SLC6A6;SLC11A2
Nitric Oxide Stimulates Guanylate Cyclase	0.208329	0.398802	0	0	4.47218	7.01523	PRKG1
RAF-independent MAPK1 3 Activation	0.208329	0.398802	0	0	4.47218	7.01523	DUSP1
Synthesis of Bile Acids and Bile Salts via 7Alpha-Hydroxycholesterol	0.208329	0.398802	0	0	4.47218	7.01523	RXRA
Intrinsic Pathway of Fibrin Clot Formation	0.208329	0.398802	0	0	4.47218	7.01523	SERPINE2
Cell-Cell Communication	0.211972	0.401608	0	0	1.92299	2.98314	CADM1;FBLIM1;PARVB
Neddylation	0.212194	0.401608	0	0	1.71875	2.6645	SOCS6;HIF1A;FBXO11;SQSTM1
Nervous System Development	0.216039	0.401608	0	0	1.41925	2.17471	ACTR3;MSN;MYO9B;IRS2;CACNA1D;PABPC1;TLN1;EZR
APC C Cdc20 Mediated Degradation of Cyclin B	0.216334	0.401608	0	0	4.27753	6.54859	ANAPC15
Other Interleukin Signaling	0.216334	0.401608	0	0	4.27753	6.54859	CSF1
CD28 Dependent PI3K Akt Signaling	0.216334	0.401608	0	0	4.27753	6.54859	CD80
DARPP-32 Events	0.216334	0.401608	0	0	4.27753	6.54859	PDE4B
RUNX2 Regulates Osteoblast Differentiation	0.216334	0.401608	0	0	4.27753	6.54859	MAF
Growth Hormone Receptor Signaling	0.216334	0.401608	0	0	4.27753	6.54859	IRS2
HS-GAG Degradation	0.216334	0.401608	0	0	4.27753	6.54859	SDC4
Interleukin-6 Family Signaling	0.216334	0.401608	0	0	4.27753	6.54859	IL31RA
Metal Ion SLC Transporters	0.216334	0.401608	0	0	4.27753	6.54859	SLC11A2
CLEC7A (Dectin-1) Signaling	0.219398	0.405095	0	0	2.31918	3.51788	NFKBIA;CLEC7A
Signaling by TGFB Family Members	0.222502	0.405095	0	0	1.87393	2.81617	CDK8;RXRA;TIMP2
NOTCH3 Intracellular Domain Regulates Transcription	0.224259	0.405095	0	0	4.09909	6.12795	RBPJ
Basigin Interactions	0.224259	0.405095	0	0	4.09909	6.12795	ATP1B3
Deadenylation of mRNA	0.224259	0.405095	0	0	4.09909	6.12795	PABPC1
Signaling by EGFR in Cancer	0.224259	0.405095	0	0	4.09909	6.12795	TGFA
Signaling by Erythropoietin	0.224259	0.405095	0	0	4.09909	6.12795	IRS2
Inflammasomes	0.224259	0.405095	0	0	4.09909	6.12795	NLRP3
Insulin Processing	0.224259	0.405095	0	0	4.09909	6.12795	MYO5A
TRAF6 Mediated NF-kB Activation	0.224259	0.405095	0	0	4.09909	6.12795	NFKBIA
Interleukin-7 Signaling	0.224259	0.405095	0	0	4.09909	6.12795	IRS2
Intracellular Signaling by Second Messengers	0.225097	0.405616	0	0	1.56477	2.33342	CD80;TGFA;IRS2;CHD4;IER3
Disorders of Transmembrane Transporters	0.230468	0.408259	0	0	1.83873	2.6986	ABCA1;SLC11A2;SLC2A1
A Tetrasaccharide Linker Sequence Is Required for GAG Synthesis	0.232104	0.408259	0	0	3.93493	5.74724	SDC4
APC-Cdc20 Mediated Degradation of Nek2A	0.232104	0.408259	0	0	3.93493	5.74724	ANAPC15
N-glycan Antennae Elongation in the Medial trans-Golgi	0.232104	0.408259	0	0	3.93493	5.74724	ST6GAL1
Calnexin Calreticulin Cycle	0.232104	0.408259	0	0	3.93493	5.74724	CANX
Endogenous Sterols	0.232104	0.408259	0	0	3.93493	5.74724	RXRA
Fertilization	0.232104	0.408259	0	0	3.93493	5.74724	CD9
Gluconeogenesis	0.232104	0.408259	0	0	3.93493	5.74724	ALDOA
HDMs Demethylate Histones	0.232104	0.408259	0	0	3.93493	5.74724	ARID5B
Termination of O-glycan Biosynthesis	0.232104	0.408259	0	0	3.93493	5.74724	ST6GAL1
Mitochondrial Translation Elongation	0.234281	0.40916	0	0	2.21449	3.21375	MT-RNR2;MT-RNR1
Mitochondrial Translation Initiation	0.234281	0.40916	0	0	2.21449	3.21375	MT-RNR2;MT-RNR1
Mitochondrial Translation Termination	0.234281	0.40916	0	0	2.21449	3.21375	MT-RNR2;MT-RNR1
Effects of PIP2 Hydrolysis	0.239869	0.415962	0	0	3.78339	5.4014	DGKZ
Syndecan Interactions	0.239869	0.415962	0	0	3.78339	5.4014	SDC4
Integrin Signaling	0.239869	0.415962	0	0	3.78339	5.4014	TLN1
Fcgamma Receptor (FCGR) Dependent Phagocytosis	0.241169	0.417234	0	0	1.79379	2.55122	ACTR3;MYO5A;MYO9B
Oxidative Stress Induced Senescence	0.245482	0.422337	0	0	2.14196	3.00844	MAPKAPK2;FOS
Peptide Chain Elongation	0.245482	0.422337	0	0	2.14196	3.00844	EEF1A1;EEF2
Adrenaline,noradrenaline Inhibits Insulin Secretion	0.247557	0.422337	0	0	3.64308	5.08616	CACNA1D
Notch-HLH Transcription Pathway	0.247557	0.422337	0	0	3.64308	5.08616	RBPJ
BMAL1 CLOCK,NPAS2 Activates Circadian Gene Expression	0.247557	0.422337	0	0	3.64308	5.08616	RXRA
TGFBR3 Expression	0.247557	0.422337	0	0	3.64308	5.08616	RXRA
Antigen processing-Cross Presentation	0.252962	0.430561	0	0	2.09617	2.88122	CTSL;B2M
DAP12 Signaling	0.255167	0.431327	0	0	3.51279	4.7979	B2M
TRAF6 Mediated IRF7 Activation	0.255167	0.431327	0	0	3.51279	4.7979	TANK
The Role of Nef in HIV-1 Replication and Disease Pathogenesis	0.255167	0.431327	0	0	3.51279	4.7979	B2M
Mitochondrial Translation	0.256704	0.432931	0	0	2.074	2.82029	MT-RNR2;MT-RNR1
Regulation of TP53 Activity Through Acetylation	0.262701	0.439027	0	0	3.39149	4.53353	CHD4
SUMOylation of Intracellular Receptors	0.262701	0.439027	0	0	3.39149	4.53353	RXRA
Signaling by ALK	0.262701	0.439027	0	0	3.39149	4.53353	HIF1A
HSF1 Activation	0.262701	0.439027	0	0	3.39149	4.53353	EEF1A1
Eukaryotic Translation Elongation	0.26419	0.439522	0	0	2.03103	2.70348	EEF1A1;EEF2
SLC Transporter Disorders	0.26419	0.439522	0	0	2.03103	2.70348	SLC11A2;SLC2A1
RUNX2 Regulates Bone Development	0.270159	0.443446	0	0	3.27828	4.29042	MAF
EGFR Downregulation	0.270159	0.443446	0	0	3.27828	4.29042	TGFA
FGFR1 Mutant Receptor Activation	0.270159	0.443446	0	0	3.27828	4.29042	LRRFIP1
Signaling by CSF1 (M-CSF) in Myeloid Cells	0.270159	0.443446	0	0	3.27828	4.29042	CSF1
Transferrin Endocytosis and Recycling	0.270159	0.443446	0	0	3.27828	4.29042	ATP6V1A
Metalloprotease DUBs	0.270159	0.443446	0	0	3.27828	4.29042	NLRP3
Cellular Response to Heat Stress	0.271677	0.444947	0	0	1.9898	2.59298	EEF1A1;MAPKAPK2
Nuclear Signaling by ERBB4	0.277542	0.453544	0	0	3.17236	4.06628	APOE
RAF MAP Kinase Cascade	0.279872	0.456341	0	0	1.51221	1.92568	DUSP1;TGFA;IRS2;TLN1
RAC1 GTPase Cycle	0.284674	0.461395	0	0	1.63389	2.05284	ABR;MYO9B;ARHGAP24
Activation of Matrix Metalloproteinases	0.28485	0.461395	0	0	3.07307	3.85914	TIMP2
Regulation of Pyruvate Metabolism	0.28485	0.461395	0	0	3.07307	3.85914	PKM
Deubiquitination	0.286617	0.463238	0	0	1.4948	1.86791	NFKBIA;NLRP3;TNFAIP3;HIF1A
Plasma Lipoprotein Remodeling	0.292085	0.468991	0	0	2.9798	3.66726	APOE
Signalling to ERKs	0.292085	0.468991	0	0	2.9798	3.66726	MAPKAPK2
Late Endosomal Microautophagy	0.292085	0.468991	0	0	2.9798	3.66726	PLIN2
MAPK1 MAPK3 Signaling	0.293385	0.470054	0	0	1.47777	1.81215	DUSP1;TGFA;IRS2;TLN1
N-glycan Trimming in the ER and Calnexin Calreticulin Cycle	0.299247	0.47226	0	0	2.89201	3.48917	CANX
Negative Regulators of DDX58 IFIH1 Signaling	0.299247	0.47226	0	0	2.89201	3.48917	TNFAIP3
CD28 Co-Stimulation	0.299247	0.47226	0	0	2.89201	3.48917	CD80
Diseases Associated With the TLR Signaling Cascade	0.299247	0.47226	0	0	2.89201	3.48917	NFKBIA
Diseases of Immune System	0.299247	0.47226	0	0	2.89201	3.48917	NFKBIA
Transcriptional Regulation by NPAS4	0.299247	0.47226	0	0	2.89201	3.48917	FOS
Lysosome Vesicle Biogenesis	0.299247	0.47226	0	0	2.89201	3.48917	CTSZ
RSV-host Interactions	0.301575	0.474917	0	0	1.84028	2.20601	CDK8;SDC4
Aberrant Regulation of Mitotic Cell Cycle Due to RB1 Defects	0.306337	0.475307	0	0	2.80924	3.32352	ANAPC15
Nuclear Pore Complex (NPC) Disassembly	0.306337	0.475307	0	0	2.80924	3.32352	NEK6
RHO GTPases Activate WASPs and WAVEs	0.306337	0.475307	0	0	2.80924	3.32352	ACTR3
ROS and RNS Production in Phagocytes	0.306337	0.475307	0	0	2.80924	3.32352	ATP6V1A
SMAD2 SMAD3 SMAD4 Heterotrimer Regulates Transcription	0.306337	0.475307	0	0	2.80924	3.32352	CDK8
Signaling by NOTCH2	0.306337	0.475307	0	0	2.80924	3.32352	RBPJ
Signaling by High-Kinase Activity BRAF Mutants	0.306337	0.475307	0	0	2.80924	3.32352	TLN1
Gene and Protein Expression by JAK-STAT Signaling After Interleukin-12 Stimulation	0.313356	0.485175	0	0	2.73107	3.16917	MSN
Diseases of Mitotic Cell Cycle	0.320304	0.4918	0	0	2.65712	3.02509	ANAPC15
Regulation of Ornithine Decarboxylase (ODC)	0.320304	0.4918	0	0	2.65712	3.02509	AZIN1
FLT3 Signaling	0.320304	0.4918	0	0	2.65712	3.02509	SOCS6
Signaling by FGFR1 in Disease	0.320304	0.4918	0	0	2.65712	3.02509	LRRFIP1
Association of TriC CCT With Target Proteins During Biosynthesis	0.327182	0.496159	0	0	2.58706	2.89037	ARFGEF2
Ovarian Tumor Domain Proteases	0.327182	0.496159	0	0	2.58706	2.89037	TNFAIP3
Platelet Aggregation (Plug Formation)	0.327182	0.496159	0	0	2.58706	2.89037	TLN1
Response of Mtb to Phagocytosis	0.327182	0.496159	0	0	2.58706	2.89037	RNF213
Formation of Fibrin Clot (Clotting Cascade)	0.327182	0.496159	0	0	2.58706	2.89037	SERPINE2
Synthesis of PA	0.327182	0.496159	0	0	2.58706	2.89037	DDHD1
MAP2K and MAPK Activation	0.333991	0.505444	0	0	2.5206	2.7642	TLN1
RET Signaling	0.340731	0.509018	0	0	2.45746	2.64586	IRS2
Diseases Associated With Glycosaminoglycan Metabolism	0.340731	0.509018	0	0	2.45746	2.64586	SDC4
SARS-CoV-1 Modulates Host Translation Machinery	0.340731	0.509018	0	0	2.45746	2.64586	EEF1A1
Signaling by RAF1 Mutants	0.340731	0.509018	0	0	2.45746	2.64586	TLN1
Signaling by Retinoic Acid	0.340731	0.509018	0	0	2.45746	2.64586	RXRA
Transcriptional Regulation by VENTX	0.340731	0.509018	0	0	2.45746	2.64586	ANAPC15
L1CAM Interactions	0.342311	0.509018	0	0	1.6678	1.78794	MSN;EZR
AUF1 (hnRNP D0) Binds and Destabilizes mRNA	0.347403	0.509018	0	0	2.3974	2.5347	PABPC1
NCAM1 Interactions	0.347403	0.509018	0	0	2.3974	2.5347	CACNA1D
tRNA Aminoacylation	0.347403	0.509018	0	0	2.3974	2.5347	LARS2
NS1 Mediated Effects on Host Pathways	0.347403	0.509018	0	0	2.3974	2.5347	KPNA4
RHOF GTPase Cycle	0.347403	0.509018	0	0	2.3974	2.5347	MYO9B
RND1 GTPase Cycle	0.347403	0.509018	0	0	2.3974	2.5347	CPD
RND3 GTPase Cycle	0.347403	0.509018	0	0	2.3974	2.5347	CPD
Regulation of Beta-Cell Development	0.347403	0.509018	0	0	2.3974	2.5347	RBPJ
EPHB-mediated Forward Signaling	0.347403	0.509018	0	0	2.3974	2.5347	ACTR3
Antigen Processing Ubiquitination & Proteasome Degradation	0.350385	0.512368	0	0	1.34952	1.41528	RNF213;RNF19B;ATG7;FBXO11
Rab Regulation of Trafficking	0.353301	0.512582	0	0	1.6262	1.69195	OPTN;RAB8B
Signaling by NOTCH	0.353602	0.512582	0	0	1.43377	1.49052	CDK8;RBPJ;HIF1A
Activation of Gene Expression by SREBF (SREBP)	0.354008	0.512582	0	0	2.3402	2.43015	RXRA
Negative Regulation of MAPK Pathway	0.354008	0.512582	0	0	2.3402	2.43015	DUSP1
Signaling by SCF-KIT	0.354008	0.512582	0	0	2.3402	2.43015	SOCS6
Netrin-1 Signaling	0.360547	0.517979	0	0	2.28566	2.33168	EZR
PI3K Cascade	0.360547	0.517979	0	0	2.28566	2.33168	IRS2
Smooth Muscle Contraction	0.360547	0.517979	0	0	2.28566	2.33168	TLN1
Intra-Golgi Traffic	0.360547	0.517979	0	0	2.28566	2.33168	MAN1C1
Paradoxical Activation of RAF Signaling by Kinase Inactive BRAF	0.36702	0.521182	0	0	2.2336	2.23883	TLN1
DAP12 Interactions	0.36702	0.521182	0	0	2.2336	2.23883	B2M
Signaling by RAS Mutants	0.36702	0.521182	0	0	2.2336	2.23883	TLN1
Signaling by Moderate Kinase Activity BRAF Mutants	0.36702	0.521182	0	0	2.2336	2.23883	TLN1
Signaling Downstream of RAS Mutants	0.36702	0.521182	0	0	2.2336	2.23883	TLN1
Somitogenesis	0.36702	0.521182	0	0	2.2336	2.23883	RBPJ
Glycosaminoglycan Metabolism	0.367854	0.521362	0	0	1.57384	1.57395	NDST1;SDC4
Signaling by Rho GTPases	0.368862	0.521787	0	0	1.1883	1.18513	ACTR3;ABR;FGD4;FMNL2;CPD;ARHGAP19;MYO9B;ARHGAP24
Glycerophospholipid Biosynthesis	0.371473	0.523224	0	0	1.56127	1.54609	DDHD1;GPCPD1
PKMTs Methylate Histone Lysines	0.373427	0.523224	0	0	2.18386	2.15117	SMYD3
Interleukin-12 Signaling	0.373427	0.523224	0	0	2.18386	2.15117	MSN
M-decay Degradation of Maternal mRNAs by Maternally Stored Factors	0.373427	0.523224	0	0	2.18386	2.15117	PABPC1
Metabolism of Polyamines	0.373427	0.523224	0	0	2.18386	2.15117	AZIN1
SARS-CoV-2-host Interactions	0.378323	0.529077	0	0	1.37312	1.33468	IRAK2;NLRP3;B2M
Heme Signaling	0.37977	0.530096	0	0	2.13628	2.06832	RXRA
C-type Lectin Receptors (CLRs)	0.382279	0.532589	0	0	1.52473	1.46619	NFKBIA;CLEC7A
Complex IV Assembly	0.386049	0.534809	0	0	2.09072	1.98992	MT-CO1
IRS-mediated Signalling	0.386049	0.534809	0	0	2.09072	1.98992	IRS2
Inositol Phosphate Metabolism	0.386049	0.534809	0	0	2.09072	1.98992	INPP4A
MAPK Family Signaling Cascades	0.391582	0.539364	0	0	1.26999	1.19069	DUSP1;TGFA;IRS2;TLN1
XBP1(S) Activates Chaperone Genes	0.392265	0.539364	0	0	2.04706	1.91567	TLN1
Pyruvate Metabolism	0.392265	0.539364	0	0	2.04706	1.91567	PKM
Signaling by NOTCH3	0.392265	0.539364	0	0	2.04706	1.91567	RBPJ
Signaling by Rho GTPases, Miro GTPases and RHOBTB3	0.393439	0.539971	0	0	1.15937	1.08149	ACTR3;ABR;FGD4;FMNL2;CPD;ARHGAP19;MYO9B;ARHGAP24
G Alpha (I) Signalling Events	0.396145	0.542674	0	0	1.26172	1.16832	MT-RNR2;PSAP;C3AR1;PDE4B
Chondroitin Sulfate Dermatan Sulfate Metabolism	0.398418	0.544776	0	0	2.00518	1.84527	SDC4
Formation of TC-NER Pre-Incision Complex	0.404509	0.54903	0	0	1.96498	1.77846	ERCC6
IRE1alpha Activates Chaperones	0.404509	0.54903	0	0	1.96498	1.77846	TLN1
Transcriptional Activity of SMAD2 SMAD3 SMAD4 Heterotrimer	0.404509	0.54903	0	0	1.96498	1.77846	CDK8
Transcriptional and Post-Translational Regulation of MITF-M Expression and Activity	0.404509	0.54903	0	0	1.96498	1.77846	MITF
Nuclear Envelope Breakdown	0.416508	0.560158	0	0	1.88921	1.65466	NEK6
Nuclear Receptor Transcription Pathway	0.416508	0.560158	0	0	1.88921	1.65466	RXRA
Oxygen-dependent Proline Hydroxylation of Hypoxia-inducible Factor Alpha	0.416508	0.560158	0	0	1.88921	1.65466	HIF1A
Signaling by EGFR	0.416508	0.560158	0	0	1.88921	1.65466	TGFA
Synthesis of PIPs at the Plasma Membrane	0.416508	0.560158	0	0	1.88921	1.65466	INPP4A
Cell Surface Interactions at the Vascular Wall	0.419045	0.561952	0	0	1.28259	1.11556	CD84;SDC4;ATP1B3
Signaling by GPCR	0.421146	0.561952	0	0	1.12841	0.975821	ABR;FGD4;MT-RNR2;PSAP;C3AR1;PDE4B;CCL3;DGKZ
Activation of NF-kappaB in B Cells	0.422417	0.561952	0	0	1.85347	1.59725	NFKBIA
Autodegradation of Cdh1 by Cdh1 APC C	0.422417	0.561952	0	0	1.85347	1.59725	ANAPC15
Insulin Receptor Signalling Cascade	0.422417	0.561952	0	0	1.85347	1.59725	IRS2
Ion Homeostasis	0.422417	0.561952	0	0	1.85347	1.59725	ATP1B3
Developmental Biology	0.428207	0.564463	0	0	1.07896	0.915123	ATP6V1A;ACTR3;MYO5A;MSN;MYO9B;IRS2;MITF;CACNA1D;CHD4;RBPJ;CDK8;RXRA;PABPC1;TLN1;EZR
APC C Cdc20 Mediated Degradation of Securin	0.428266	0.564463	0	0	1.81905	1.54257	ANAPC15
Signaling by Non-Receptor Tyrosine Kinases	0.428266	0.564463	0	0	1.81905	1.54257	HIF1A
Signaling by PTK6	0.428266	0.564463	0	0	1.81905	1.54257	HIF1A
Ion Transport by P-type ATPases	0.428266	0.564463	0	0	1.81905	1.54257	ATP1B3
rRNA Processing	0.429766	0.564463	0	0	1.2604	1.06443	MT-CO1;MT-RNR2;MT-RNR1
Clathrin-mediated Endocytosis	0.431583	0.564463	0	0	1.37448	1.15496	ACTR3;TGFA
Chromatin Modifying Enzymes	0.432435	0.564463	0	0	1.25498	1.05208	ARID5B;CHD4;SMYD3
Chromatin Organization	0.432435	0.564463	0	0	1.25498	1.05208	ARID5B;CHD4;SMYD3
Deadenylation-dependent mRNA Decay	0.434057	0.564463	0	0	1.78589	1.49047	PABPC1
Regulation of Cholesterol Biosynthesis by SREBP (SREBF)	0.434057	0.564463	0	0	1.78589	1.49047	RXRA
Transcriptional Activation of Mitochondrial Biogenesis	0.434057	0.564463	0	0	1.78589	1.49047	RXRA
Class A 1 (Rhodopsin-like Receptors)	0.434658	0.564463	0	0	1.19548	0.996069	MT-RNR2;PSAP;C3AR1;CCL3
Diseases of Glycosylation	0.435027	0.564463	0	0	1.36486	1.13604	CTSA;SDC4
Neurexins and Neuroligins	0.439789	0.568639	0	0	1.75391	1.44077	EPB41L3
Chemokine Receptors Bind Chemokines	0.439789	0.568639	0	0	1.75391	1.44077	CCL3
Signaling by ERBB4	0.445463	0.573962	0	0	1.72305	1.39333	APOE
Transcriptional Regulation of Granulopoiesis	0.445463	0.573962	0	0	1.72305	1.39333	RXRA
Adherens Junctions Interactions	0.45108	0.576163	0	0	1.69326	1.34802	CADM1
Non-integrin membrane-ECM Interactions	0.45108	0.576163	0	0	1.69326	1.34802	SDC4
Arachidonate Metabolism	0.45108	0.576163	0	0	1.69326	1.34802	MAPKAPK2
B-WICH Complex Positively Regulates rRNA Expression	0.45108	0.576163	0	0	1.69326	1.34802	ERCC6
Formation of Paraxial Mesoderm	0.45108	0.576163	0	0	1.69326	1.34802	RBPJ
CDK-mediated Phosphorylation and Removal of Cdc6	0.456641	0.578255	0	0	1.66447	1.30471	ANAPC15
Cdc20 Phospho-APC C Mediated Degradation of Cyclin A	0.456641	0.578255	0	0	1.66447	1.30471	ANAPC15
Recruitment and ATM-med Phosphorylation of Repair and Signaling Proteins at DNA Double Strand Breaks	0.456641	0.578255	0	0	1.66447	1.30471	EYA4
HDACs Deacetylate Histones	0.456641	0.578255	0	0	1.66447	1.30471	CHD4
Translation Initiation Complex Formation	0.456641	0.578255	0	0	1.66447	1.30471	PABPC1
GPCR Downstream Signalling	0.457901	0.578856	0	0	1.0994	0.858746	ABR;FGD4;MT-RNR2;PSAP;C3AR1;PDE4B;DGKZ
APC C Cdh1 Mediated Degradation of Cdc20 and Other APC C Cdh1 Targets in Late Mitosis Early G1	0.462145	0.579253	0	0	1.63665	1.26329	ANAPC15
APC Cdc20 Mediated Degradation of Cell Cycle Proteins Prior to Satisfation of the Checkpoint	0.462145	0.579253	0	0	1.63665	1.26329	ANAPC15
mRNA Activation Upon Binding of the Cap-Binding Complex and eIFs, and Subsequent Binding to 43S	0.462145	0.579253	0	0	1.63665	1.26329	PABPC1
DNA Double Strand Break Response	0.462145	0.579253	0	0	1.63665	1.26329	EYA4
Regulation of PTEN Gene Transcription	0.462145	0.579253	0	0	1.63665	1.26329	CHD4
ER to Golgi Anterograde Transport	0.465502	0.580163	0	0	1.28399	0.981787	CTSZ;TGFA
Metabolism of Steroids	0.465502	0.580163	0	0	1.28399	0.981787	RXRA;OSBPL1A
Cellular Response to Hypoxia	0.467594	0.580163	0	0	1.60974	1.22365	HIF1A
Gap-filling DNA Repair Synthesis and Ligation in TC-NER	0.467594	0.580163	0	0	1.60974	1.22365	ERCC6
TP53 Regulates Transcription of DNA Repair Genes	0.467594	0.580163	0	0	1.60974	1.22365	FOS
Kinesins	0.467594	0.580163	0	0	1.60974	1.22365	KIF13B
Sensory Perception	0.469337	0.580987	0	0	1.08685	0.822128	SDC4;LRP1;EPB41L3;MSN;CACNA1D;APOE;EZR
APC C Cdc20 Mediated Degradation of Mitotic Proteins	0.472988	0.580987	0	0	1.58369	1.18569	ANAPC15
NCAM Signaling for Neurite Out-Growth	0.472988	0.580987	0	0	1.58369	1.18569	CACNA1D
Ca2+ Pathway	0.472988	0.580987	0	0	1.58369	1.18569	PRKG1
Dual Incision in TC-NER	0.472988	0.580987	0	0	1.58369	1.18569	ERCC6
Signaling by FGFR in Disease	0.472988	0.580987	0	0	1.58369	1.18569	LRRFIP1
Factors Involved in Megakaryocyte Development and Platelet Production	0.475444	0.583033	0	0	1.2591	0.936149	MAFF;KIF13B
Activation of APC C and APC C Cdc20 Mediated Degradation of Mitotic Proteins	0.478328	0.584623	0	0	1.55848	1.14931	ANAPC15
Semaphorin Interactions	0.478328	0.584623	0	0	1.55848	1.14931	TLN1
ABC Transporter Disorders	0.483614	0.588157	0	0	1.53405	1.11444	ABCA1
O-linked Glycosylation of Mucins	0.483614	0.588157	0	0	1.53405	1.11444	ST6GAL1
Cytochrome P450 - Arranged by Substrate Type	0.483614	0.588157	0	0	1.53405	1.11444	RXRA
Cellular Response to Starvation	0.485275	0.589205	0	0	1.23516	0.893067	ATP6V1A;FNIP2
Regulation of Endogenous Retroelements by Piwi-interacting RNAs (piRNAs)	0.488846	0.592565	0	0	1.51037	1.08098	CHD4
Collagen Biosynthesis and Modifying Enzymes	0.494026	0.59786	0	0	1.48741	1.04887	P4HA1
Potential Therapeutics for SARS	0.494991	0.598047	0	0	1.2121	0.852366	ATP1B3;CHD4
Regulation of APC C Activators Between G1 S and Early Anaphase	0.499153	0.601105	0	0	1.46514	1.01804	ANAPC15
Downstream Signaling Events of B Cell Receptor (BCR)	0.499153	0.601105	0	0	1.46514	1.01804	NFKBIA
High Laminar Flow Shear Stress Activates Signaling by PIEZO1 and PECAM1 CDH5 KDR in Endothelial Cell	0.504229	0.606227	0	0	1.44352	0.988412	TLN1
Influenza Infection	0.510925	0.613277	0	0	1.17551	0.789392	CANX;KPNA4
Translocation of SLC2A4 (GLUT4) to the Plasma Membrane	0.514228	0.616237	0	0	1.40213	0.932543	MYO5A
Signaling by NOTCH4	0.519151	0.621128	0	0	1.38231	0.906189	RBPJ
Pre-NOTCH Transcription and Translation	0.524026	0.625943	0	0	1.36305	0.880821	RBPJ
Fatty Acid Metabolism	0.532675	0.634327	0	0	1.12782	0.710347	RXRA;MAPKAPK2
APC C-mediated Degradation of Cell Cycle Proteins	0.533627	0.634327	0	0	1.32607	0.832851	ANAPC15
Regulation of Mitotic Cell Cycle	0.533627	0.634327	0	0	1.32607	0.832851	ANAPC15
Regulation of Endogenous Retroelements by KRAB-ZFP Proteins	0.538355	0.636866	0	0	1.30833	0.810164	CHD4
ISG15 Antiviral Mechanism	0.538355	0.636866	0	0	1.30833	0.810164	KPNA4
Transcription-Coupled Nucleotide Excision Repair (TC-NER)	0.538355	0.636866	0	0	1.30833	0.810164	ERCC6
SUMOylation of DNA Damage Response and Repair Proteins	0.543035	0.641373	0	0	1.29104	0.788288	NSMCE2
Costimulation by the CD28 Family	0.547668	0.645811	0	0	1.27421	0.767185	CD80
Switching of Origins to a Post-Replicative State	0.552255	0.650179	0	0	1.25781	0.746821	ANAPC15
Ion Channel Transport	0.556717	0.653436	0	0	1.0778	0.631268	ATP6V1A;ATP1B3
ER-Phagosome Pathway	0.556795	0.653436	0	0	1.24183	0.727163	B2M
Regulation of HSF1-mediated Heat Shock Response	0.570142	0.668036	0	0	1.19621	0.672116	MAPKAPK2
Ub-specific Processing Proteases	0.574167	0.671684	0	0	1.04309	0.57874	NFKBIA;HIF1A
TP53 Regulates Metabolic Genes	0.58309	0.679964	0	0	1.15382	0.622386	MT-CO1
Transcriptional Regulation by RUNX3	0.58309	0.679964	0	0	1.15382	0.622386	RBPJ
Nuclear Events Mediated by NFE2L2	0.587319	0.68166	0	0	1.14034	0.606877	SQSTM1
Platelet Homeostasis	0.587319	0.68166	0	0	1.14034	0.606877	PRKG1
Regulation of PLK1 Activity at G2 M Transition	0.587319	0.68166	0	0	1.14034	0.606877	OPTN
Protein-protein Interactions at Synapses	0.591505	0.684363	0	0	1.12718	0.591866	EPB41L3
RAC2 GTPase Cycle	0.591505	0.684363	0	0	1.12718	0.591866	ABR
Fc Epsilon Receptor (FCERI) Signaling	0.593891	0.686046	0	0	1.00528	0.523813	NFKBIA;FOS
Pre-NOTCH Expression and Processing	0.595649	0.687001	0	0	1.11431	0.577331	RBPJ
ABC-family Proteins Mediated Transport	0.599751	0.688499	0	0	1.10174	0.563253	ABCD2
Opioid Signalling	0.599751	0.688499	0	0	1.10174	0.563253	PDE4B
RAB GEFs Exchange GTP for GDP on RABs	0.599751	0.688499	0	0	1.10174	0.563253	RAB8B
Activation of HOX Genes During Differentiation	0.603812	0.688869	0	0	1.08944	0.549615	RXRA
Activation of Anterior HOX Genes in Hindbrain Development During Early Embryogenesis	0.603812	0.688869	0	0	1.08944	0.549615	RXRA
Chaperonin-mediated Protein Folding	0.603812	0.688869	0	0	1.08944	0.549615	ARFGEF2
Downstream TCR Signaling	0.603812	0.688869	0	0	1.08944	0.549615	NFKBIA
Programmed Cell Death	0.607559	0.689188	0	0	0.9799	0.488291	IL1A;CASP4
Cell-cell Junction Organization	0.607832	0.689188	0	0	1.07742	0.536399	CADM1
EPH-Ephrin Signaling	0.607832	0.689188	0	0	1.07742	0.536399	ACTR3
Scavenging of Heme From Plasma	0.607832	0.689188	0	0	1.07742	0.536399	LRP1
Post-translational Modification Synthesis of GPI-anchored Proteins	0.611811	0.691773	0	0	1.06565	0.523588	PLAUR
Muscle Contraction	0.612928	0.691773	0	0	0.970099	0.474871	ATP1B3;TLN1
Intra-Golgi and Retrograde Golgi-to-ER Traffic	0.612928	0.691773	0	0	0.970099	0.474871	KIF13B;MAN1C1
RAC3 GTPase Cycle	0.61575	0.692836	0	0	1.05414	0.511167	ABR
Signaling by TGF-beta Receptor Complex	0.61575	0.692836	0	0	1.05414	0.511167	CDK8
Unfolded Protein Response (UPR)	0.619649	0.696161	0	0	1.04287	0.49912	TLN1
Protein Folding	0.62733	0.701581	0	0	1.02104	0.476094	ARFGEF2
Mitochondrial Biogenesis	0.62733	0.701581	0	0	1.02104	0.476094	RXRA
Mitochondrial Protein Degradation	0.62733	0.701581	0	0	1.02104	0.476094	MT-CO1
Signaling by ROBO Receptors	0.6287	0.702048	0	0	0.941827	0.437104	MYO9B;PABPC1
Interferon Gamma Signaling	0.634856	0.706781	0	0	1.0001	0.454403	B2M
VEGFA-VEGFR2 Pathway	0.634856	0.706781	0	0	1.0001	0.454403	MAPKAPK2
Nonsense Mediated Decay (NMD) Independent of the Exon Junction Complex (EJC)	0.638563	0.709835	0	0	0.989949	0.444027	PABPC1
Assembly of the Pre-Replicative Complex	0.642231	0.711766	0	0	0.98	0.43395	ANAPC15
COPI-dependent Golgi-to-ER Retrograde Traffic	0.642231	0.711766	0	0	0.98	0.43395	KIF13B
G Alpha (Q) Signalling Events	0.651419	0.720864	0	0	0.90235	0.38675	MT-RNR2;DGKZ
Phase I - Functionalization of Compounds	0.65654	0.724356	0	0	0.942116	0.396416	RXRA
Cargo Recognition for Clathrin-Mediated Endocytosis	0.65654	0.724356	0	0	0.942116	0.396416	TGFA
Transcriptional Regulation by RUNX2	0.660027	0.727115	0	0	0.933096	0.387677	MAF
Immunoregulatory Interactions Between a Lymphoid and a non-Lymphoid Cell	0.661158	0.727273	0	0	0.885837	0.366527	CD300LF;B2M
Nucleotide Excision Repair	0.666896	0.730316	0	0	0.915562	0.370913	ERCC6
Signaling by VEGF	0.666896	0.730316	0	0	0.915562	0.370913	MAPKAPK2
Synthesis of DNA	0.666896	0.730316	0	0	0.915562	0.370913	ANAPC15
Maternal to Zygotic Transition (MZT)	0.670279	0.732931	0	0	0.907039	0.362871	PABPC1
Mitotic Prophase	0.676942	0.73585	0	0	0.890457	0.347429	NEK6
Mitotic Spindle Checkpoint	0.676942	0.73585	0	0	0.890457	0.347429	ANAPC15
Regulation of Endogenous Retroelements	0.676942	0.73585	0	0	0.890457	0.347429	CHD4
FCERI Mediated MAPK Activation	0.676942	0.73585	0	0	0.890457	0.347429	FOS
TCR Signaling	0.683471	0.741853	0	0	0.874467	0.332797	NFKBIA
O-linked Glycosylation	0.686686	0.744246	0	0	0.866684	0.325768	ST6GAL1
EML4 and NUDC in Mitotic Spindle Formation	0.693019	0.748908	0	0	0.851525	0.312252	NEK6
L13a-mediated Translational Silencing of Ceruloplasmin Expression	0.693019	0.748908	0	0	0.851525	0.312252	PABPC1
GPCR Ligand Binding	0.697464	0.752608	0	0	0.843642	0.303968	MT-RNR2;PSAP;C3AR1;CCL3
DNA Replication Pre-Initiation	0.699225	0.753404	0	0	0.836884	0.299423	ANAPC15
KEAP1-NFE2L2 Pathway	0.702281	0.754441	0	0	0.82975	0.293252	SQSTM1
Generic Transcription Pathway	0.704189	0.754441	0	0	0.877764	0.30784	CDK8;ANAPC15;RXRA;MAF;MT-CO1;CTSL;TGFA;CHD4;APOE;FOS;RBPJ
Nonsense Mediated Decay (NMD) Enhanced by the Exon Junction Complex (EJC)	0.705306	0.754441	0	0	0.822735	0.287237	PABPC1
Nonsense-Mediated Decay (NMD)	0.705306	0.754441	0	0	0.822735	0.287237	PABPC1
Gastrulation	0.705306	0.754441	0	0	0.822735	0.287237	RBPJ
Transcriptional Regulation by TP53	0.711132	0.759572	0	0	0.816296	0.278272	MT-CO1;CHD4;FOS
Cap-dependent Translation Initiation	0.717103	0.763735	0	0	0.795818	0.264638	PABPC1
Eukaryotic Translation Initiation	0.717103	0.763735	0	0	0.795818	0.264638	PABPC1
Host Interactions of HIV Factors	0.722824	0.768717	0	0	0.783005	0.254156	B2M
Reproduction	0.725641	0.770601	0	0	0.776751	0.249104	CD9
Regulation of Complement Cascade	0.72843	0.77245	0	0	0.770596	0.244174	C3AR1
Cardiac Conduction	0.733923	0.777157	0	0	0.758571	0.234665	ATP1B3
Aerobic Respiration and Respiratory Electron Transport	0.741174	0.78371	0	0	0.757364	0.226845	PKM;MT-CO1
Beta-catenin Independent WNT Signaling	0.744579	0.786182	0	0	0.735608	0.216957	PRKG1
Golgi-to-ER Retrograde Transport	0.747176	0.787796	0	0	0.730081	0.212785	KIF13B
Diseases of Metabolism	0.748785	0.788364	0	0	0.745649	0.215719	CTSA;SDC4
Complement Cascade	0.757305	0.795062	0	0	0.708775	0.197032	C3AR1
RHO GTPases Activate Formins	0.757305	0.795062	0	0	0.708775	0.197032	FMNL2
DNA Replication	0.767029	0.804126	0	0	0.688669	0.182656	ANAPC15
PTEN Regulation	0.771745	0.807921	0	0	0.679035	0.175939	CHD4
FCERI Mediated NF-kB Activation	0.776366	0.811471	0	0	0.669665	0.169513	NFKBIA
Interferon Signaling	0.777339	0.811471	0	0	0.702158	0.176859	KPNA4;B2M
S Phase	0.783124	0.816354	0	0	0.656082	0.160389	ANAPC15
DNA Double-Strand Break Repair	0.787515	0.819772	0	0	0.647326	0.154629	EYA4
RHO GTPase Effectors	0.795294	0.826702	0	0	0.675052	0.154617	ACTR3;FMNL2
Antiviral Mechanism by IFN-stimulated Genes	0.800166	0.829427	0	0	0.622398	0.138755	KPNA4
Respiratory Electron Transport	0.800166	0.829427	0	0	0.622398	0.138755	MT-CO1
Regulation of TP53 Activity	0.804214	0.832452	0	0	0.614506	0.133894	CHD4
Signaling by the B Cell Receptor (BCR)	0.808181	0.835385	0	0	0.606811	0.129232	NFKBIA
Protein Localization	0.812067	0.837054	0	0	0.599304	0.124758	ABCD2
Regulation of Expression of SLITs and ROBOs	0.812067	0.837054	0	0	0.599304	0.124758	PABPC1
RNA Polymerase II Transcription	0.816834	0.840791	0	0	0.787626	0.159352	CDK8;ANAPC15;RXRA;MAF;MT-CO1;CTSL;TGFA;CHD4;APOE;FOS;RBPJ
DNA Repair	0.826059	0.849101	0	0	0.628645	0.120127	EYA4;ERCC6
Separation of Sister Chromatids	0.835489	0.857598	0	0	0.55467	0.0996956	ANAPC15
Gene Expression (Transcription)	0.838987	0.859991	0	0	0.781259	0.137158	ANAPC15;MT-CO1;TGFA;CHD4;FOS;RBPJ;CDK8;RXRA;MAF;CTSL;PLIN2;APOE;ERCC6
G2 M Transition	0.846872	0.866868	0	0	0.533263	0.0886312	OPTN
Mitotic G2-G2 M Phases	0.849978	0.86884	0	0	0.527444	0.0857331	OPTN
Transcriptional Regulation by RUNX1	0.872672	0.890802	0	0	0.485062	0.0660633	CTSL
Mitotic Prometaphase	0.873971	0.890895	0	0	0.482636	0.0650149	NEK6
Metabolism of Amino Acids and Derivatives	0.879416	0.895206	0	0	0.546124	0.0701756	PSAT1;AZIN1
Metabolism of RNA	0.88688	0.901559	0	0	0.639285	0.0767436	MT-CO1;MT-RNR2;MT-RNR1;MAPKAPK2;PABPC1
M Phase	0.892391	0.904939	0	0	0.525081	0.0597812	ANAPC15;NEK6
Mitotic Anaphase	0.895224	0.904939	0	0	0.442741	0.0490032	ANAPC15
Mitotic Metaphase and Anaphase	0.896294	0.904939	0	0	0.440715	0.0482525	ANAPC15
Biological Oxidations	0.896294	0.904939	0	0	0.440715	0.0482525	RXRA
Cell Cycle, Mitotic	0.896344	0.904939	0	0	0.566723	0.0620173	ANAPC15;NEK6;OPTN
HIV Infection	0.901483	0.908883	0	0	0.430855	0.0446856	B2M
Neuronal System	0.92203	0.928328	0	0	0.474059	0.0384828	EPB41L3;CACNA1A
Cell Cycle Checkpoints	0.930536	0.935614	0	0	0.373861	0.0269161	ANAPC15
Transmission Across Chemical Synapses	0.936024	0.939849	0	0	0.362553	0.02397	CACNA1A
Signaling by WNT	0.946845	0.949422	0	0	0.339422	0.0185391	PRKG1
Organelle Biogenesis and Maintenance	0.952048	0.953342	0	0	0.327787	0.0161072	RXRA
Cell Cycle	0.961604	0.961604	0	0	0.446941	0.017499	ANAPC15;NEK6;OPTN

### Sheet: GO_Biological GUS-KO DOWN
Term	P-value	Adjusted P-value	Old P-value	Old Adjusted P-value	Odds Ratio	Combined Score	Genes
Regulation of Small GTPase Mediated Signal Transduction (GO:0051056)	1.52251e-07	0.000223048	0	0	8.95417	140.56	DOCK10;FGD3;TRIO;DOCK8;CHN2;ARHGAP17;ITGAV;ARHGEF40;SRGAP2;CYRIB;ARHGAP5
Regulation of Intracellular Signal Transduction (GO:1902531)	6.69093e-06	0.00490111	0	0	4.97044	59.2216	TRIO;DOCK8;PDE3B;ARHGAP5;SAMSN1;SLC8A1;FGD3;PAK1;CHN2;CAPN3;ITGAV;ARHGEF40;SRGAP2
T Follicular Helper Cell Differentiation (GO:0061470)	3.21738e-05	0.0155255	0	0	71.6602	741.279	GPR183;PIK3R1;FOXP1
Regulation of Anatomical Structure Morphogenesis (GO:0022603)	4.41207e-05	0.0155255	0	0	8.19617	82.1959	PAK1;PID1;SPARC;SIPA1L1;PDE3B;CYRIB;TANC2
Intracellular Signaling Cassette (GO:0141124)	6.14777e-05	0.0155255	0	0	4.25427	41.2529	P2RY12;GNA15;PAK1;MCTP1;TLR7;PIK3R1;PLD1;FGF13;CCR5;RAPGEF5;RIN2;RASGRP3
Lymphocyte Differentiation (GO:0030098)	6.4011e-05	0.0155255	0	0	9.6962	93.6309	BLNK;RHOH;IKZF1;PIK3R1;FNIP1;HDAC9
Negative Regulation of Actin Filament Bundle Assembly (GO:0032232)	7.41831e-05	0.0155255	0	0	20.878	198.528	PRKN;TJP1;PIK3R1;WASF2
Regulation of Chemotaxis (GO:0050920)	0.00016627	0.0244428	0	0	16.5534	144.046	P2RY12;GPR183;MYCBP2;CYRIB
Regulation of GTPase Activity (GO:0043087)	0.000174401	0.0244428	0	0	7.9849	69.1025	DOCK10;FGD3;SIPA1L1;DOCK8;ITGA6;SRGAP2
Regulation of Mitochondrion Organization (GO:0010821)	0.000187204	0.0244428	0	0	16.0008	137.34	PRKN;PID1;AKT3;CYRIB
Reg of Calcium Ion Transmembrane Transport via High Voltage-Gated Calcium Channel (GO:1902514)	0.000201463	0.0244428	0	0	32.563	277.108	CACNB2;BIN1;NOS1AP
Negative Regulation of Intracellular Signal Transduction (GO:1902532)	0.000219274	0.0244428	0	0	3.95557	33.3264	PER1;DGKD;BANK1;PDE3B;PMEPA1;RHOH;ARHGAP17;LDLRAD4;CYRIB;FNIP1;SLC8A1
B Cell Activation (GO:0042113)	0.000242062	0.0244428	0	0	7.48871	62.3534	BANK1;GPR183;BLNK;PIK3R1;FNIP1;HDAC9
Regulation of Cell Migration (GO:0030334)	0.000248089	0.0244428	0	0	3.42534	28.4362	MCTP1;PRKCA;LDLRAD4;CYRIB;TGFBR1;DOCK10;TJP1;PAK1;NAV3;NUMB;ITGA6;SRGAP2;PLXNA4
Response to Interleukin-6 (GO:0070741)	0.000250267	0.0244428	0	0	29.8479	247.528	PID1;SELPLG;ST3GAL6
Negative Regulation of Apoptotic Signaling Pathway (GO:2001234)	0.000383519	0.0332498	0	0	8.86074	69.6997	PRKN;TCF7L2;ITGAV;ITGA6;TGFBR1
Negative Regulation of Supramolecular Fiber Organization (GO:1902904)	0.00040853	0.0332498	0	0	8.73188	68.1344	PRKN;NAV3;CYRIB;SSH2;FGF13
Regulation of Stress Fiber Assembly (GO:0051492)	0.00040853	0.0332498	0	0	8.73188	68.1344	TJP1;PAK1;PIK3R1;WASF2;TGFBR1
Regulation of Actin Filament Polymerization (GO:0030833)	0.000434753	0.0335218	0	0	8.60671	66.6222	FCHSD2;BIN1;PRKCE;CYRIB;SSH2
Substrate Adhesion-Dependent Cell Spreading (GO:0034446)	0.000469573	0.0343962	0	0	12.3027	94.2842	PEAK1;ITGAV;PIK3R1;SRGAP2
Positive Regulation of GTPase Activity (GO:0043547)	0.000552524	0.0385451	0	0	8.13983	61.057	DOCK10;SIPA1L1;DOCK8;ITGA6;SRGAP2
Regulation of Glial Cell Migration (GO:1903975)	0.000698036	0.0464828	0	0	79.1537	575.229	P2RY12;GPR183
Regulation of Endothelial Cell Proliferation (GO:0001936)	0.00077214	0.0484389	0	0	7.52706	53.9415	SPARC;AKT3;PTPRM;PRKCA;TGFBR1
Positive Regulation of Cell Migration (GO:0030335)	0.000793538	0.0484389	0	0	3.61626	25.8165	TJP1;PAK1;SPARC;PRKCE;NUMB;PRKCA;ITGA6;RIN2;TGFBR1;FOXP1
Regulation of Neuron Projection Development (GO:0010975)	0.000835262	0.0484982	0	0	4.93874	35.0046	PAK1;SIPA1L1;CAMK1D;MYCBP2;ITGA6;CSMD3;TANC2
Regulation of Endothelial Cell Migration (GO:0010594)	0.00090366	0.0484982	0	0	7.25389	50.843	SPARC;PTPRM;PRKCA;RIN2;FOXP1
Positive Regulation of Endothelial Cell Migration (GO:0010595)	0.00090366	0.0484982	0	0	7.25389	50.843	SPARC;AKT3;PRKCA;RIN2;FOXP1
Negative Regulation of Stress Fiber Assembly (GO:0051497)	0.000926928	0.0484982	0	0	17.9015	125.018	TJP1;PIK3R1;WASF2
Intracellular Glucose Homeostasis (GO:0001678)	0.00097111	0.0490578	0	0	9.99141	69.3111	RPTOR;GNAS;ZBTB20;PIK3R1
Aminophospholipid Transport (GO:0015917)	0.00104124	0.0497534	0	0	59.3623	407.661	ATP8A2;ATP8A1
Chondroitin Sulfate Proteoglycan Biosynthetic Process (GO:0050650)	0.0010528	0.0497534	0	0	17.0482	116.888	CHST11;CHSY1;UST
Cellular Response to Interleukin-6 (GO:0071354)	0.00118898	0.0544329	0	0	16.2725	109.589	PID1;SELPLG;ST3GAL6
B Cell Differentiation (GO:0030183)	0.00128347	0.0569782	0	0	9.22098	61.395	BLNK;PIK3R1;FNIP1;HDAC9
Phagocytosis (GO:0006909)	0.00146413	0.063087	0	0	6.47063	42.2305	PAK1;ITGAM;PRKCE;ELMO1;ITGAV
Calcium-mediated Signaling (GO:0019722)	0.00160141	0.0670304	0	0	6.33376	40.7696	P2RY12;GNA15;MCTP1;CCR5;SLC8A1
Prostaglandin Metabolic Process (GO:0006693)	0.00166236	0.067649	0	0	14.3176	91.6256	HPGDS;HPGD;DAGLB
Nervous System Development (GO:0007399)	0.00190172	0.0677521	0	0	2.84408	17.8181	PRKN;SDK1;RBFOX1;NAV3;CRIM1;NAV2;SRGAP2;FGF13;RAPGEF5;DAGLB;PLXNA4;TGFBR1
Regulation of Dopamine Metabolic Process (GO:0042053)	0.00192214	0.0677521	0	0	39.5709	247.489	PRKN;ITGAM
Negative Regulation of Vasoconstriction (GO:0045906)	0.00192214	0.0677521	0	0	39.5709	247.489	DOCK4;ITGA9
Positive Regulation of Arp2/3 Complex-Mediated Actin Nucleation (GO:2000601)	0.00192214	0.0677521	0	0	39.5709	247.489	FCHSD2;WASF2
Positive Regulation of Lipopolysaccharide-Mediated Signaling Pathway (GO:0031666)	0.00192214	0.0677521	0	0	39.5709	247.489	LY86;PRKCA
Negative Regulation of Cytoskeleton Organization (GO:0051494)	0.00203488	0.0677521	0	0	13.2557	82.1498	PRKN;CYRIB;SSH2
Chondroitin Sulfate Proteoglycan Metabolic Process (GO:0050654)	0.00203488	0.0677521	0	0	13.2557	82.1498	CHST11;CHSY1;UST
Response to Alcohol (GO:0097305)	0.00203488	0.0677521	0	0	13.2557	82.1498	GNAS;CCR5;TGFBR1
Regulation of Extrinsic Apoptotic Signaling Pathway (GO:2001236)	0.00235931	0.0768085	0	0	7.72981	46.7606	TCF7L2;ITGAV;ITGA6;TGFBR1
Positive Regulation of Hydrolase Activity (GO:0051345)	0.00263139	0.0830955	0	0	7.4875	44.4776	DOCK10;DOCK8;ITGA6;SRGAP2
Positive Regulation of ATP Metabolic Process (GO:1903580)	0.00268434	0.0830955	0	0	11.9283	70.6194	RPTOR;PID1;ZBTB20
Positive Regulation of Protein Polymerization (GO:0032273)	0.00277518	0.0830955	0	0	7.37193	43.3989	FCHSD2;NAV3;BIN1;PRKCE
Regulation of Bone Resorption (GO:0045124)	0.002926	0.0830955	0	0	11.5429	67.3429	INPP5D;TMEM119;PRKCA
Negative Regulation of Intracellular Steroid Hormone Receptor Signaling Pathway (GO:0033144)	0.002926	0.0830955	0	0	11.5429	67.3429	TCF7L2;PER1;FOXP1
Regulation of Metabolic Process (GO:0019222)	0.002926	0.0830955	0	0	11.5429	67.3429	PRKN;TCF7L2;PID1
Regulation of B Cell Apoptotic Process (GO:0002902)	0.003055	0.0830955	0	0	29.6751	171.848	FNIP1;FOXP1
Ectoderm Development (GO:0007398)	0.003055	0.0830955	0	0	29.6751	171.848	ITGAM;ITGA6
Cell-matrix Adhesion (GO:0007160)	0.00306291	0.0830955	0	0	5.41639	31.3522	ITGAM;PEAK1;ITGAV;ITGA6;ITGA9
Negative Regulation of Developmental Growth (GO:0048640)	0.00318063	0.0847205	0	0	11.1817	64.3021	GNAS;DIP2B;FGF13
Proteoglycan Biosynthetic Process (GO:0030166)	0.00323866	0.0847258	0	0	7.04563	40.3898	CHST11;CHSY1;UST;ST3GAL6
Regulation of Phosphatidylinositol 3-Kinase/Protein Kinase B Signal Transduction (GO:0051896)	0.00339004	0.0859849	0	0	3.81668	21.7051	P2RY12;TCF7L2;BANK1;PDE3B;PRKCA;LARGE1;TGFBR1
Negative Regulation of Extrinsic Apoptotic Signaling Pathway (GO:2001237)	0.00340418	0.0859849	0	0	6.94317	39.4563	TCF7L2;ITGAV;ITGA6;TGFBR1
Positive Regulation of Actin Nucleation (GO:0051127)	0.00371322	0.0906644	0	0	26.3766	147.6	FCHSD2;WASF2
Response to Sterol (GO:0036314)	0.00371322	0.0906644	0	0	26.3766	147.6	CCR5;TGFBR1
Negative Regulation of Lymphocyte Activation (GO:0051250)	0.00402447	0.0966532	0	0	10.2217	56.3763	BANK1;SAMSN1;PAG1
MAPK Cascade (GO:0000165)	0.00421585	0.0996165	0	0	5.00788	27.3876	PAK1;ITGAV;FGF13;CCR5;RASGRP3
Negative Regulation of Transport (GO:0051051)	0.00433307	0.0998726	0	0	9.93725	54.0733	PRKN;MCTP1;ITGAV
Cellular Response to L-leucine (GO:0071233)	0.00443121	0.0998726	0	0	23.7377	128.637	RPTOR;STAMBPL1
Response to L-leucine (GO:0043201)	0.00443121	0.0998726	0	0	23.7377	128.637	RPTOR;STAMBPL1
Negative Regulation of Cell Migration (GO:0030336)	0.00519545	0.11183	0	0	3.9962	21.0199	MCTP1;NAV3;PTPRM;LDLRAD4;SRGAP2;TGFBR1
Negative Regulation of Bone Resorption (GO:0045779)	0.00520793	0.11183	0	0	21.5787	113.451	INPP5D;TMEM119
Cellular Response to Catecholamine Stimulus (GO:0071870)	0.00520793	0.11183	0	0	21.5787	113.451	PRKN;GNAS
Positive Regulation of Actin Filament Polymerization (GO:0030838)	0.00534343	0.11183	0	0	9.17146	47.984	FCHSD2;BIN1;PRKCE
T-helper Cell Differentiation (GO:0042093)	0.00534343	0.11183	0	0	9.17146	47.984	GPR183;PIK3R1;FOXP1
Regulation of Lipid Transport (GO:0032368)	0.00604234	0.122492	0	0	19.7794	101.052	PRKN;ITGAV
Regulation of Mitochondrial Fusion (GO:0010635)	0.00604234	0.122492	0	0	19.7794	101.052	PRKN;PID1
Positive Regulation of Protein Secretion (GO:0050714)	0.0061037	0.122492	0	0	5.83858	29.7701	TCF7L2;GNAS;FRMD4A;PRKCA
Integrin-mediated Signaling Pathway (GO:0007229)	0.0063565	0.125842	0	0	5.76794	29.1759	ITGAM;ITGAV;ITGA6;ITGA9
Regulation of Cytoskeleton Organization (GO:0051493)	0.00657982	0.128398	0	0	4.48148	22.5138	TJP1;PAK1;PRKCE;ARAP3;ARHGAP17
Negative Regulation of Bone Remodeling (GO:0046851)	0.00693343	0.128398	0	0	18.257	90.763	INPP5D;TMEM119
Regulation of Response to Oxidative Stress (GO:1902882)	0.00693343	0.128398	0	0	18.257	90.763	PRKN;MCTP1
Mature B Cell Differentiation Involved in Immune Response (GO:0002313)	0.00693343	0.128398	0	0	18.257	90.763	DOCK10;GPR183
Circulatory System Development (GO:0072359)	0.00698028	0.128398	0	0	4.41513	21.9196	MEF2A;ADAP2;UTY;HDAC9;TGFBR1
Positive Regulation of Cell Adhesion (GO:0045785)	0.00715637	0.128398	0	0	5.56589	27.4941	P2RY12;ZFHX3;ITGAV;PRKCA
Positive Regulation of Cellular Component Biogenesis (GO:0044089)	0.00715637	0.128398	0	0	5.56589	27.4941	SH3GLB1;PRKCA;FNIP1;TGFBR1
Negative Regulation of Cell Motility (GO:2000146)	0.00718677	0.128398	0	0	4.38268	21.6308	MCTP1;NAV3;LDLRAD4;SRGAP2;TGFBR1
Negative Regulation of Androgen Receptor Signaling Pathway (GO:0060766)	0.0078802	0.133515	0	0	16.9521	82.1058	TCF7L2;FOXP1
Negative Regulation of Cation Transmembrane Transport (GO:1904063)	0.0078802	0.133515	0	0	16.9521	82.1058	BIN1;PRKCE
Regulation of Adenylate Cyclase-Activating G Protein-Coupled Receptor Signaling Pathway (GO:0106070)	0.0078802	0.133515	0	0	16.9521	82.1058	PDE3B;PRKCA
Dendritic Cell Chemotaxis (GO:0002407)	0.0078802	0.133515	0	0	16.9521	82.1058	GPR183;CCR5
Synapse Assembly (GO:0007416)	0.00802003	0.133515	0	0	5.37746	25.9506	SDK1;SRGAP2;FGF13;PLXNA4
Positive Regulation of Supramolecular Fiber Organization (GO:1902905)	0.00802003	0.133515	0	0	5.37746	25.9506	FCHSD2;NAV3;BIN1;PRKCE
Negative Regulation of Angiogenesis (GO:0016525)	0.00832244	0.135538	0	0	5.31744	25.4642	SPARC;PDE3B;PTPRM;KLF2
Small GTPase-mediated Signal Transduction (GO:0007264)	0.00840203	0.135538	0	0	3.59491	17.1811	ELMO1;PLD1;ARHGAP5;RAPGEF5;RIN2;RASGRP3
Positive Regulation of Cell Population Proliferation (GO:0008284)	0.008468	0.135538	0	0	2.55734	12.2023	TJP1;TCF7L2;PAK1;PID1;TMEM119;LIFR;ITGAV;PIK3R1;TGFBR1;FOXP1
Regulation of Protein Localization to Plasma Membrane (GO:1903076)	0.00863223	0.135538	0	0	5.25874	24.9909	PID1;PRKCE;NUMB;PIK3R1
Protein O-linked Glycosylation via Xylose (GO:0180064)	0.00868557	0.135538	0	0	7.60728	36.1049	CHST11;CHSY1;UST
Regulation of Superoxide Anion Generation (GO:0032928)	0.00888164	0.135538	0	0	15.8212	74.7355	ITGAM;PRKCE
Positive Regulation of Superoxide Anion Generation (GO:0032930)	0.00888164	0.135538	0	0	15.8212	74.7355	ITGAM;PRKCE
Membrane Depolarization During Cardiac Muscle Cell Action Potential (GO:0086012)	0.00888164	0.135538	0	0	15.8212	74.7355	CACNB2;SLC8A1
Response to Glucose (GO:0009749)	0.00917203	0.137112	0	0	7.44842	34.945	RPTOR;TCF7L2;ZBTB20
Positive Regulation of Insulin Secretion (GO:0032024)	0.00917203	0.137112	0	0	7.44842	34.945	TCF7L2;GNAS;PRKCA
Regulation of Actin Filament-Based Process (GO:0032970)	0.00960658	0.139975	0	0	5.09014	23.6452	PAK1;PRKCE;ARAP3;ARHGAP17
Regulation of Insulin Secretion (GO:0050796)	0.00960658	0.139975	0	0	5.09014	23.6452	PRKN;TCF7L2;GNAS;PRKCA
Neuron Projection Development (GO:0031175)	0.00980239	0.139975	0	0	3.47269	16.0616	DOCK10;PAK1;TRIO;PTPRM;FRY;SRGAP2
Negative Regulation of Actin Filament Polymerization (GO:0030837)	0.00993678	0.139975	0	0	14.8316	68.396	CYRIB;SSH2
Regulation of Vasculogenesis (GO:2001212)	0.00993678	0.139975	0	0	14.8316	68.396	ELMO1;RIN2
Response to Cholesterol (GO:0070723)	0.00993678	0.139975	0	0	14.8316	68.396	CCR5;TGFBR1
Positive Regulation of Blood Vessel Endothelial Cell Migration (GO:0043536)	0.010192	0.142202	0	0	7.14976	32.7899	AKT3;PRKCA;HDAC9
Regulation of Smooth Muscle Cell Proliferation (GO:0048660)	0.0107256	0.145491	0	0	7.00921	31.7876	TCF7L2;PIK3R1;FOXP1
Insulin Receptor Signaling Pathway (GO:0008286)	0.0107256	0.145491	0	0	7.00921	31.7876	PDE3B;AKT3;PIK3R1
Positive Regulation of Reactive Oxygen Species Metabolic Process (GO:2000379)	0.0107256	0.145491	0	0	7.00921	31.7876	ITGAM;PID1;PRKCE
Filopodium Assembly (GO:0046847)	0.0110447	0.146428	0	0	13.9584	62.894	FGD3;SRGAP2
Muscle Cell Development (GO:0055001)	0.0110447	0.146428	0	0	13.9584	62.894	MEF2A;BIN1
Axon Guidance (GO:0007411)	0.0110945	0.146428	0	0	3.92117	17.6504	TRIO;MYCBP2;PTPRM;ARHGEF40;PLXNA4
Plasma Membrane Bounded Cell Projection Morphogenesis (GO:0120039)	0.0118408	0.154132	0	0	6.74403	29.9179	PAK1;TRIO;SRGAP2
Negative Regulation of Amyloid-Beta Formation (GO:1902430)	0.0122043	0.154132	0	0	13.1823	58.0808	RTN1;BIN1
Regulation of Cell Size (GO:0008361)	0.0122043	0.154132	0	0	13.1823	58.0808	RPTOR;ARHGAP5
Positive Regulation of Cell Migration Involved in Sprouting Angiogenesis (GO:0090050)	0.0122043	0.154132	0	0	13.1823	58.0808	AKT3;HDAC9
Positive Regulation of Muscle Hypertrophy (GO:0014742)	0.0122043	0.154132	0	0	13.1823	58.0808	MEF2A;PRKCA
Negative Regulation of Cell Differentiation (GO:0045596)	0.0123277	0.154359	0	0	3.29641	14.4907	ZFHX3;TRIO;CRIM1;ITGAV;LDLRAD4;TGFBR1
Regulation of Actin Cytoskeleton Organization (GO:0032956)	0.0125462	0.155764	0	0	4.68901	20.5301	PAK1;PRKCE;ARAP3;ARHGAP17
Negative Regulation of Amyloid Precursor Protein Catabolic Process (GO:1902992)	0.0134148	0.162194	0	0	12.4879	53.8402	RTN1;BIN1
Dendritic Cell Migration (GO:0036336)	0.0134148	0.162194	0	0	12.4879	53.8402	GPR183;CCR5
Negative Regulation of B Cell Activation (GO:0050869)	0.0134148	0.162194	0	0	12.4879	53.8402	BANK1;SAMSN1
Neuron Projection Morphogenesis (GO:0048812)	0.0135069	0.162194	0	0	3.72481	16.0337	DOCK10;MEF2A;PAK1;TRIO;SRGAP2
Cell Junction Assembly (GO:0034329)	0.0137812	0.162818	0	0	4.55434	19.5129	TJP1;SDK1;ITGA6;PLXNA4
Cellular Response to Insulin Stimulus (GO:0032869)	0.0137812	0.162818	0	0	4.55434	19.5129	AKT3;PDE3B;PIK3R1;HDAC9
Positive Regulation of Peptide Hormone Secretion (GO:0090277)	0.0142644	0.164546	0	0	6.2695	26.6453	TCF7L2;GNAS;PRKCA
Positive Regulation of Protein Localization to Membrane (GO:1905477)	0.0142644	0.164546	0	0	6.2695	26.6453	PRKN;PRKCE;PIK3R1
Muscle Organ Development (GO:0007517)	0.0142644	0.164546	0	0	6.2695	26.6453	MEF2A;CAPN3;LARGE1
Positive Regulation of Cardiac Muscle Hypertrophy (GO:0010613)	0.0146752	0.16666	0	0	11.8629	50.0803	MEF2A;PRKCA
Gamma-aminobutyric Acid Signaling Pathway (GO:0007214)	0.0146752	0.16666	0	0	11.8629	50.0803	GABBR1;PLCL1
Regulation of SMAD Protein Signal Transduction (GO:0060390)	0.0155738	0.171162	0	0	6.05636	25.2076	PMEPA1;LDLRAD4;TGFBR1
Pos Reg Phosphatidylinositol 3-Kinase/Protein Kinase B Signal Transduction (GO:0051897)	0.015889	0.171162	0	0	3.56834	14.7805	P2RY12;TCF7L2;PRKCA;LARGE1;TGFBR1
Negative Regulation of Microtubule Depolymerization (GO:0007026)	0.0159845	0.171162	0	0	11.2974	46.7276	NAV3;FGF13
Diacylglycerol Metabolic Process (GO:0046339)	0.0159845	0.171162	0	0	11.2974	46.7276	DGKD;DAGLB
Fc-gamma Receptor Signaling Pathway Involved in Phagocytosis (GO:0038096)	0.0159845	0.171162	0	0	11.2974	46.7276	PAK1;PRKCE
Inhibitory Synapse Assembly (GO:1904862)	0.0159845	0.171162	0	0	11.2974	46.7276	FGF13;SRGAP2
Prostanoid Metabolic Process (GO:0006692)	0.0159845	0.171162	0	0	11.2974	46.7276	HPGDS;HPGD
Regulation of Protein Ubiquitination (GO:0031396)	0.0160063	0.171162	0	0	4.34623	17.9707	IVNS1ABP;PRKN;MYCBP2;TGFBR1
Cellular Response to Oxygen-Containing Compound (GO:1901701)	0.0161478	0.171424	0	0	2.58505	10.6658	RPTOR;P2RY12;PID1;STAMBPL1;NRIP1;GNAS;CCR5;SLC8A1
Positive Regulation of Intracellular Signal Transduction (GO:1902533)	0.0171347	0.175033	0	0	2.1045	8.55824	RPTOR;PRKN;P2RY12;TCF7L2;PRKCA;ITGAV;TLR7;PIK3R1;LARGE1;FNIP1;TGFBR1;KLF2
Negative Regulation of SMAD Protein Signal Transduction (GO:0060392)	0.0173419	0.175033	0	0	10.7833	43.7224	PMEPA1;LDLRAD4
Fc Receptor Mediated Stimulatory Signaling Pathway (GO:0002431)	0.0173419	0.175033	0	0	10.7833	43.7224	PAK1;PRKCE
Positive Regulation of Glycolytic Process (GO:0045821)	0.0173419	0.175033	0	0	10.7833	43.7224	RPTOR;ZBTB20
Positive Regulation of Lamellipodium Assembly (GO:0010592)	0.0173419	0.175033	0	0	10.7833	43.7224	PIK3R1;WASF2
Leukocyte Adhesion to Vascular Endothelial Cell (GO:0061756)	0.0173419	0.175033	0	0	10.7833	43.7224	ITGAM;SELPLG
Positive Regulation of Purine Nucleotide Catabolic Process (GO:0033123)	0.0173419	0.175033	0	0	10.7833	43.7224	RPTOR;ZBTB20
Positive Regulation of Epithelial Cell Proliferation (GO:0050679)	0.0174435	0.175033	0	0	4.2302	17.1272	TCF7L2;AKT3;PRKCA;TGFBR1
Ras Protein Signal Transduction (GO:0007265)	0.0183895	0.181879	0	0	5.67068	22.6599	RAPGEF5;PLD1;RASGRP3
Heart Development (GO:0007507)	0.0185363	0.181879	0	0	3.42439	13.6566	MEF2A;ADAP2;UTY;HDAC9;TGFBR1
Supramolecular Fiber Organization (GO:0097435)	0.0186871	0.181879	0	0	2.71208	10.7939	PRKN;CST3;MYO1B;ELMO1;CAPN3;RHOH;FGF13
Regulation of Myotube Differentiation (GO:0010830)	0.0187465	0.181879	0	0	10.314	41.0161	TMEM119;HDAC9
Vasodilation (GO:0042311)	0.0187465	0.181879	0	0	10.314	41.0161	KCNMA1;KLF2
Regulation of Alternative mRNA Splicing, via Spliceosome (GO:0000381)	0.0198964	0.189675	0	0	5.49564	21.5276	RBFOX1;KHDRBS3;CELF2
Negative Regulation of Axonogenesis (GO:0050771)	0.0201975	0.189675	0	0	9.88373	38.5683	DIP2B;FGF13
Negative Regulation of Protein Depolymerization (GO:1901880)	0.0201975	0.189675	0	0	9.88373	38.5683	NAV3;FGF13
Negative Regulation of Protein Polymerization (GO:0032272)	0.0201975	0.189675	0	0	9.88373	38.5683	CYRIB;SSH2
Lamellipodium Assembly (GO:0030032)	0.0201975	0.189675	0	0	9.88373	38.5683	P2RY12;SRGAP2
Positive Regulation of Cell Motility (GO:2000147)	0.0211129	0.197009	0	0	2.90664	11.2134	TJP1;PAK1;NUMB;PRKCA;ITGA6;TGFBR1
Fat Cell Differentiation (GO:0045444)	0.0214694	0.1974	0	0	5.33106	20.4773	TCF7L2;PID1;BBS9
Positive Regulation of Endothelial Cell Proliferation (GO:0001938)	0.0214694	0.1974	0	0	5.33106	20.4773	AKT3;PRKCA;TGFBR1
Regulation of Arp2/3 Complex-Mediated Actin Nucleation (GO:0034315)	0.0216938	0.1974	0	0	9.4879	36.3456	FCHSD2;WASF2
Regulation of Lipopolysaccharide-Mediated Signaling Pathway (GO:0031664)	0.0216938	0.1974	0	0	9.4879	36.3456	LY86;PRKCA
Regulation of Endocytosis (GO:0030100)	0.0222808	0.199057	0	0	5.25239	19.9803	MCTP1;NUMB;ITGAV
Regulation of Cell Motility (GO:2000145)	0.0228045	0.199057	0	0	3.88431	14.6858	DOCK10;PEAK1;CYRIB;PLXNA4
Negative Regulation of Multicellular Organismal Process (GO:0051241)	0.0229684	0.199057	0	0	2.84847	10.7491	CHSY1;PLCL1;GNAS;LDLRAD4;HDAC9;ITGA9
Cellular Response to Cytokine Stimulus (GO:0071345)	0.0230063	0.199057	0	0	2.59339	9.78224	PID1;SELPLG;DOCK8;IL21R;LIFR;ST3GAL6;PIK3R1
Regulation of Cardiac Muscle Hypertrophy (GO:0010611)	0.0232347	0.199057	0	0	9.12252	34.3199	MEF2A;PRKCA
Regulation of Mitochondrial Fission (GO:0090140)	0.0232347	0.199057	0	0	9.12252	34.3199	PRKN;CYRIB
Regulation of Peptidyl-Tyrosine Phosphorylation (GO:0050730)	0.0232347	0.199057	0	0	9.12252	34.3199	BANK1;SAMSN1
Phagocytosis, Engulfment (GO:0006911)	0.0232347	0.199057	0	0	9.12252	34.3199	ITGAM;ELMO1
Plasma Membrane Invagination (GO:0099024)	0.0232347	0.199057	0	0	9.12252	34.3199	ITGAM;ELMO1
Lipid Translocation (GO:0034204)	0.0232347	0.199057	0	0	9.12252	34.3199	ATP8A2;ATP8A1
Regulation of Rac Protein Signal Transduction (GO:0035020)	0.0248192	0.202001	0	0	8.78421	32.4676	ARHGAP17;LARGE1
Regulation of Cardiac Muscle Cell Action Potential (GO:0098901)	0.0248192	0.202001	0	0	8.78421	32.4676	NOS1AP;FGF13
Negative Regulation of Protein Localization to Membrane (GO:1905476)	0.0248192	0.202001	0	0	8.78421	32.4676	PID1;NUMB
Cellular Response to Hexose Stimulus (GO:0071331)	0.0248192	0.202001	0	0	8.78421	32.4676	RPTOR;ZBTB20
Regulation of Microtubule Depolymerization (GO:0031114)	0.0248192	0.202001	0	0	8.78421	32.4676	NAV3;FGF13
Osteoclast Differentiation (GO:0030316)	0.0248192	0.202001	0	0	8.78421	32.4676	GPR183;FOXP1
Regulation of Protein Modification by Small Protein Conjugation or Removal (GO:1903320)	0.0248192	0.202001	0	0	8.78421	32.4676	PRKN;TGFBR1
Positive Regulation of Microtubule Polymerization (GO:0031116)	0.0248192	0.202001	0	0	8.78421	32.4676	PAK1;NAV3
Striated Muscle Cell Development (GO:0055002)	0.0248192	0.202001	0	0	8.78421	32.4676	CAPN3;SLC8A1
Negative Regulation of Protein Localization to Cell Periphery (GO:1904376)	0.0264467	0.20828	0	0	8.47006	30.7685	PID1;NUMB
Cellular Response to Laminar Fluid Shear Stress (GO:0071499)	0.0264467	0.20828	0	0	8.47006	30.7685	GNAS;KLF2
Regulation of Hydrolase Activity (GO:0051336)	0.0264467	0.20828	0	0	8.47006	30.7685	FGD3;SIPA1L1
Regulation of Lipid Biosynthetic Process (GO:0046890)	0.0264467	0.20828	0	0	8.47006	30.7685	RPTOR;ZBTB20
Regulation of Lipid Catabolic Process (GO:0050994)	0.0264467	0.20828	0	0	8.47006	30.7685	HPGD;PDE3B
Fc-gamma Receptor Signaling Pathway (GO:0038094)	0.0264467	0.20828	0	0	8.47006	30.7685	PAK1;PRKCE
Positive Regulation of Cytoskeleton Organization (GO:0051495)	0.0265859	0.20828	0	0	4.8914	17.7429	FCHSD2;BIN1;PRKCE
Protein Localization to Membrane (GO:0072657)	0.0271395	0.211486	0	0	3.08603	11.1306	SH3GLB1;CD53;CACNB2;CAPN3;FGF13
Regulation of Androgen Receptor Signaling Pathway (GO:0060765)	0.0281162	0.213421	0	0	8.17758	29.2055	TCF7L2;FOXP1
Cell-substrate Junction Assembly (GO:0007044)	0.0281162	0.213421	0	0	8.17758	29.2055	PEAK1;ITGA6
Negative Regulation of Protein Localization to Plasma Membrane (GO:1903077)	0.0281162	0.213421	0	0	8.17758	29.2055	PID1;NUMB
Regulation of Glucose Metabolic Process (GO:0010906)	0.0281162	0.213421	0	0	8.17758	29.2055	PRKN;TCF7L2
Positive Regulation of Lipid Metabolic Process (GO:0045834)	0.0281162	0.213421	0	0	8.17758	29.2055	RPTOR;ZBTB20
Neuron Projection Guidance (GO:0097485)	0.0297456	0.21958	0	0	3.56346	12.5258	TRIO;MYCBP2;ARHGEF40;PLXNA4
Regulation of B Cell Activation (GO:0050864)	0.0298269	0.21958	0	0	7.90459	27.7636	BANK1;SAMSN1
Artery Morphogenesis (GO:0048844)	0.0298269	0.21958	0	0	7.90459	27.7636	HPGD;TGFBR1
Phosphatidic Acid Biosynthetic Process (GO:0006654)	0.0298269	0.21958	0	0	7.90459	27.7636	DGKD;PLD1
Positive Regulation of Lamellipodium Organization (GO:1902745)	0.0298269	0.21958	0	0	7.90459	27.7636	PIK3R1;WASF2
Purine Nucleotide Metabolic Process (GO:0006163)	0.0298269	0.21958	0	0	7.90459	27.7636	SLC4A7;FHIT
Protein Deubiquitination (GO:0016579)	0.0313037	0.221072	0	0	4.57669	15.8537	PRKN;USP24;STAMBPL1
B Cell Receptor Signaling Pathway (GO:0050853)	0.0315781	0.221072	0	0	7.64922	26.4303	BANK1;BLNK
Calcium Ion Import (GO:0070509)	0.0315781	0.221072	0	0	7.64922	26.4303	CACNB2;SLC8A1
Regulation of Lamellipodium Assembly (GO:0010591)	0.0315781	0.221072	0	0	7.64922	26.4303	PIK3R1;WASF2
Regulation of Response to External Stimulus (GO:0032101)	0.0318328	0.221072	0	0	3.48489	12.0133	P2RY12;CYRIB;DAGLB;FOXP1
Regulation of Cell Adhesion (GO:0030155)	0.0325472	0.221072	0	0	3.45946	11.8489	ZFHX3;PDE3B;PRKCA;ITGAV
Negative Regulation of Blood Vessel Morphogenesis (GO:2000181)	0.0333057	0.221072	0	0	4.46182	15.1792	SPARC;PDE3B;PTPRM
Regulation of Cell Adhesion Mediated by Integrin (GO:0033628)	0.0333688	0.221072	0	0	7.40981	25.1943	P2RY12;PDE3B
Negative Regulation of Microtubule Polymerization or Depolymerization (GO:0031111)	0.0333688	0.221072	0	0	7.40981	25.1943	NAV3;FGF13
Regulation of Dendritic Spine Morphogenesis (GO:0061001)	0.0333688	0.221072	0	0	7.40981	25.1943	SIPA1L1;TANC2
Positive Regulation of D-glucose Transmembrane Transport (GO:0010828)	0.0333688	0.221072	0	0	7.40981	25.1943	PTPRM;PIK3R1
Positive Regulation of G1/S Transition of Mitotic Cell Cycle (GO:1900087)	0.0333688	0.221072	0	0	7.40981	25.1943	RPTOR;CCND3
Modulation of Chemical Synaptic Transmission (GO:0050804)	0.034004	0.221072	0	0	3.4097	11.5291	PRKN;TRIO;MCTP1;PLCL1
Positive Regulation of TOR Signaling (GO:0032008)	0.0343312	0.221072	0	0	4.40651	14.8575	RPTOR;STAMBPL1;FNIP1
Negative Regulation of JNK Cascade (GO:0046329)	0.0351984	0.221072	0	0	7.1849	24.0461	PRKN;PER1
Regulation of Cell Migration Involved in Sprouting Angiogenesis (GO:0090049)	0.0351984	0.221072	0	0	7.1849	24.0461	AKT3;HDAC9
Cellular Response to Osmotic Stress (GO:0071470)	0.0351984	0.221072	0	0	7.1849	24.0461	RPTOR;CAPN3
Dendrite Morphogenesis (GO:0048813)	0.0351984	0.221072	0	0	7.1849	24.0461	DOCK10;MEF2A
Regulation of Vasculature Development (GO:1901342)	0.0351984	0.221072	0	0	7.1849	24.0461	PDE3B;TGFBR1
Regulation of Epithelial to Mesenchymal Transition (GO:0010717)	0.0364308	0.221072	0	0	4.2999	14.2427	TCF7L2;LDLRAD4;TGFBR1
Vascular Transport (GO:0010232)	0.0364308	0.221072	0	0	4.2999	14.2427	ATP8A1;SLC7A8;SLCO2B1
Protein Modification by Small Protein Removal (GO:0070646)	0.0364308	0.221072	0	0	4.2999	14.2427	PRKN;USP24;STAMBPL1
Regulation of Cellular Component Size (GO:0032535)	0.0370661	0.221072	0	0	6.97323	22.9772	RPTOR;ARHGAP5
Regulation of Postsynapse Organization (GO:0099175)	0.0370661	0.221072	0	0	6.97323	22.9772	SIPA1L1;TANC2
Platelet Aggregation (GO:0070527)	0.0370661	0.221072	0	0	6.97323	22.9772	P2RY12;GNAS
Response to Transforming Growth Factor Beta (GO:0071559)	0.0370661	0.221072	0	0	6.97323	22.9772	ZFHX3;TGFBR1
Actomyosin Structure Organization (GO:0031032)	0.0385951	0.221072	0	0	4.1983	13.6639	TJP1;MYO18B;CAPN3
Transport Across Blood-Brain Barrier (GO:0150104)	0.0385951	0.221072	0	0	4.1983	13.6639	ATP8A1;SLC7A8;SLCO2B1
Calcium Ion Transport (GO:0006816)	0.0385998	0.221072	0	0	3.26858	10.6376	CACNB2;ITGAV;CCR5;SLC8A1
Negative Regulation of DNA-templated Transcription (GO:0045892)	0.0387868	0.221072	0	0	1.72657	5.6108	MEF2A;PRKN;TCF7L2;ZFHX3;TGIF2;ZBTB20;IKZF1;HDAC9;KLF2;FOXP1;PER1;BIN1;NRIP1;CAPN3;FNIP1
Regulation of D-glucose Import Across Plasma Membrane (GO:0046324)	0.038971	0.221072	0	0	6.77365	21.9801	PID1;PIK3R1
Cellular Response to Acid Chemical (GO:0071229)	0.038971	0.221072	0	0	6.77365	21.9801	RPTOR;KLF2
Phosphatidic Acid Metabolic Process (GO:0046473)	0.038971	0.221072	0	0	6.77365	21.9801	DGKD;PLD1
Macrophage Activation (GO:0042116)	0.038971	0.221072	0	0	6.77365	21.9801	ITGAM;FOXP1
Negative Regulation of Transcription by RNA Polymerase II (GO:0000122)	0.0398507	0.221072	0	0	1.84223	5.93681	MEF2A;PRKN;TCF7L2;PER1;ZFHX3;TGIF2;BIN1;NRIP1;ZBTB20;FNIP1;HDAC9;KLF2
Cellular Response to Starvation (GO:0009267)	0.040207	0.221072	0	0	3.22408	10.3613	SH3GLB1;RPTOR;PAK1;FNIP1
Cell Surface Receptor Protein Tyrosine Kinase Signaling Pathway (GO:0007169)	0.0407124	0.221072	0	0	2.4717	7.91245	PAK1;SIPA1L1;AKT3;PDE3B;BLNK;PIK3R1
Cellular Response to Glucose Stimulus (GO:0071333)	0.0409125	0.221072	0	0	6.58516	21.0483	RPTOR;ZBTB20
Phospholipid Translocation (GO:0045332)	0.0409125	0.221072	0	0	6.58516	21.0483	ATP8A2;ATP8A1
Pyrimidine Nucleotide Biosynthetic Process (GO:0006221)	0.0415459	0.221072	0	0	29.5045	93.8525	SLC4A7
Adenylate Cyclase-Activating Serotonin Receptor Signaling Pathway (GO:0007192)	0.0415459	0.221072	0	0	29.5045	93.8525	GNAS
Aggresome Assembly (GO:0070842)	0.0415459	0.221072	0	0	29.5045	93.8525	PRKN
Negative Regulation of Cell Volume (GO:0045794)	0.0415459	0.221072	0	0	29.5045	93.8525	KCNMA1
Negative Regulation of Collagen Metabolic Process (GO:0010713)	0.0415459	0.221072	0	0	29.5045	93.8525	CST3
Negative Regulation of Neurotransmitter Secretion (GO:0046929)	0.0415459	0.221072	0	0	29.5045	93.8525	PRKN
Regulation of Endothelial Tube Morphogenesis (GO:1901509)	0.0415459	0.221072	0	0	29.5045	93.8525	FOXP1
Negative Regulation of Smooth Muscle Contraction (GO:0045986)	0.0415459	0.221072	0	0	29.5045	93.8525	DOCK4
Cellular Response to Salt Stress (GO:0071472)	0.0415459	0.221072	0	0	29.5045	93.8525	CAPN3
Cellular Response to Toxic Substance (GO:0097237)	0.0415459	0.221072	0	0	29.5045	93.8525	PRKN
Cerebral Cortex Radial Glia-Guided Migration (GO:0021801)	0.0415459	0.221072	0	0	29.5045	93.8525	P2RY12
Neuron-glial Cell Signaling (GO:0150099)	0.0415459	0.221072	0	0	29.5045	93.8525	GABBR1
Reg of Membrane Repolarization During Ventricular Cardiac Muscle Cell Action Potential (GO:1905024)	0.0415459	0.221072	0	0	29.5045	93.8525	NOS1AP
Regulation of Membrane Tubulation (GO:1903525)	0.0415459	0.221072	0	0	29.5045	93.8525	SH3GLB1
Coronary Artery Morphogenesis (GO:0060982)	0.0415459	0.221072	0	0	29.5045	93.8525	TGFBR1
Regulation of Microglial Cell Mediated Cytotoxicity (GO:1904149)	0.0415459	0.221072	0	0	29.5045	93.8525	ITGAM
Regulation of Neutrophil Degranulation (GO:0043313)	0.0415459	0.221072	0	0	29.5045	93.8525	ITGAM
Peptidyl-proline Modification (GO:0018208)	0.0415459	0.221072	0	0	29.5045	93.8525	P3H2
Positive Regulation of Blood-Brain Barrier Permeability (GO:1905605)	0.0415459	0.221072	0	0	29.5045	93.8525	TJP1
Regulation of Type B Pancreatic Cell Apoptotic Process (GO:2000674)	0.0415459	0.221072	0	0	29.5045	93.8525	TCF7L2
Response to Dopamine (GO:1903350)	0.0415459	0.221072	0	0	29.5045	93.8525	PRKN
Positive Regulation of Mitochondrial Fusion (GO:0010636)	0.0415459	0.221072	0	0	29.5045	93.8525	PRKN
L-alanine Transmembrane Transport (GO:1904557)	0.0415459	0.221072	0	0	29.5045	93.8525	SLC7A8
Positive Regulation of Protein Acetylation (GO:1901985)	0.0415459	0.221072	0	0	29.5045	93.8525	DIP2B
Positive Regulation of Skeletal Muscle Tissue Regeneration (GO:0043415)	0.0415459	0.221072	0	0	29.5045	93.8525	CAPN3
Positive Regulation of the Force of Heart Contraction (GO:0098735)	0.0415459	0.221072	0	0	29.5045	93.8525	SLC8A1
Tryptophan Transport (GO:0015827)	0.0415459	0.221072	0	0	29.5045	93.8525	SLC7A8
Type 2 Mitophagy (GO:0061734)	0.0415459	0.221072	0	0	29.5045	93.8525	PRKN
Membrane Depolarization During AV Node Cell Action Potential (GO:0086045)	0.0415459	0.221072	0	0	29.5045	93.8525	CACNB2
Proline Transmembrane Transport (GO:0035524)	0.0415459	0.221072	0	0	29.5045	93.8525	SLC7A8
Micturition (GO:0060073)	0.0415459	0.221072	0	0	29.5045	93.8525	KCNMA1
Positive Regulation of Biosynthetic Process (GO:0009891)	0.0419617	0.221072	0	0	4.05456	12.857	RPTOR;ZBTB20;KLF2
Negative Regulation of Endothelial Cell Proliferation (GO:0001937)	0.0428897	0.221072	0	0	6.40686	20.176	SPARC;PTPRM
Regulation of Amyloid-Beta Formation (GO:1902003)	0.0428897	0.221072	0	0	6.40686	20.176	RTN1;BIN1
Regulation of Axonogenesis (GO:0050770)	0.0428897	0.221072	0	0	6.40686	20.176	PAK1;SIPA1L1
Regulation of Cell Junction Assembly (GO:1901888)	0.0428897	0.221072	0	0	6.40686	20.176	TJP1;SRGAP2
Regulation of Potassium Ion Transmembrane Transport (GO:1901379)	0.0428897	0.221072	0	0	6.40686	20.176	BIN1;NOS1AP
Positive Regulation of Bone Mineralization (GO:0030501)	0.0428897	0.221072	0	0	6.40686	20.176	TMEM119;SLC8A1
Positive Regulation of Carbohydrate Metabolic Process (GO:0045913)	0.0428897	0.221072	0	0	6.40686	20.176	RPTOR;ZBTB20
Calcium Ion Transmembrane Transport (GO:0070588)	0.0442857	0.221072	0	0	3.96406	12.3563	CACNB2;ITGAV;SLC8A1
Regulation of Sprouting Angiogenesis (GO:1903670)	0.0449021	0.221072	0	0	6.23795	19.358	TJP1;KLF2
Protein Destabilization (GO:0031648)	0.0449021	0.221072	0	0	6.23795	19.358	PRKN;CAPN3
Positive Regulation of Plasma Membrane Bounded Cell Projection Assembly (GO:0120034)	0.0466725	0.221072	0	0	3.87749	11.8829	P2RY12;PIK3R1;WASF2
Positive Regulation of Cellular Process (GO:0048522)	0.0484183	0.221072	0	0	1.89509	5.73809	RPTOR;PRKN;TJP1;ZFHX3;PAK1;ITGAM;LIFR;PRKCA;ITGAV;TGFBR1
Regulation of Heart Rate by Cardiac Conduction (GO:0086091)	0.049029	0.221072	0	0	5.92545	17.8673	CACNB2;BIN1
Positive Regulation of Lipid Biosynthetic Process (GO:0046889)	0.049029	0.221072	0	0	5.92545	17.8673	RPTOR;ZBTB20
Positive Regulation of Lymphocyte Differentiation (GO:0045621)	0.049029	0.221072	0	0	5.92545	17.8673	INPP5D;RHOH
Pyrimidine Nucleotide Metabolic Process (GO:0006220)	0.0496468	0.221072	0	0	23.6024	70.8737	SLC4A7
Pyrimidine-containing Compound Biosynthetic Process (GO:0072528)	0.0496468	0.221072	0	0	23.6024	70.8737	SLC4A7
Negative Regulation of Collateral Sprouting (GO:0048671)	0.0496468	0.221072	0	0	23.6024	70.8737	FGF13
Negative Regulation of Glycoprotein Metabolic Process (GO:1903019)	0.0496468	0.221072	0	0	23.6024	70.8737	CST3
Regulation of Axon Guidance (GO:1902667)	0.0496468	0.221072	0	0	23.6024	70.8737	MYCBP2
Regulation of Blood Vessel Remodeling (GO:0060312)	0.0496468	0.221072	0	0	23.6024	70.8737	CST3
Branchiomotor Neuron Axon Guidance (GO:0021785)	0.0496468	0.221072	0	0	23.6024	70.8737	PLXNA4
Negative Regulation of Lipid Transport (GO:0032369)	0.0496468	0.221072	0	0	23.6024	70.8737	ITGAV
Negative Regulation of Low-Density Lipoprotein Particle Clearance (GO:0010989)	0.0496468	0.221072	0	0	23.6024	70.8737	ITGAV
Negative Regulation of Neuron Migration (GO:2001223)	0.0496468	0.221072	0	0	23.6024	70.8737	SRGAP2
Negative Regulation of Nuclear Receptor-Mediated Glucocorticoid Signaling Pathway (GO:2000323)	0.0496468	0.221072	0	0	23.6024	70.8737	PER1
Cell Surface Receptor Protein Tyrosine Phosphatase Signaling Pathway (GO:0007185)	0.0496468	0.221072	0	0	23.6024	70.8737	TRIO
Reg of Epithelial to Mesenchymal Transition Involved in Endocardial Cushion Formation (GO:1905005)	0.0496468	0.221072	0	0	23.6024	70.8737	TGFBR1
Regulation of Establishment of T Cell Polarity (GO:1903903)	0.0496468	0.221072	0	0	23.6024	70.8737	DOCK8
Negative Regulation of Response to Oxidative Stress (GO:1902883)	0.0496468	0.221072	0	0	23.6024	70.8737	MCTP1
Cellular Response to Interleukin-18 (GO:0071351)	0.0496468	0.221072	0	0	23.6024	70.8737	PIK3R1
Cerebral Cortex Cell Migration (GO:0021795)	0.0496468	0.221072	0	0	23.6024	70.8737	FGF13
Regulation of Mesenchymal Stem Cell Proliferation (GO:1902460)	0.0496468	0.221072	0	0	23.6024	70.8737	TGFBR1
Regulation of Muscle Cell Apoptotic Process (GO:0010660)	0.0496468	0.221072	0	0	23.6024	70.8737	LARGE1
Diadenosine Polyphosphate Catabolic Process (GO:0015961)	0.0496468	0.221072	0	0	23.6024	70.8737	FHIT
Regulation of Pentose-Phosphate Shunt (GO:0043456)	0.0496468	0.221072	0	0	23.6024	70.8737	RPTOR
Phagosome Acidification (GO:0090383)	0.0496468	0.221072	0	0	23.6024	70.8737	SLC4A7
Regulation of pro-B Cell Differentiation (GO:2000973)	0.0496468	0.221072	0	0	23.6024	70.8737	FNIP1
Endoplasmic Reticulum Tubular Network Formation (GO:0071787)	0.0496468	0.221072	0	0	23.6024	70.8737	RTN1
Response to cGMP (GO:0070305)	0.0496468	0.221072	0	0	23.6024	70.8737	TLR7
Response to Manganese Ion (GO:0010042)	0.0496468	0.221072	0	0	23.6024	70.8737	PRKN
Immature B Cell Differentiation (GO:0002327)	0.0496468	0.221072	0	0	23.6024	70.8737	FNIP1
Inner Ear Auditory Receptor Cell Differentiation (GO:0042491)	0.0496468	0.221072	0	0	23.6024	70.8737	SLC4A7
Interleukin-18-mediated Signaling Pathway (GO:0035655)	0.0496468	0.221072	0	0	23.6024	70.8737	PIK3R1
Positive Regulation of Mesenchymal Stem Cell Proliferation (GO:1902462)	0.0496468	0.221072	0	0	23.6024	70.8737	TGFBR1
Positive Regulation of Microglial Cell Migration (GO:1904141)	0.0496468	0.221072	0	0	23.6024	70.8737	P2RY12
Positive Regulation of Neuroepithelial Cell Differentiation (GO:1902913)	0.0496468	0.221072	0	0	23.6024	70.8737	RPTOR
Positive Regulation of Neurotransmitter Uptake (GO:0051582)	0.0496468	0.221072	0	0	23.6024	70.8737	PRKN
Positive Regulation of Odontoblast Differentiation (GO:1901331)	0.0496468	0.221072	0	0	23.6024	70.8737	RPTOR
Positive Regulation of Osteoblast Proliferation (GO:0033690)	0.0496468	0.221072	0	0	23.6024	70.8737	TMEM119
Leukemia Inhibitory Factor Signaling Pathway (GO:0048861)	0.0496468	0.221072	0	0	23.6024	70.8737	LIFR
Telencephalon Cell Migration (GO:0022029)	0.0496468	0.221072	0	0	23.6024	70.8737	FGF13
Positive Regulation of Skeletal Muscle Acetylcholine-Gated Channel Clustering (GO:1904395)	0.0496468	0.221072	0	0	23.6024	70.8737	LARGE1
Thrombin-activated Receptor Signaling Pathway (GO:0070493)	0.0496468	0.221072	0	0	23.6024	70.8737	HPGD
Maintenance of DNA Repeat Elements (GO:0043570)	0.0496468	0.221072	0	0	23.6024	70.8737	TCF7L2
Trigeminal Nerve Morphogenesis (GO:0021636)	0.0496468	0.221072	0	0	23.6024	70.8737	PLXNA4
Trigeminal Nerve Structural Organization (GO:0021637)	0.0496468	0.221072	0	0	23.6024	70.8737	PLXNA4
Positive Regulation of Triglyceride Catabolic Process (GO:0010898)	0.0496468	0.221072	0	0	23.6024	70.8737	DAGLB
Ventricular Compact Myocardium Morphogenesis (GO:0003223)	0.0496468	0.221072	0	0	23.6024	70.8737	TGFBR1
Regulation of Organelle Organization (GO:0033043)	0.0503697	0.22108	0	0	3.75447	11.2197	PRKN;TJP1;AKT3
Response to Calcium Ion (GO:0051592)	0.0503697	0.22108	0	0	3.75447	11.2197	MEF2A;KCNMA1;CAPN3
Negative Regulation of Organelle Organization (GO:0010639)	0.0511422	0.22108	0	0	5.78063	17.1867	PRKN;FNIP1
Positive Regulation of Cell Cycle G1/S Phase Transition (GO:1902808)	0.0511422	0.22108	0	0	5.78063	17.1867	RPTOR;CCND3
Positive Regulation of Ossification (GO:0045778)	0.0511422	0.22108	0	0	5.78063	17.1867	TMEM119;SLC8A1
Synapse Organization (GO:0050808)	0.0525112	0.22108	0	0	2.94336	8.67328	CACNB2;SDK1;NBEA;PLXNA4
Positive Regulation of Biomineral Tissue Development (GO:0070169)	0.0532876	0.22108	0	0	5.64271	16.5447	TMEM119;SLC8A1
Positive Regulation of Stress Fiber Assembly (GO:0051496)	0.0532876	0.22108	0	0	5.64271	16.5447	PAK1;TGFBR1
Regulation of Cellular Component Organization (GO:0051128)	0.0553868	0.22108	0	0	2.8894	8.36024	RPTOR;TJP1;SPARC;NUMB
Blood Vessel Diameter Maintenance (GO:0097746)	0.0554645	0.22108	0	0	5.51121	15.9385	KCNMA1;KLF2
Ephrin Receptor Signaling Pathway (GO:0048013)	0.0554645	0.22108	0	0	5.51121	15.9385	PAK1;SIPA1L1
Regulation of Macromolecule Biosynthetic Process (GO:0010556)	0.0573503	0.22108	0	0	2.85451	8.15984	UTY;SLC8A1;TGFBR1;FOXP1
Regulation of Chemokine Production (GO:0032642)	0.0576722	0.22108	0	0	5.38568	15.3652	TLR7;FOXP1
Regulation of Dendrite Development (GO:0050773)	0.0576722	0.22108	0	0	5.38568	15.3652	CAMK1D;CSMD3
Regulation of Nitric Oxide Biosynthetic Process (GO:0045428)	0.0576722	0.22108	0	0	5.38568	15.3652	NOS1AP;KLF2
Regulation of Protein Localization to Mitochondrion (GO:1903747)	0.0576722	0.22108	0	0	5.38568	15.3652	PRKN;SH3GLB1
Positive Regulation of Calcium Ion Transmembrane Transport (GO:1904427)	0.0576722	0.22108	0	0	5.38568	15.3652	CACNB2;CAPN3
Regulation of Transport (GO:0051049)	0.0576722	0.22108	0	0	5.38568	15.3652	PRKN;PLD1
Positive Regulation of Myeloid Leukocyte Differentiation (GO:0002763)	0.0576722	0.22108	0	0	5.38568	15.3652	RPTOR;PRKCA
AV Node Cell Action Potential (GO:0086016)	0.0576797	0.22108	0	0	19.6677	56.1089	CACNB2
Negative Regulation of Extracellular Matrix Disassembly (GO:0010716)	0.0576797	0.22108	0	0	19.6677	56.1089	CST3
Negative Regulation of Granulocyte Differentiation (GO:0030853)	0.0576797	0.22108	0	0	19.6677	56.1089	INPP5D
Regulation of Blood-Brain Barrier Permeability (GO:1905603)	0.0576797	0.22108	0	0	19.6677	56.1089	TJP1
Calcium Ion Export Across Plasma Membrane (GO:1990034)	0.0576797	0.22108	0	0	19.6677	56.1089	SLC8A1
Regulation of Complement Activation, Alternative Pathway (GO:0030451)	0.0576797	0.22108	0	0	19.6677	56.1089	CFH
Regulation of Entry of Bacterium Into Host Cell (GO:2000535)	0.0576797	0.22108	0	0	19.6677	56.1089	ITGAV
Cellular Response to Caffeine (GO:0071313)	0.0576797	0.22108	0	0	19.6677	56.1089	SLC8A1
Negative Regulation of Protein Sumoylation (GO:0033234)	0.0576797	0.22108	0	0	19.6677	56.1089	CAPN3
Regulation of Glial Cell Apoptotic Process (GO:0034350)	0.0576797	0.22108	0	0	19.6677	56.1089	PRKCA
Regulation of Microglial Cell Migration (GO:1904139)	0.0576797	0.22108	0	0	19.6677	56.1089	P2RY12
Regulation of Nuclear Receptor-Mediated Glucocorticoid Signaling Pathway (GO:2000322)	0.0576797	0.22108	0	0	19.6677	56.1089	PER1
Regulation of Skeletal Muscle Acetylcholine-Gated Channel Clustering (GO:1904393)	0.0576797	0.22108	0	0	19.6677	56.1089	LARGE1
Regulation of Striated Muscle Cell Differentiation (GO:0051153)	0.0576797	0.22108	0	0	19.6677	56.1089	HDAC9
Pos Reg Adenylate Cyclase-Activating G Protein-Coupled Rec Signaling Pathway (GO:0106071)	0.0576797	0.22108	0	0	19.6677	56.1089	PRKCA
Regulation of Synaptic Assembly at Neuromuscular Junction (GO:0008582)	0.0576797	0.22108	0	0	19.6677	56.1089	MYCBP2
Facial Nerve Morphogenesis (GO:0021610)	0.0576797	0.22108	0	0	19.6677	56.1089	PLXNA4
Facial Nerve Structural Organization (GO:0021612)	0.0576797	0.22108	0	0	19.6677	56.1089	PLXNA4
Free Ubiquitin Chain Polymerization (GO:0010994)	0.0576797	0.22108	0	0	19.6677	56.1089	PRKN
Response to Caffeine (GO:0031000)	0.0576797	0.22108	0	0	19.6677	56.1089	SLC8A1
Response to Catecholamine (GO:0071869)	0.0576797	0.22108	0	0	19.6677	56.1089	GNAS
Positive Regulation of Endothelial Cell-Matrix Adhesion (GO:1904906)	0.0576797	0.22108	0	0	19.6677	56.1089	RIN2
Positive Regulation of Extracellular Matrix Assembly (GO:1901203)	0.0576797	0.22108	0	0	19.6677	56.1089	TGFBR1
Response to Prostaglandin (GO:0034694)	0.0576797	0.22108	0	0	19.6677	56.1089	GNAS
Hemostasis (GO:0007599)	0.0576797	0.22108	0	0	19.6677	56.1089	P2RY12
Retinal Ganglion Cell Axon Guidance (GO:0031290)	0.0576797	0.22108	0	0	19.6677	56.1089	PTPRM
Inclusion Body Assembly (GO:0070841)	0.0576797	0.22108	0	0	19.6677	56.1089	PRKN
Positive Regulation of Lymphocyte Apoptotic Process (GO:0070230)	0.0576797	0.22108	0	0	19.6677	56.1089	FNIP1
Substrate-dependent Cell Migration, Cell Extension (GO:0006930)	0.0576797	0.22108	0	0	19.6677	56.1089	P2RY12
Positive Regulation of Respiratory Burst (GO:0060267)	0.0576797	0.22108	0	0	19.6677	56.1089	CAMK1D
Positive Regulation of Sodium Ion Transmembrane Transporter Activity (GO:2000651)	0.0576797	0.22108	0	0	19.6677	56.1089	FGF13
Marginal Zone B Cell Differentiation (GO:0002315)	0.0576797	0.22108	0	0	19.6677	56.1089	DOCK10
Positive Regulation of Type 2 Mitophagy (GO:1905091)	0.0576797	0.22108	0	0	19.6677	56.1089	PRKN
Vascular Associated Smooth Muscle Contraction (GO:0014829)	0.0576797	0.22108	0	0	19.6677	56.1089	SLC8A1
Cellular Response to Peptide Hormone Stimulus (GO:0071375)	0.0581767	0.22108	0	0	3.53036	10.0413	GNAS;PIK3R1;HDAC9
Positive Regulation of Cellular Component Organization (GO:0051130)	0.0595304	0.22108	0	0	3.49557	9.86194	SH3GLB1;FNIP1;TGFBR1
Glucose Homeostasis (GO:0042593)	0.0595304	0.22108	0	0	3.49557	9.86194	TCF7L2;GNAS;PIK3R1
Cardiac Conduction (GO:0061337)	0.0599101	0.22108	0	0	5.26574	14.8226	CACNB2;BIN1
Cellular Response to Amino Acid Stimulus (GO:0071230)	0.0599101	0.22108	0	0	5.26574	14.8226	RPTOR;STAMBPL1
Homotypic Cell-Cell Adhesion (GO:0034109)	0.0599101	0.22108	0	0	5.26574	14.8226	P2RY12;GNAS
Positive Regulation of Response to Biotic Stimulus (GO:0002833)	0.0599101	0.22108	0	0	5.26574	14.8226	LY86;PRKCA
Regulation of Gene Expression (GO:0010468)	0.0614616	0.22108	0	0	1.61046	4.49212	DDX3Y;PRKN;ZFHX3;PID1;TGIF2;ZBTB20;RHOH;HDAC9;SLC8A1;TGFBR1;FOXP1;PER1;TMEM119;UTY;SSBP2
Chromosome Organization (GO:0051276)	0.0621776	0.22108	0	0	5.151	14.3083	TCF7L2;GEM
Positive Regulation of Metabolic Process (GO:0009893)	0.0621776	0.22108	0	0	5.151	14.3083	PID1;CAMK1D
Positive Regulation of Response to External Stimulus (GO:0032103)	0.0624208	0.22108	0	0	2.77082	7.68587	P2RY12;LY86;PRKCA;TLR7
Negative Regulation of Small GTPase Mediated Signal Transduction (GO:0051058)	0.0644739	0.22108	0	0	5.04115	13.8203	ARHGAP17;CYRIB
Regulation of Glycolytic Process (GO:0006110)	0.0644739	0.22108	0	0	5.04115	13.8203	RPTOR;ZBTB20
Positive Regulation of Epithelial to Mesenchymal Transition (GO:0010718)	0.0644739	0.22108	0	0	5.04115	13.8203	TCF7L2;TGFBR1
Regulation of Cytokine Production (GO:0001817)	0.0645133	0.22108	0	0	2.7387	7.50645	PER1;ZBTB20;HDAC9;FOXP1
ADP Transport (GO:0015866)	0.065645	0.22108	0	0	16.8571	45.9103	SLC25A25
Adenylate Cyclase-Activating Dopamine Receptor Signaling Pathway (GO:0007191)	0.065645	0.22108	0	0	16.8571	45.9103	GNAS
Adherens Junction Maintenance (GO:0034334)	0.065645	0.22108	0	0	16.8571	45.9103	TJP1
Negative Regulation of Glial Cell Apoptotic Process (GO:0034351)	0.065645	0.22108	0	0	16.8571	45.9103	PRKCA
Reg of Cardiac Muscle Cell Action Potential Involved in Regulation of Contraction (GO:0098909)	0.065645	0.22108	0	0	16.8571	45.9103	FGF13
Negative Regulation of Mitochondrial Fusion (GO:0010637)	0.065645	0.22108	0	0	16.8571	45.9103	PRKN
Regulation of Collateral Sprouting (GO:0048670)	0.065645	0.22108	0	0	16.8571	45.9103	FGF13
Regulation of Endothelial Cell-Matrix Adhesion (GO:1904904)	0.065645	0.22108	0	0	16.8571	45.9103	RIN2
Negative Regulation of Sodium Ion Transmembrane Transport (GO:1902306)	0.065645	0.22108	0	0	16.8571	45.9103	PRKCE
Cellular Response to Monoamine Stimulus (GO:0071868)	0.065645	0.22108	0	0	16.8571	45.9103	GNAS
Regulation of Lipoprotein Metabolic Process (GO:0050746)	0.065645	0.22108	0	0	16.8571	45.9103	ITGAV
Ciliary Neurotrophic Factor-Mediated Signaling Pathway (GO:0070120)	0.065645	0.22108	0	0	16.8571	45.9103	LIFR
Contact Inhibition (GO:0060242)	0.065645	0.22108	0	0	16.8571	45.9103	PAK1
Coronary Vasculature Morphogenesis (GO:0060977)	0.065645	0.22108	0	0	16.8571	45.9103	TGFBR1
Oncostatin-M-mediated Signaling Pathway (GO:0038165)	0.065645	0.22108	0	0	16.8571	45.9103	LIFR
Regulation of Neuromuscular Junction Development (GO:1904396)	0.065645	0.22108	0	0	16.8571	45.9103	MYCBP2
Dense Core Granule Cytoskeletal Transport (GO:0099519)	0.065645	0.22108	0	0	16.8571	45.9103	TANC2
Desmosome Assembly (GO:0002159)	0.065645	0.22108	0	0	16.8571	45.9103	PRKCA
Endoplasmic Reticulum Tubular Network Membrane Organization (GO:1990809)	0.065645	0.22108	0	0	16.8571	45.9103	RTN1
Positive Regulation of ATP Biosynthetic Process (GO:2001171)	0.065645	0.22108	0	0	16.8571	45.9103	PID1
Regulation of Retrograde Transport, Endosome to Golgi (GO:1905279)	0.065645	0.22108	0	0	16.8571	45.9103	PRKN
Regulation of Skeletal Muscle Fiber Development (GO:0048742)	0.065645	0.22108	0	0	16.8571	45.9103	HDAC9
Positive Regulation of Astrocyte Differentiation (GO:0048711)	0.065645	0.22108	0	0	16.8571	45.9103	BIN1
Positive Regulation of Cardiac Epithelial to Mesenchymal Transition (GO:0062043)	0.065645	0.22108	0	0	16.8571	45.9103	TGFBR1
Regulation of Type 2 Mitophagy (GO:1905089)	0.065645	0.22108	0	0	16.8571	45.9103	PRKN
G Protein-Coupled Receptor Internalization (GO:0002031)	0.065645	0.22108	0	0	16.8571	45.9103	GTF2H2
Positive Regulation of Fibroblast Migration (GO:0010763)	0.065645	0.22108	0	0	16.8571	45.9103	PRKCE
Positive Regulation of Focal Adhesion Disassembly (GO:0120183)	0.065645	0.22108	0	0	16.8571	45.9103	PIK3R1
Positive Regulation of Glial Cell Migration (GO:1903977)	0.065645	0.22108	0	0	16.8571	45.9103	P2RY12
Hepatocyte Growth Factor Receptor Signaling Pathway (GO:0048012)	0.065645	0.22108	0	0	16.8571	45.9103	PAK1
Self Proteolysis (GO:0097264)	0.065645	0.22108	0	0	16.8571	45.9103	CAPN3
Positive Regulation of Microtubule Nucleation (GO:0090063)	0.065645	0.22108	0	0	16.8571	45.9103	PAK1
Positive Regulation of Myoblast Fusion (GO:1901741)	0.065645	0.22108	0	0	16.8571	45.9103	CD53
Positive Regulation of Neurotransmitter Transport (GO:0051590)	0.065645	0.22108	0	0	16.8571	45.9103	PRKN
Thyroid Hormone Transport (GO:0070327)	0.065645	0.22108	0	0	16.8571	45.9103	SLC7A8
Protein Localization to Cytoplasmic Stress Granule (GO:1903608)	0.065645	0.22108	0	0	16.8571	45.9103	PAK1
Negative Regulation of B Cell Apoptotic Process (GO:0002903)	0.065645	0.22108	0	0	16.8571	45.9103	FOXP1
Negative Regulation of D-glucose Import Across Plasma Membrane (GO:0046325)	0.065645	0.22108	0	0	16.8571	45.9103	PID1
Positive Regulation of Smooth Muscle Cell Proliferation (GO:0048661)	0.0667984	0.223935	0	0	4.93588	13.3569	PIK3R1;FOXP1
Mitophagy (GO:0000423)	0.0667984	0.223935	0	0	4.93588	13.3569	PRKN;LRBA
Negative Regulation of Catabolic Process (GO:0009895)	0.0679595	0.227307	0	0	3.30037	8.87417	RPTOR;CST3;PDE3B
Cytoskeleton Organization (GO:0007010)	0.0694146	0.228995	0	0	3.26992	8.72304	FGD3;BIN1;ARAP3
Regulation of mRNA Splicing, via Spliceosome (GO:0048024)	0.0708838	0.228995	0	0	3.24003	8.57544	RBFOX1;KHDRBS3;CELF2
T Cell Differentiation (GO:0030217)	0.0715295	0.228995	0	0	4.73796	12.4971	RHOH;PIK3R1
Cellular Response to Metal Ion (GO:0071248)	0.072367	0.228995	0	0	3.21068	8.43126	MEF2A;PRKN;CAPN3
Regulation of Carbohydrate Biosynthetic Process (GO:0043255)	0.0735435	0.228995	0	0	14.7493	38.4938	TCF7L2
Negative Regulation of Lipoprotein Particle Clearance (GO:0010985)	0.0735435	0.228995	0	0	14.7493	38.4938	ITGAV
Regulation of Cell Killing (GO:0031341)	0.0735435	0.228995	0	0	14.7493	38.4938	CFH
Calcium Ion Transport Into Cytosol (GO:0060402)	0.0735435	0.228995	0	0	14.7493	38.4938	SLC8A1
Neg Reg Oxidative Stress-Induced Neuron Intrinsic Apoptotic Signaling Pathway (GO:1903377)	0.0735435	0.228995	0	0	14.7493	38.4938	PRKN
Negative Regulation of Potassium Ion Transmembrane Transport (GO:1901380)	0.0735435	0.228995	0	0	14.7493	38.4938	BIN1
Regulation of Fat Cell Proliferation (GO:0070344)	0.0735435	0.228995	0	0	14.7493	38.4938	PID1
Regulation of Hormone Metabolic Process (GO:0032350)	0.0735435	0.228995	0	0	14.7493	38.4938	TCF7L2
Cellular Response to Purine-Containing Compound (GO:0071415)	0.0735435	0.228995	0	0	14.7493	38.4938	SLC8A1
Complement Activation, Alternative Pathway (GO:0006957)	0.0735435	0.228995	0	0	14.7493	38.4938	CFH
Nucleic Acid Transport (GO:0050657)	0.0735435	0.228995	0	0	14.7493	38.4938	RBFOX1
Regulation of Morphogenesis of an Epithelium (GO:1905330)	0.0735435	0.228995	0	0	14.7493	38.4938	FOXP1
Regulation of Myeloid Leukocyte Differentiation (GO:0002761)	0.0735435	0.228995	0	0	14.7493	38.4938	FOXP1
Endochondral Ossification (GO:0001958)	0.0735435	0.228995	0	0	14.7493	38.4938	TMEM119
Regulation of Skeletal Muscle Contraction (GO:0014819)	0.0735435	0.228995	0	0	14.7493	38.4938	GNAS
Regulation of Tumor Necrosis Factor Superfamily Cytokine Production (GO:1903555)	0.0735435	0.228995	0	0	14.7493	38.4938	FOXP1
Positive Regulation of Cell-Cell Adhesion Mediated by Cadherin (GO:2000049)	0.0735435	0.228995	0	0	14.7493	38.4938	TJP1
Release of Sequestered Calcium Ion Into Cytosol by Sarcoplasmic Reticulum (GO:0014808)	0.0735435	0.228995	0	0	14.7493	38.4938	CCR5
Positive Regulation of Intracellular Estrogen Receptor Signaling Pathway (GO:0033148)	0.0735435	0.228995	0	0	14.7493	38.4938	PAK1
Inner Ear Receptor Cell Development (GO:0060119)	0.0735435	0.228995	0	0	14.7493	38.4938	SLC4A7
Skin Morphogenesis (GO:0043589)	0.0735435	0.228995	0	0	14.7493	38.4938	ITGA6
Lipid Phosphorylation (GO:0046834)	0.0735435	0.228995	0	0	14.7493	38.4938	DGKD
Positive Regulation of Purine Nucleotide Biosynthetic Process (GO:1900373)	0.0735435	0.228995	0	0	14.7493	38.4938	PID1
Positive Regulation of Receptor Clustering (GO:1903911)	0.0735435	0.228995	0	0	14.7493	38.4938	LARGE1
Positive Regulation of Vascular Associated Smooth Muscle Cell Migration (GO:1904754)	0.0735435	0.228995	0	0	14.7493	38.4938	DOCK4
Ventricular Trabecula Myocardium Morphogenesis (GO:0003222)	0.0735435	0.228995	0	0	14.7493	38.4938	TGFBR1
Mitotic Nuclear Membrane Disassembly (GO:0007077)	0.0735435	0.228995	0	0	14.7493	38.4938	PRKCA
Monocyte Activation (GO:0042117)	0.0735435	0.228995	0	0	14.7493	38.4938	FOXP1
Positive Regulation of B Cell Activation (GO:0050871)	0.0739349	0.228995	0	0	4.64483	12.0978	INPP5D;GPR183
Positive Regulation of Actin Filament Bundle Assembly (GO:0032233)	0.0739349	0.228995	0	0	4.64483	12.0978	PAK1;TGFBR1
Regulation of Synapse Organization (GO:0050807)	0.0739349	0.228995	0	0	4.64483	12.0978	SPARC;SRGAP2
Positive Regulation of Leukocyte Mediated Cytotoxicity (GO:0001912)	0.0763661	0.236026	0	0	4.55527	11.7172	ITGAM;CYRIB
Organic Anion Transport (GO:0015711)	0.0768994	0.237174	0	0	3.12571	8.01826	SLC4A7;SLCO2B1;SLC25A25
Positive Regulation of T Cell Activation (GO:0050870)	0.0784375	0.241409	0	0	3.09838	7.88677	DOCK8;RHOH;CYRIB
Negative Regulation of Protein Modification by Small Protein Conjugation or Removal (GO:1903321)	0.0813031	0.241816	0	0	4.38612	11.0073	IVNS1ABP;CAPN3
Regulation of Proteolysis (GO:0030162)	0.0813031	0.241816	0	0	4.38612	11.0073	CST3;CAPN3
Icosanoid Metabolic Process (GO:0006690)	0.0813031	0.241816	0	0	4.38612	11.0073	HPGD;DAGLB
Aromatic Amino Acid Transport (GO:0015801)	0.0813756	0.241816	0	0	13.1098	32.8883	SLC7A8
Axon Ensheathment in Central Nervous System (GO:0032291)	0.0813756	0.241816	0	0	13.1098	32.8883	CFH
B Cell Homeostasis (GO:0001782)	0.0813756	0.241816	0	0	13.1098	32.8883	DOCK10
Negative Regulation of Lymphocyte Apoptotic Process (GO:0070229)	0.0813756	0.241816	0	0	13.1098	32.8883	FOXP1
Regulation of Defense Response to Bacterium (GO:1900424)	0.0813756	0.241816	0	0	13.1098	32.8883	FOXP1
Negative Regulation of Potassium Ion Transport (GO:0043267)	0.0813756	0.241816	0	0	13.1098	32.8883	BIN1
Regulation of Endoplasmic Reticulum Unfolded Protein Response (GO:1900101)	0.0813756	0.241816	0	0	13.1098	32.8883	PIK3R1
Negative Regulation of Sodium Ion Transport (GO:0010766)	0.0813756	0.241816	0	0	13.1098	32.8883	PRKCE
Regulation of Hair Cycle (GO:0042634)	0.0813756	0.241816	0	0	13.1098	32.8883	PER1
Regulation of Lysosome Organization (GO:1905671)	0.0813756	0.241816	0	0	13.1098	32.8883	FNIP1
Regulation of Odontoblast Differentiation (GO:1901329)	0.0813756	0.241816	0	0	13.1098	32.8883	RPTOR
Regulation of Respiratory Burst (GO:0060263)	0.0813756	0.241816	0	0	13.1098	32.8883	CAMK1D
L-leucine Transport (GO:0015820)	0.0813756	0.241816	0	0	13.1098	32.8883	SLC7A8
Lipoxygenase Pathway (GO:0019372)	0.0813756	0.241816	0	0	13.1098	32.8883	HPGD
Antigen Receptor-Mediated Signaling Pathway (GO:0050851)	0.0815539	0.241855	0	0	3.0451	7.63253	BANK1;INPP5D;BLNK
Organelle Organization (GO:0006996)	0.0817709	0.242009	0	0	1.92666	4.82405	PRKN;FGD3;TMEM135;PID1;BIN1;ARAP3;GEM
Transforming Growth Factor Beta Receptor Superfamily Signaling Pathway (GO:0141091)	0.083132	0.245541	0	0	3.01914	7.5096	HPGD;TMEM119;TGFBR1
Positive Regulation of Protein Localization to Plasma Membrane (GO:1903078)	0.0838079	0.247039	0	0	4.30615	10.6759	PRKCE;PIK3R1
Positive Regulation of Protein Metabolic Process (GO:0051247)	0.0861801	0.248748	0	0	2.4667	6.04666	PRKN;CAPN3;PLD1;KLF2
Regulation of Blood Vessel Endothelial Cell Migration (GO:0043535)	0.086336	0.248748	0	0	4.22904	10.3591	AKT3;PRKCA
Positive Regulation of Protein Localization to Cell Periphery (GO:1904377)	0.088887	0.248748	0	0	4.15464	10.0558	PRKCE;PIK3R1
Branched-chain Amino Acid Transport (GO:0015803)	0.0891418	0.248748	0	0	11.7982	28.5225	SLC7A8
Negative Regulation of Lipid Localization (GO:1905953)	0.0891418	0.248748	0	0	11.7982	28.5225	ITGAV
Regulation of Cellular Response to Oxidative Stress (GO:1900407)	0.0891418	0.248748	0	0	11.7982	28.5225	PRKN
Regulation of Complement-Dependent Cytotoxicity (GO:1903659)	0.0891418	0.248748	0	0	11.7982	28.5225	CFH
Cell Proliferation in Forebrain (GO:0021846)	0.0891418	0.248748	0	0	11.7982	28.5225	NUMB
Regulation of Extracellular Matrix Assembly (GO:1901201)	0.0891418	0.248748	0	0	11.7982	28.5225	TGFBR1
Regulation of Focal Adhesion Disassembly (GO:0120182)	0.0891418	0.248748	0	0	11.7982	28.5225	PIK3R1
Cellular Response to Prostaglandin E Stimulus (GO:0071380)	0.0891418	0.248748	0	0	11.7982	28.5225	GNAS
Central Nervous System Neuron Axonogenesis (GO:0021955)	0.0891418	0.248748	0	0	11.7982	28.5225	MYCBP2
Regulation of Macrophage Migration (GO:1905521)	0.0891418	0.248748	0	0	11.7982	28.5225	P2RY12
Dermatan Sulfate Proteoglycan Metabolic Process (GO:0050655)	0.0891418	0.248748	0	0	11.7982	28.5225	UST
Desensitization of G Protein-Coupled Receptor Signaling Pathway (GO:0002029)	0.0891418	0.248748	0	0	11.7982	28.5225	GTF2H2
Regulation of Neurotransmitter Uptake (GO:0051580)	0.0891418	0.248748	0	0	11.7982	28.5225	PRKN
Desmosome Organization (GO:0002934)	0.0891418	0.248748	0	0	11.7982	28.5225	PRKCA
Regulation of Nitric Oxide Metabolic Process (GO:0080164)	0.0891418	0.248748	0	0	11.7982	28.5225	NOS1AP
Establishment of Endothelial Intestinal Barrier (GO:0090557)	0.0891418	0.248748	0	0	11.7982	28.5225	TJP1
Regulation of Store-Operated Calcium Entry (GO:2001256)	0.0891418	0.248748	0	0	11.7982	28.5225	SARAF
Regulation of Triglyceride Catabolic Process (GO:0010896)	0.0891418	0.248748	0	0	11.7982	28.5225	DAGLB
Release of Sequestered Calcium Ion Into Cytosol by Endoplasmic Reticulum (GO:1903514)	0.0891418	0.248748	0	0	11.7982	28.5225	CCR5
Response to Laminar Fluid Shear Stress (GO:0034616)	0.0891418	0.248748	0	0	11.7982	28.5225	KLF2
Positive Regulation of Integrin Activation (GO:0033625)	0.0891418	0.248748	0	0	11.7982	28.5225	P2RY12
Positive Regulation of Intracellular Steroid Hormone Receptor Signaling Pathway (GO:0033145)	0.0891418	0.248748	0	0	11.7982	28.5225	PAK1
Positive Regulation of Vasculogenesis (GO:2001214)	0.0891418	0.248748	0	0	11.7982	28.5225	RIN2
Vasoconstriction (GO:0042310)	0.0891418	0.248748	0	0	11.7982	28.5225	SLC8A1
MiRNA Catabolic Process (GO:0010587)	0.0891418	0.248748	0	0	11.7982	28.5225	TUT4
Metal Ion Transport (GO:0030001)	0.0898889	0.250356	0	0	2.42857	5.85087	CACNB2;KCNMA1;FGF13;CCR5
Regulation of Calcium Ion Transport (GO:0051924)	0.0914602	0.253288	0	0	4.0828	9.76545	CACNB2;SARAF
Cellular Response to Calcium Ion (GO:0071277)	0.0914602	0.253288	0	0	4.0828	9.76545	MEF2A;CAPN3
Positive Regulation of TORC1 Signaling (GO:1904263)	0.0914602	0.253288	0	0	4.0828	9.76545	STAMBPL1;FNIP1
Regulation of Bone Mineralization (GO:0030500)	0.0940551	0.254712	0	0	4.0134	9.48717	TMEM119;SLC8A1
Regulation of Reactive Oxygen Species Metabolic Process (GO:2000377)	0.0940551	0.254712	0	0	4.0134	9.48717	PRKN;PID1
Neg Reg Transmembrane Rec Protein Serine/Threonine Kinase Signaling Pathway (GO:0090101)	0.0945398	0.254712	0	0	2.84906	6.72018	CRIM1;PMEPA1;LDLRAD4
Autophagy of Mitochondrion (GO:0000422)	0.0966711	0.254712	0	0	3.94631	9.22031	PRKN;LRBA
Negative Regulation of Response to Stimulus (GO:0048585)	0.0966711	0.254712	0	0	3.94631	9.22031	MCTP1;INPP5D
Cellular Response to Unfolded Protein (GO:0034620)	0.0966711	0.254712	0	0	3.94631	9.22031	PRKN;PARP8
Negative Regulation of Exocytosis (GO:0045920)	0.0968428	0.254712	0	0	10.7251	25.0396	PRKN
Negative Regulation of Myotube Differentiation (GO:0010832)	0.0968428	0.254712	0	0	10.7251	25.0396	TMEM119
Regulation of Dopamine Secretion (GO:0014059)	0.0968428	0.254712	0	0	10.7251	25.0396	PRKN
Negative Regulation of Sprouting Angiogenesis (GO:1903671)	0.0968428	0.254712	0	0	10.7251	25.0396	KLF2
Cellular Response to Nutrient (GO:0031670)	0.0968428	0.254712	0	0	10.7251	25.0396	PLD1
Central Nervous System Projection Neuron Axonogenesis (GO:0021952)	0.0968428	0.254712	0	0	10.7251	25.0396	MYCBP2
Nuclear Membrane Disassembly (GO:0051081)	0.0968428	0.254712	0	0	10.7251	25.0396	PRKCA
Regulation of Oxidative Stress-Induced Neuron Intrinsic Apoptotic Signaling Pathway (GO:1903376)	0.0968428	0.254712	0	0	10.7251	25.0396	PRKN
Positive Regulation of B Cell Differentiation (GO:0045579)	0.0968428	0.254712	0	0	10.7251	25.0396	INPP5D
Positive Regulation of Bone Resorption (GO:0045780)	0.0968428	0.254712	0	0	10.7251	25.0396	PRKCA
Regulation of Ventricular Cardiac Muscle Cell Action Potential (GO:0098911)	0.0968428	0.254712	0	0	10.7251	25.0396	BIN1
Hormone Transport (GO:0009914)	0.0968428	0.254712	0	0	10.7251	25.0396	SLC7A8
Host-mediated Suppression of Viral Genome Replication (GO:0044828)	0.0968428	0.254712	0	0	10.7251	25.0396	PRKN
Positive Regulation of Macrophage Differentiation (GO:0045651)	0.0968428	0.254712	0	0	10.7251	25.0396	PRKCA
Insulin-like Growth Factor Receptor Signaling Pathway (GO:0048009)	0.0968428	0.254712	0	0	10.7251	25.0396	PIK3R1
Skeletal Muscle Tissue Regeneration (GO:0043403)	0.0968428	0.254712	0	0	10.7251	25.0396	LARGE1
Positive Regulation of Myeloid Leukocyte Mediated Immunity (GO:0002888)	0.0968428	0.254712	0	0	10.7251	25.0396	ITGAM
Synapse Pruning (GO:0098883)	0.0968428	0.254712	0	0	10.7251	25.0396	ITGAM
Positive Regulation of Protein Exit From Endoplasmic Reticulum (GO:0070863)	0.0968428	0.254712	0	0	10.7251	25.0396	EDEM1
Positive Regulation of Vascular Endothelial Cell Proliferation (GO:1905564)	0.0968428	0.254712	0	0	10.7251	25.0396	AKT3
Protein K29-linked Ubiquitination (GO:0035519)	0.0968428	0.254712	0	0	10.7251	25.0396	PRKN
Protein auto-ADP-ribosylation (GO:0070213)	0.0968428	0.254712	0	0	10.7251	25.0396	PARP8
Regulation of Phagocytosis (GO:0050764)	0.0993078	0.260261	0	0	3.88142	8.96426	CAMK1D;ITGAV
Protein Polymerization (GO:0051258)	0.0993078	0.260261	0	0	3.88142	8.96426	PRKN;FGF13
Response to Endoplasmic Reticulum Stress (GO:0034976)	0.101332	0.261109	0	0	2.76016	6.31897	PRKN;PIK3R1;PARP8
Positive Regulation of Mitotic Cell Cycle Phase Transition (GO:1901992)	0.101965	0.261109	0	0	3.81862	8.71841	RPTOR;CCND3
Neg Reg Adenylate Cyclase-Activating G Protein-Coupled Rec Signaling Pathway (GO:0106072)	0.104479	0.261109	0	0	9.83085	22.2056	PDE3B
Adult Locomotory Behavior (GO:0008344)	0.104479	0.261109	0	0	9.83085	22.2056	PRKN
Regulation of ATP Biosynthetic Process (GO:2001169)	0.104479	0.261109	0	0	9.83085	22.2056	PID1
Atrial Cardiac Muscle Cell Action Potential (GO:0086014)	0.104479	0.261109	0	0	9.83085	22.2056	CACNB2
Negative Regulation of Epithelial Cell Apoptotic Process (GO:1904036)	0.104479	0.261109	0	0	9.83085	22.2056	TCF7L2
Regulation of Astrocyte Differentiation (GO:0048710)	0.104479	0.261109	0	0	9.83085	22.2056	BIN1
Negative Regulation of Macrophage Derived Foam Cell Differentiation (GO:0010745)	0.104479	0.261109	0	0	9.83085	22.2056	ITGAV
Negative Regulation of Peptidyl-Tyrosine Phosphorylation (GO:0050732)	0.104479	0.261109	0	0	9.83085	22.2056	SAMSN1
Cellular Response to Fluid Shear Stress (GO:0071498)	0.104479	0.261109	0	0	9.83085	22.2056	KLF2
Regulation of Intrinsic Apoptotic Signaling Pathway by P53 Class Mediator (GO:1902253)	0.104479	0.261109	0	0	9.83085	22.2056	PRKN
Regulation of Low-Density Lipoprotein Particle Clearance (GO:0010988)	0.104479	0.261109	0	0	9.83085	22.2056	ITGAV
Dermatan Sulfate Proteoglycan Biosynthetic Process (GO:0050651)	0.104479	0.261109	0	0	9.83085	22.2056	UST
Regulation of Pattern Recognition Receptor Signaling Pathway (GO:0062207)	0.104479	0.261109	0	0	9.83085	22.2056	PIK3R1
Endochondral Bone Morphogenesis (GO:0060350)	0.104479	0.261109	0	0	9.83085	22.2056	TMEM119
Regulation of Retrograde Protein Transport, ER to Cytosol (GO:1904152)	0.104479	0.261109	0	0	9.83085	22.2056	EDEM1
Relaxation of Cardiac Muscle (GO:0055119)	0.104479	0.261109	0	0	9.83085	22.2056	SLC8A1
Glycine Transport (GO:0015816)	0.104479	0.261109	0	0	9.83085	22.2056	SLC7A8
Positive Regulation of Endoplasmic Reticulum Unfolded Protein Response (GO:1900103)	0.104479	0.261109	0	0	9.83085	22.2056	PIK3R1
Sarcoplasmic Reticulum Calcium Ion Transport (GO:0070296)	0.104479	0.261109	0	0	9.83085	22.2056	CCR5
T Cell Chemotaxis (GO:0010818)	0.104479	0.261109	0	0	9.83085	22.2056	GPR183
Protein K27-linked Ubiquitination (GO:0044314)	0.104479	0.261109	0	0	9.83085	22.2056	PRKN
Wound Healing, Spreading of Epidermal Cells (GO:0035313)	0.104479	0.261109	0	0	9.83085	22.2056	ITGAV
Protein Hydroxylation (GO:0018126)	0.104479	0.261109	0	0	9.83085	22.2056	P3H2
Modification-dependent Macromolecule Catabolic Process (GO:0043632)	0.104479	0.261109	0	0	9.83085	22.2056	TUT4
Negative Regulation of D-glucose Transmembrane Transport (GO:0010829)	0.104479	0.261109	0	0	9.83085	22.2056	PID1
Regulation of Cytokine Production Involved in Inflammatory Response (GO:1900015)	0.104641	0.261109	0	0	3.75782	8.48223	PER1;PRKCA
Glycerophospholipid Biosynthetic Process (GO:0046474)	0.1048	0.261109	0	0	2.71774	6.13042	DGKD;PIK3R1;PLD1
Regulation of Angiogenesis (GO:0045765)	0.106822	0.265623	0	0	2.276	5.09048	SPARC;PDE3B;PTPRM;PRKCA
Glycolipid Biosynthetic Process (GO:0009247)	0.107336	0.265623	0	0	3.69891	8.2552	ST3GAL6;LARGE1
Regulation of Cell Communication (GO:0010646)	0.11005	0.265623	0	0	3.64182	8.03685	GNAS;SLC8A1
Response to Molecule of Bacterial Origin (GO:0002237)	0.11005	0.265623	0	0	3.64182	8.03685	CYRIB;FOXP1
Axonogenesis (GO:0007409)	0.110923	0.265623	0	0	2.24345	4.93318	TRIO;MYCBP2;ARHGEF40;PLXNA4
Rap Protein Signal Transduction (GO:0032486)	0.112051	0.265623	0	0	9.07418	19.8616	RAPGEF5
Adenylate Cyclase-Activating Adrenergic Receptor Signaling Pathway (GO:0071880)	0.112051	0.265623	0	0	9.07418	19.8616	GNAS
Negative Regulation of Cell Adhesion Mediated by Integrin (GO:0033629)	0.112051	0.265623	0	0	9.07418	19.8616	PDE3B
Regulation of Cell Communication by Electrical Coupling (GO:0010649)	0.112051	0.265623	0	0	9.07418	19.8616	SLC8A1
Regulation of Chemokine (C-X-C Motif) Ligand 2 Production (GO:2000341)	0.112051	0.265623	0	0	9.07418	19.8616	FOXP1
Cardiac Cell Development (GO:0055006)	0.112051	0.265623	0	0	9.07418	19.8616	SLC8A1
Catecholamine Metabolic Process (GO:0006584)	0.112051	0.265623	0	0	9.07418	19.8616	PRKN
Central Nervous System Myelination (GO:0022010)	0.112051	0.265623	0	0	9.07418	19.8616	CFH
Complement Receptor Mediated Signaling Pathway (GO:0002430)	0.112051	0.265623	0	0	9.07418	19.8616	ITGAM
Endoplasmic Reticulum Mannose Trimming (GO:1904380)	0.112051	0.265623	0	0	9.07418	19.8616	EDEM1
Regulation of Retinoic Acid Receptor Signaling Pathway (GO:0048385)	0.112051	0.265623	0	0	9.07418	19.8616	KLF2
Excitatory Synapse Assembly (GO:1904861)	0.112051	0.265623	0	0	9.07418	19.8616	SRGAP2
Forebrain Neuron Differentiation (GO:0021879)	0.112051	0.265623	0	0	9.07418	19.8616	ZSWIM6
Positive Regulation of Cation Channel Activity (GO:2001259)	0.112051	0.265623	0	0	9.07418	19.8616	FGF13
Regulation of Vascular Associated Smooth Muscle Cell Migration (GO:1904752)	0.112051	0.265623	0	0	9.07418	19.8616	DOCK4
Smooth Muscle Contraction (GO:0006939)	0.112051	0.265623	0	0	9.07418	19.8616	SLC8A1
Substrate-dependent Cell Migration (GO:0006929)	0.112051	0.265623	0	0	9.07418	19.8616	P2RY12
Positive Regulation of Ruffle Assembly (GO:1900029)	0.112051	0.265623	0	0	9.07418	19.8616	P2RY12
Positive Regulation of Syncytium Formation by Plasma Membrane Fusion (GO:0060143)	0.112051	0.265623	0	0	9.07418	19.8616	CD53
Positive Regulation of Tumor Necrosis Factor-Mediated Signaling Pathway (GO:1903265)	0.112051	0.265623	0	0	9.07418	19.8616	PRKN
Positive Regulation of Vascular Permeability (GO:0043117)	0.112051	0.265623	0	0	9.07418	19.8616	TJP1
Pre-miRNA Processing (GO:0031054)	0.112051	0.265623	0	0	9.07418	19.8616	TUT4
Prostaglandin Biosynthetic Process (GO:0001516)	0.112051	0.265623	0	0	9.07418	19.8616	DAGLB
Mitochondrial Fission (GO:0000266)	0.112051	0.265623	0	0	9.07418	19.8616	PRKN
Motor Neuron Axon Guidance (GO:0008045)	0.112051	0.265623	0	0	9.07418	19.8616	PLXNA4
Regulation of Canonical NF-kappaB Signal Transduction (GO:0043122)	0.112327	0.265847	0	0	2.01209	4.39912	PRKN;PER1;CAPN3;RHOH;TLR7
Positive Regulation of Cell Differentiation (GO:0045597)	0.113485	0.268154	0	0	2.00521	4.36352	TCF7L2;ZFHX3;TMEM119;RIN2;TGFBR1
Enzyme-linked Receptor Protein Signaling Pathway (GO:0007167)	0.11367	0.268159	0	0	2.61716	5.6909	TRIO;BLNK;LIFR
Positive Regulation of Protein Localization (GO:1903829)	0.117296	0.2703	0	0	2.57897	5.52687	SH3GLB1;PRKN;TCF7L2
Activation of Adenylate Cyclase Activity (GO:0007190)	0.119559	0.2703	0	0	8.4256	17.8955	GNAS
Negative Regulation of Cartilage Development (GO:0061037)	0.119559	0.2703	0	0	8.4256	17.8955	TGFBR1
Astral Microtubule Organization (GO:0030953)	0.119559	0.2703	0	0	8.4256	17.8955	TACC1
Negative Regulation of Extracellular Matrix Organization (GO:1903054)	0.119559	0.2703	0	0	8.4256	17.8955	CST3
Regulation of Cell Morphogenesis (GO:0022604)	0.119559	0.2703	0	0	8.4256	17.8955	SPARC
Cellular Response to ATP (GO:0071318)	0.119559	0.2703	0	0	8.4256	17.8955	P2RY12
Cellular Response to Dopamine (GO:1903351)	0.119559	0.2703	0	0	8.4256	17.8955	PRKN
Cellular Response to Glucagon Stimulus (GO:0071377)	0.119559	0.2703	0	0	8.4256	17.8955	GNAS
Cellular Response to Growth Hormone Stimulus (GO:0071378)	0.119559	0.2703	0	0	8.4256	17.8955	PIK3R1
Regulation of Homotypic Cell-Cell Adhesion (GO:0034110)	0.119559	0.2703	0	0	8.4256	17.8955	PRKCA
Nucleotide Metabolic Process (GO:0009117)	0.119559	0.2703	0	0	8.4256	17.8955	FHIT
Embryonic Cranial Skeleton Morphogenesis (GO:0048701)	0.119559	0.2703	0	0	8.4256	17.8955	TGFBR1
Pigment Catabolic Process (GO:0046149)	0.119559	0.2703	0	0	8.4256	17.8955	SLCO2B1
Ether Lipid Metabolic Process (GO:0046485)	0.119559	0.2703	0	0	8.4256	17.8955	AGMO
Extrinsic Apoptotic Signaling Pathway in Absence of Ligand (GO:0097192)	0.119559	0.2703	0	0	8.4256	17.8955	ITGAV
Response to Chemokine (GO:1990868)	0.119559	0.2703	0	0	8.4256	17.8955	DOCK8
Response to Muscle Stretch (GO:0035994)	0.119559	0.2703	0	0	8.4256	17.8955	SLC8A1
Heme Catabolic Process (GO:0042167)	0.119559	0.2703	0	0	8.4256	17.8955	SLCO2B1
Response to Prostaglandin E (GO:0034695)	0.119559	0.2703	0	0	8.4256	17.8955	GNAS
Positive Regulation of Leukocyte Degranulation (GO:0043302)	0.119559	0.2703	0	0	8.4256	17.8955	ITGAM
Sodium-independent Organic Anion Transport (GO:0043252)	0.119559	0.2703	0	0	8.4256	17.8955	SLCO2B1
Positive Regulation of Protein Polyubiquitination (GO:1902916)	0.119559	0.2703	0	0	8.4256	17.8955	PRKN
Thymus Development (GO:0048538)	0.119559	0.2703	0	0	8.4256	17.8955	TGFBR1
MiRNA Metabolic Process (GO:0010586)	0.119559	0.2703	0	0	8.4256	17.8955	TUT4
Protein Alpha-1,2-Demannosylation (GO:0036508)	0.119559	0.2703	0	0	8.4256	17.8955	EDEM1
N-acetylglucosamine Metabolic Process (GO:0006044)	0.119559	0.2703	0	0	8.4256	17.8955	LARGE1
Response to Cytokine (GO:0034097)	0.120965	0.272898	0	0	2.54187	5.36908	PID1;LIFR;PRKCA
Positive Regulation of Type II Interferon Production (GO:0032729)	0.121081	0.272898	0	0	3.43001	7.24176	TLR7;CYRIB
Neurogenesis (GO:0022008)	0.12388	0.273219	0	0	3.38084	7.06068	DAGLB;FGF13
Phosphatidylinositol Metabolic Process (GO:0046488)	0.12388	0.273219	0	0	3.38084	7.06068	INPP5D;PLCL1
Phospholipid Transport (GO:0015914)	0.12388	0.273219	0	0	3.38084	7.06068	ATP8A2;ATP8A1
Positive Regulation of Small GTPase Mediated Signal Transduction (GO:0051057)	0.12388	0.273219	0	0	3.38084	7.06068	ITGAV;LARGE1
Regulation of Heart Contraction (GO:0008016)	0.126695	0.273219	0	0	3.33305	6.88599	CELF2;SLC8A1
Homophilic Cell-Cell Adhesion (GO:0007156)	0.126695	0.273219	0	0	3.33305	6.88599	SDK1;PTPRM
Negative Regulation of Axon Extension (GO:0030517)	0.127005	0.273219	0	0	7.86349	16.2266	DIP2B
Negative Regulation of Chondrocyte Differentiation (GO:0032331)	0.127005	0.273219	0	0	7.86349	16.2266	TGFBR1
Neg Reg Endoplasmic Reticulum Stress-Induced Intrinsic Apoptotic Signaling Pathway (GO:1902236)	0.127005	0.273219	0	0	7.86349	16.2266	PRKN
Regulation of Catecholamine Secretion (GO:0050433)	0.127005	0.273219	0	0	7.86349	16.2266	PRKN
Regulation of Clathrin-Dependent Endocytosis (GO:2000369)	0.127005	0.273219	0	0	7.86349	16.2266	DGKD
Cell Communication by Electrical Coupling Involved in Cardiac Conduction (GO:0086064)	0.127005	0.273219	0	0	7.86349	16.2266	SLC8A1
Regulation of Establishment of Cell Polarity (GO:2000114)	0.127005	0.273219	0	0	7.86349	16.2266	CYRIB
Regulation of Humoral Immune Response (GO:0002920)	0.127005	0.273219	0	0	7.86349	16.2266	CFH
Regulation of Immune Effector Process (GO:0002697)	0.127005	0.273219	0	0	7.86349	16.2266	CFH
Nitric Oxide Biosynthetic Process (GO:0006809)	0.127005	0.273219	0	0	7.86349	16.2266	NOS1AP
Regulation of Monocyte Differentiation (GO:0045655)	0.127005	0.273219	0	0	7.86349	16.2266	FOXP1
Organophosphate Catabolic Process (GO:0046434)	0.127005	0.273219	0	0	7.86349	16.2266	PLD1
Dendritic Spine Morphogenesis (GO:0060997)	0.127005	0.273219	0	0	7.86349	16.2266	DOCK10
Regulation of Programmed Necrotic Cell Death (GO:0062098)	0.127005	0.273219	0	0	7.86349	16.2266	PRKN
Endoplasmic Reticulum Membrane Organization (GO:0090158)	0.127005	0.273219	0	0	7.86349	16.2266	RTN1
Porphyrin-containing Compound Catabolic Process (GO:0006787)	0.127005	0.273219	0	0	7.86349	16.2266	SLCO2B1
Establishment of Protein Localization to Endoplasmic Reticulum (GO:0072599)	0.127005	0.273219	0	0	7.86349	16.2266	EDEM1
G Protein-Coupled Dopamine Receptor Signaling Pathway (GO:0007212)	0.127005	0.273219	0	0	7.86349	16.2266	GNAS
Relaxation of Muscle (GO:0090075)	0.127005	0.273219	0	0	7.86349	16.2266	SLC8A1
Keratan Sulfate Proteoglycan Biosynthetic Process (GO:0018146)	0.127005	0.273219	0	0	7.86349	16.2266	ST3GAL6
Prostanoid Biosynthetic Process (GO:0046457)	0.127005	0.273219	0	0	7.86349	16.2266	DAGLB
Protein K6-linked Ubiquitination (GO:0085020)	0.127005	0.273219	0	0	7.86349	16.2266	PRKN
Protein O-linked Glycosylation via Mannose (GO:0035269)	0.127005	0.273219	0	0	7.86349	16.2266	LARGE1
Protein Localization to Phagophore Assembly Site (GO:0034497)	0.127005	0.273219	0	0	7.86349	16.2266	LRBA
Negative Regulation of ATP Metabolic Process (GO:1903579)	0.127005	0.273219	0	0	7.86349	16.2266	PID1
Negative Regulation of Apoptotic Process (GO:0043066)	0.129007	0.276514	0	0	1.70556	3.49278	PRKN;TJP1;AKT3;CAPN3;PRKCA;PIK3R1;LARGE1
Negative Regulation of Immune Response (GO:0050777)	0.129525	0.276514	0	0	3.28659	6.7174	GNAS;SAMSN1
Macromolecule Catabolic Process (GO:0009057)	0.129525	0.276514	0	0	3.28659	6.7174	SH3GLB1;CAPN3
Negative Regulation of Epithelial Cell Proliferation (GO:0050680)	0.13237	0.276514	0	0	3.24141	6.55463	SPARC;PTPRM
Cell-cell Junction Assembly (GO:0007043)	0.13237	0.276514	0	0	3.24141	6.55463	TJP1;PRKCA
Positive Regulation of Protein Localization to Nucleus (GO:1900182)	0.13237	0.276514	0	0	3.24141	6.55463	TCF7L2;PIK3R1
Receptor Catabolic Process (GO:0032801)	0.134387	0.276514	0	0	7.37165	14.7951	SH3GLB1
Regulation of Carbohydrate Metabolic Process (GO:0006109)	0.134387	0.276514	0	0	7.37165	14.7951	PRKN
Negative Regulation of Myoblast Differentiation (GO:0045662)	0.134387	0.276514	0	0	7.37165	14.7951	ZFHX3
Negative Regulation of Natural Killer Cell Mediated Immunity (GO:0002716)	0.134387	0.276514	0	0	7.37165	14.7951	INPP5D
Cell-cell Adhesion Mediated by Integrin (GO:0033631)	0.134387	0.276514	0	0	7.37165	14.7951	ITGAM
Cell-cell Junction Maintenance (GO:0045217)	0.134387	0.276514	0	0	7.37165	14.7951	TJP1
Cellular Response to Alkaloid (GO:0071312)	0.134387	0.276514	0	0	7.37165	14.7951	SLC8A1
Regulation of Establishment or Maintenance of Cell Polarity (GO:0032878)	0.134387	0.276514	0	0	7.37165	14.7951	CYRIB
Negative Regulation of Release of Cytochrome C From Mitochondria (GO:0090201)	0.134387	0.276514	0	0	7.37165	14.7951	PRKN
Cellular Response to Prostaglandin Stimulus (GO:0071379)	0.134387	0.276514	0	0	7.37165	14.7951	GNAS
Regulation of Interleukin-1 Production (GO:0032652)	0.134387	0.276514	0	0	7.37165	14.7951	FOXP1
Regulation of Macrophage Differentiation (GO:0045649)	0.134387	0.276514	0	0	7.37165	14.7951	PRKCA
Regulation of Multicellular Organism Growth (GO:0040014)	0.134387	0.276514	0	0	7.37165	14.7951	GNAS
Oligodendrocyte Development (GO:0014003)	0.134387	0.276514	0	0	7.37165	14.7951	CFH
Pancreas Development (GO:0031016)	0.134387	0.276514	0	0	7.37165	14.7951	TCF7L2
Regulation of Osteoblast Proliferation (GO:0033688)	0.134387	0.276514	0	0	7.37165	14.7951	TMEM119
Phagosome Maturation (GO:0090382)	0.134387	0.276514	0	0	7.37165	14.7951	SLC4A7
Positive Regulation of Autophagy of Mitochondrion (GO:1903599)	0.134387	0.276514	0	0	7.37165	14.7951	PRKN
Positive Regulation of Cation Transmembrane Transport (GO:1904064)	0.134387	0.276514	0	0	7.37165	14.7951	NOS1AP
Response to Glucagon (GO:0033762)	0.134387	0.276514	0	0	7.37165	14.7951	GNAS
Pos Reg Insulin Secretion Involved in Cellular Response to Glucose Stimulus (GO:0035774)	0.134387	0.276514	0	0	7.37165	14.7951	GNAS
Keratan Sulfate Proteoglycan Metabolic Process (GO:0042339)	0.134387	0.276514	0	0	7.37165	14.7951	ST3GAL6
Positive Regulation of Potassium Ion Transport (GO:0043268)	0.134387	0.276514	0	0	7.37165	14.7951	NOS1AP
Translational Elongation (GO:0006414)	0.134387	0.276514	0	0	7.37165	14.7951	EEF2K
Protein Localization to Cell-Cell Junction (GO:0150105)	0.134387	0.276514	0	0	7.37165	14.7951	TJP1
Positive Regulation of DNA-templated Transcription (GO:0045893)	0.138967	0.282068	0	0	1.40112	2.76512	MEF2A;PRKN;TCF7L2;ZFHX3;PID1;PIK3R1;TGFBR1;KLF2;RPTOR;RAI1;PER1;NRIP1;CAPN3;ITGA6;SSBP2
Cell Junction Organization (GO:0034330)	0.140988	0.282068	0	0	3.11298	6.09858	TJP1;NBEA
Regulation of B Cell Receptor Signaling Pathway (GO:0050855)	0.141708	0.282068	0	0	6.93768	13.5561	FOXP1
Negative Regulation of Cellular Senescence (GO:2000773)	0.141708	0.282068	0	0	6.93768	13.5561	AKT3
Regulation of Adaptive Immune Response (GO:0002819)	0.141708	0.282068	0	0	6.93768	13.5561	SAMSN1
Negative Regulation of Lipid Storage (GO:0010888)	0.141708	0.282068	0	0	6.93768	13.5561	ITGAV
Negative Regulation of Metabolic Process (GO:0009892)	0.141708	0.282068	0	0	6.93768	13.5561	PRKN
Negative Regulation of Muscle Cell Apoptotic Process (GO:0010656)	0.141708	0.282068	0	0	6.93768	13.5561	LARGE1
Regulation of Complement Activation (GO:0030449)	0.141708	0.282068	0	0	6.93768	13.5561	CFH
Negative Regulation of Striated Muscle Cell Differentiation (GO:0051154)	0.141708	0.282068	0	0	6.93768	13.5561	TMEM119
Neuron Fate Commitment (GO:0048663)	0.141708	0.282068	0	0	6.93768	13.5561	TGFBR1
Regulation of Leukocyte Chemotaxis (GO:0002688)	0.141708	0.282068	0	0	6.93768	13.5561	CAMK1D
Columnar/cuboidal Epithelial Cell Differentiation (GO:0002065)	0.141708	0.282068	0	0	6.93768	13.5561	TJP1
Regulation of Protein Sumoylation (GO:0033233)	0.141708	0.282068	0	0	6.93768	13.5561	CAPN3
Positive Regulation of Rac Protein Signal Transduction (GO:0035022)	0.141708	0.282068	0	0	6.93768	13.5561	LARGE1
G Protein-Coupled Acetylcholine Receptor Signaling Pathway (GO:0007213)	0.141708	0.282068	0	0	6.93768	13.5561	GNA15
Regulation of Vascular Endothelial Cell Proliferation (GO:1905562)	0.141708	0.282068	0	0	6.93768	13.5561	AKT3
Positive Regulation of Glial Cell Differentiation (GO:0045687)	0.141708	0.282068	0	0	6.93768	13.5561	BIN1
Positive Regulation of Potassium Ion Transmembrane Transport (GO:1901381)	0.141708	0.282068	0	0	6.93768	13.5561	NOS1AP
Leukocyte Tethering or Rolling (GO:0050901)	0.141708	0.282068	0	0	6.93768	13.5561	SELPLG
TORC1 Signaling (GO:0038202)	0.141708	0.282068	0	0	6.93768	13.5561	RPTOR
Positive Regulation of Smooth Muscle Cell Migration (GO:0014911)	0.141708	0.282068	0	0	6.93768	13.5561	DOCK4
Positive Regulation of Stem Cell Proliferation (GO:2000648)	0.141708	0.282068	0	0	6.93768	13.5561	TGFBR1
Positive Regulation of Transmembrane Transport (GO:0034764)	0.141708	0.282068	0	0	6.93768	13.5561	PTPRM
Adenylate Cyclase-Modulating G Protein-Coupled Receptor Signaling Pathway (GO:0007188)	0.143032	0.284317	0	0	2.03025	3.94821	P2RY12;GABBR1;GNAS;WASF2
Positive Regulation of Growth (GO:0045927)	0.143887	0.284905	0	0	3.0724	5.95654	RPTOR;TGFBR1
Transforming Growth Factor Beta Receptor Signaling Pathway (GO:0007179)	0.143887	0.284905	0	0	3.0724	5.95654	HPGD;TGFBR1
Negative Regulation of Canonical NF-kappaB Signal Transduction (GO:0043124)	0.146799	0.284905	0	0	3.03286	5.81911	PER1;RHOH
ATP Transport (GO:0015867)	0.148967	0.284905	0	0	6.55192	12.475	SLC25A25
Regulation of Bicellular Tight Junction Assembly (GO:2000810)	0.148967	0.284905	0	0	6.55192	12.475	TJP1
Negative Regulation of Intrinsic Apoptotic Signaling Pathway by P53 Class Mediator (GO:1902254)	0.148967	0.284905	0	0	6.55192	12.475	PRKN
Negative Regulation of Peptide Hormone Secretion (GO:0090278)	0.148967	0.284905	0	0	6.55192	12.475	PRKN
Cellular Response to Acidic pH (GO:0071468)	0.148967	0.284905	0	0	6.55192	12.475	GNAS
Regulation of Exosomal Secretion (GO:1903541)	0.148967	0.284905	0	0	6.55192	12.475	PRKN
Nuclear Chromosome Segregation (GO:0098813)	0.148967	0.284905	0	0	6.55192	12.475	GEM
Nuclear Migration (GO:0007097)	0.148967	0.284905	0	0	6.55192	12.475	TACC1
Regulation of Microtubule Nucleation (GO:0010968)	0.148967	0.284905	0	0	6.55192	12.475	PAK1
Regulation of Neurotransmitter Transport (GO:0051588)	0.148967	0.284905	0	0	6.55192	12.475	MCTP1
Pharyngeal System Development (GO:0060037)	0.148967	0.284905	0	0	6.55192	12.475	TGFBR1
Positive Regulation of Autophagosome Assembly (GO:2000786)	0.148967	0.284905	0	0	6.55192	12.475	SH3GLB1
Positive Regulation of Cell Activation (GO:0050867)	0.148967	0.284905	0	0	6.55192	12.475	CAPN3
Positive Regulation of Cell Adhesion Mediated by Integrin (GO:0033630)	0.148967	0.284905	0	0	6.55192	12.475	P2RY12
Regulation of Ventricular Cardiac Muscle Cell Membrane Repolarization (GO:0060307)	0.148967	0.284905	0	0	6.55192	12.475	NOS1AP
Response to Axon Injury (GO:0048678)	0.148967	0.284905	0	0	6.55192	12.475	P2RY12
Glycolipid Metabolic Process (GO:0006664)	0.148967	0.284905	0	0	6.55192	12.475	ST3GAL6
Positive Regulation of Lymphocyte Migration (GO:2000403)	0.148967	0.284905	0	0	6.55192	12.475	DOCK8
T Cell Proliferation (GO:0042098)	0.148967	0.284905	0	0	6.55192	12.475	DOCK8
Lipopolysaccharide-mediated Signaling Pathway (GO:0031663)	0.148967	0.284905	0	0	6.55192	12.475	PRKCE
Positive Regulation of Sprouting Angiogenesis (GO:1903672)	0.148967	0.284905	0	0	6.55192	12.475	TJP1
Positive Regulation of Transcription by RNA Polymerase III (GO:0045945)	0.148967	0.284905	0	0	6.55192	12.475	RPTOR
Triglyceride Biosynthetic Process (GO:0019432)	0.148967	0.284905	0	0	6.55192	12.475	AGMO
Positive Regulation of Triglyceride Metabolic Process (GO:0090208)	0.148967	0.284905	0	0	6.55192	12.475	DAGLB
Mesenchyme Development (GO:0060485)	0.148967	0.284905	0	0	6.55192	12.475	TGFBR1
Purine Nucleotide Biosynthetic Process (GO:0006164)	0.148967	0.284905	0	0	6.55192	12.475	SLC4A7
Regulation of Catabolic Process (GO:0009894)	0.149723	0.285605	0	0	2.99432	5.68611	RPTOR;PRKN
Positive Regulation of Macroautophagy (GO:0016239)	0.149723	0.285605	0	0	2.99432	5.68611	SH3GLB1;PRKN
Positive Regulation of Gene Expression (GO:0010628)	0.150594	0.286892	0	0	1.70954	3.23646	PRKN;PID1;TMEM119;PIK3R1;PLD1;TGFBR1
Glycoprotein Metabolic Process (GO:0009100)	0.152659	0.287054	0	0	2.95674	5.55733	ST3GAL6;LARGE1
Response to Insulin (GO:0032868)	0.152659	0.287054	0	0	2.95674	5.55733	PIK3R1;HDAC9
Protein Polyubiquitination (GO:0000209)	0.15553	0.287054	0	0	1.96233	3.65173	PRKN;MARCHF1;MYCBP2;PIK3R1
Regulation of T Cell Activation (GO:0050863)	0.155606	0.287054	0	0	2.92009	5.43261	CYRIB;PAG1
Carbohydrate Derivative Biosynthetic Process (GO:1901137)	0.155606	0.287054	0	0	2.92009	5.43261	ST3GAL6;LARGE1
Wound Healing (GO:0042060)	0.155606	0.287054	0	0	2.92009	5.43261	PAK1;TGFBR1
Rac Protein Signal Transduction (GO:0016601)	0.156165	0.287054	0	0	6.20677	11.525	ELMO1
Adrenergic Receptor Signaling Pathway (GO:0071875)	0.156165	0.287054	0	0	6.20677	11.525	GNAS
Regulation of B Cell Differentiation (GO:0045577)	0.156165	0.287054	0	0	6.20677	11.525	INPP5D
Negative Regulation of Calcium Ion Transmembrane Transport (GO:1903170)	0.156165	0.287054	0	0	6.20677	11.525	BIN1
Amino Sugar Metabolic Process (GO:0006040)	0.156165	0.287054	0	0	6.20677	11.525	LARGE1
Androgen Receptor Signaling Pathway (GO:0030521)	0.156165	0.287054	0	0	6.20677	11.525	PMEPA1
Regulation of Cell-Cell Adhesion Mediated by Cadherin (GO:2000047)	0.156165	0.287054	0	0	6.20677	11.525	TJP1
Cardiac Epithelial to Mesenchymal Transition (GO:0060317)	0.156165	0.287054	0	0	6.20677	11.525	TGFBR1
Cell Projection Organization (GO:0030030)	0.156165	0.287054	0	0	6.20677	11.525	P2RY12
Negative Regulation of Reactive Oxygen Species Metabolic Process (GO:2000378)	0.156165	0.287054	0	0	6.20677	11.525	PRKN
Neuromuscular Junction Development (GO:0007528)	0.156165	0.287054	0	0	6.20677	11.525	CACNB2
Nucleotide Biosynthetic Process (GO:0009165)	0.156165	0.287054	0	0	6.20677	11.525	SLC4A7
Endoplasmic Reticulum Tubular Network Organization (GO:0071786)	0.156165	0.287054	0	0	6.20677	11.525	RTN1
Positive Regulation of Adenylate Cyclase Activity (GO:0045762)	0.156165	0.287054	0	0	6.20677	11.525	GNAS
Positive Regulation of Antigen Receptor-Mediated Signaling Pathway (GO:0050857)	0.156165	0.287054	0	0	6.20677	11.525	FOXP1
Response to Fatty Acid (GO:0070542)	0.156165	0.287054	0	0	6.20677	11.525	PID1
Positive Regulation of Mitochondrial Fission (GO:0090141)	0.156165	0.287054	0	0	6.20677	11.525	PRKN
Positive Regulation of Mitophagy (GO:1901526)	0.156165	0.287054	0	0	6.20677	11.525	PRKN
Sodium Ion Export Across Plasma Membrane (GO:0036376)	0.156165	0.287054	0	0	6.20677	11.525	SLC8A1
Positive Regulation of Neutrophil Chemotaxis (GO:0090023)	0.156165	0.287054	0	0	6.20677	11.525	CAMK1D
Positive Regulation of Protein Targeting to Membrane (GO:0090314)	0.156165	0.287054	0	0	6.20677	11.525	ITGAM
Membrane Depolarization During Action Potential (GO:0086010)	0.156165	0.287054	0	0	6.20677	11.525	SLC8A1
Regulation of Rho Protein Signal Transduction (GO:0035023)	0.158564	0.290733	0	0	2.88433	5.31178	DOCK10;DOCK8
Negative Regulation of Transforming Growth Factor Beta Receptor Signaling Pathway (GO:0030512)	0.158564	0.290733	0	0	2.88433	5.31178	PMEPA1;LDLRAD4
Positive Regulation of Multicellular Organismal Process (GO:0051240)	0.159985	0.291399	0	0	1.67675	3.07294	CACNB2;TCF7L2;TMEM119;GNAS;PRKCA;TGFBR1
Myeloid Leukocyte Differentiation (GO:0002573)	0.161532	0.291399	0	0	2.84943	5.19466	GPR183;FOXP1
Activation of GTPase Activity (GO:0090630)	0.163303	0.291399	0	0	5.89613	10.6847	SIPA1L1
Regulation of D-glucose Transmembrane Transport (GO:0010827)	0.163303	0.291399	0	0	5.89613	10.6847	PTPRM
Bicarbonate Transport (GO:0015701)	0.163303	0.291399	0	0	5.89613	10.6847	SLC4A7
Negative Regulation of Insulin Secretion (GO:0046676)	0.163303	0.291399	0	0	5.89613	10.6847	PRKN
Reg of Cardiac Muscle Contraction by Regulation of the Release of Sequestered Calcium Ion (GO:0010881)	0.163303	0.291399	0	0	5.89613	10.6847	SLC8A1
Negative Regulation of Leukocyte Mediated Cytotoxicity (GO:0001911)	0.163303	0.291399	0	0	5.89613	10.6847	INPP5D
Cellular Response to Fatty Acid (GO:0071398)	0.163303	0.291399	0	0	5.89613	10.6847	PID1
Regulation of Fibroblast Migration (GO:0010762)	0.163303	0.291399	0	0	5.89613	10.6847	PRKCE
Cellular Response to Lectin (GO:1990858)	0.163303	0.291399	0	0	5.89613	10.6847	PAK1
Regulation of Granulocyte Chemotaxis (GO:0071622)	0.163303	0.291399	0	0	5.89613	10.6847	CAMK1D
Neuromuscular Process (GO:0050905)	0.163303	0.291399	0	0	5.89613	10.6847	MYCBP2
Dopamine Metabolic Process (GO:0042417)	0.163303	0.291399	0	0	5.89613	10.6847	PRKN
Endolysosomal Toll-Like Receptor Signaling Pathway (GO:0140894)	0.163303	0.291399	0	0	5.89613	10.6847	TLR7
Energy Reserve Metabolic Process (GO:0006112)	0.163303	0.291399	0	0	5.89613	10.6847	PID1
Regulation of Sodium Ion Transmembrane Transport (GO:1902305)	0.163303	0.291399	0	0	5.89613	10.6847	PRKCE
Regulation of Tissue Remodeling (GO:0034103)	0.163303	0.291399	0	0	5.89613	10.6847	CST3
Response to ATP (GO:0033198)	0.163303	0.291399	0	0	5.89613	10.6847	P2RY12
Heart Trabecula Morphogenesis (GO:0061384)	0.163303	0.291399	0	0	5.89613	10.6847	TGFBR1
Positive Regulation of Macrophage Migration (GO:1905523)	0.163303	0.291399	0	0	5.89613	10.6847	P2RY12
Stimulatory C-type Lectin Receptor Signaling Pathway (GO:0002223)	0.163303	0.291399	0	0	5.89613	10.6847	PAK1
Regulation of Cytokinesis (GO:0032465)	0.164511	0.293197	0	0	2.81537	5.08112	SH3GLB1;PRKCE
Cellular Response to Nitrogen Compound (GO:1901699)	0.165923	0.295356	0	0	2.18065	3.91694	RPTOR;P2RY12;STAMBPL1
Regulation of TOR Signaling (GO:0032006)	0.167499	0.295595	0	0	2.78211	4.971	RPTOR;FNIP1
Sphingolipid Biosynthetic Process (GO:0030148)	0.167499	0.295595	0	0	2.78211	4.971	PPM1L;LARGE1
Ameboidal-type Cell Migration (GO:0001667)	0.17038	0.295595	0	0	5.61508	9.93713	SRGAP2
Negative Regulation of Inflammatory Response to Antigenic Stimulus (GO:0002862)	0.17038	0.295595	0	0	5.61508	9.93713	GNAS
Negative Regulation of Interleukin-2 Production (GO:0032703)	0.17038	0.295595	0	0	5.61508	9.93713	NAV3
Regulation of Cardiac Muscle Cell Membrane Repolarization (GO:0099623)	0.17038	0.295595	0	0	5.61508	9.93713	NOS1AP
Regulation of Cardiac Muscle Cell Proliferation (GO:0060043)	0.17038	0.295595	0	0	5.61508	9.93713	TGFBR1
Negative Regulation of Lipid Catabolic Process (GO:0050995)	0.17038	0.295595	0	0	5.61508	9.93713	PDE3B
Regulation of Cell-Substrate Junction Assembly (GO:0090109)	0.17038	0.295595	0	0	5.61508	9.93713	PEAK1
Regulation of Dendritic Spine Development (GO:0060998)	0.17038	0.295595	0	0	5.61508	9.93713	TANC2
Regulation of Extracellular Matrix Disassembly (GO:0010715)	0.17038	0.295595	0	0	5.61508	9.93713	CST3
Cellular Response to Estradiol Stimulus (GO:0071392)	0.17038	0.295595	0	0	5.61508	9.93713	NRIP1
Endothelial Cell Proliferation (GO:0001935)	0.17038	0.295595	0	0	5.61508	9.93713	TGFBR1
Positive Regulation of Granulocyte Chemotaxis (GO:0071624)	0.17038	0.295595	0	0	5.61508	9.93713	CAMK1D
Immunoglobulin Mediated Immune Response (GO:0016064)	0.17038	0.295595	0	0	5.61508	9.93713	IL21R
Positive Regulation of Lipid Catabolic Process (GO:0050996)	0.17038	0.295595	0	0	5.61508	9.93713	DAGLB
Intracellular Potassium Ion Homeostasis (GO:0030007)	0.17038	0.295595	0	0	5.61508	9.93713	KCNMA1
Vascular Endothelial Cell Response to Laminar Fluid Shear Stress (GO:0097700)	0.17038	0.295595	0	0	5.61508	9.93713	GNAS
Mesoderm Development (GO:0007498)	0.17038	0.295595	0	0	5.61508	9.93713	IKZF1
Myoblast Differentiation (GO:0045445)	0.17038	0.295595	0	0	5.61508	9.93713	TCF7L2
Cell Chemotaxis (GO:0060326)	0.170497	0.295595	0	0	2.74962	4.86418	DOCK4;CCR5
Regulation of Synapse Assembly (GO:0051963)	0.170497	0.295595	0	0	2.74962	4.86418	MYCBP2;SRGAP2
Skeletal System Development (GO:0001501)	0.172118	0.298052	0	0	2.14091	3.7671	COL27A1;GNAS;TGFBR1
Regulation of Vesicle-Mediated Transport (GO:0060627)	0.176519	0.301145	0	0	2.68685	4.65988	NUMB;PLD1
Acylglycerol Biosynthetic Process (GO:0046463)	0.177398	0.301145	0	0	5.35958	9.26863	AGMO
Receptor Metabolic Process (GO:0043112)	0.177398	0.301145	0	0	5.35958	9.26863	SH3GLB1
B Cell Mediated Immunity (GO:0019724)	0.177398	0.301145	0	0	5.35958	9.26863	IL21R
Regulation of Cardiac Conduction (GO:1903779)	0.177398	0.301145	0	0	5.35958	9.26863	SLC8A1
Negative Regulation of Natural Killer Cell Mediated Cytotoxicity (GO:0045953)	0.177398	0.301145	0	0	5.35958	9.26863	INPP5D
Regulation of Inflammatory Response to Antigenic Stimulus (GO:0002861)	0.177398	0.301145	0	0	5.35958	9.26863	GNAS
Neuromuscular Synaptic Transmission (GO:0007274)	0.177398	0.301145	0	0	5.35958	9.26863	FCHSD2
Nitric Oxide Metabolic Process (GO:0046209)	0.177398	0.301145	0	0	5.35958	9.26863	NOS1AP
Entrainment of Circadian Clock by Photoperiod (GO:0043153)	0.177398	0.301145	0	0	5.35958	9.26863	PER1
Response to Acidic pH (GO:0010447)	0.177398	0.301145	0	0	5.35958	9.26863	GNAS
Growth Hormone Receptor Signaling Pathway (GO:0060396)	0.177398	0.301145	0	0	5.35958	9.26863	PIK3R1
Positive Regulation of Interferon-Alpha Production (GO:0032727)	0.177398	0.301145	0	0	5.35958	9.26863	TLR7
Positive Regulation of Muscle Contraction (GO:0045933)	0.177398	0.301145	0	0	5.35958	9.26863	CACNB2
Positive Regulation of Osteoclast Differentiation (GO:0045672)	0.177398	0.301145	0	0	5.35958	9.26863	RPTOR
Synaptic Transmission, GABAergic (GO:0051932)	0.177398	0.301145	0	0	5.35958	9.26863	GABBR1
T Cell Migration (GO:0072678)	0.177398	0.301145	0	0	5.35958	9.26863	GPR183
Actin Filament Organization (GO:0007015)	0.180478	0.305664	0	0	2.09011	3.57858	MYO1B;ELMO1;RHOH
Glycoprotein Biosynthetic Process (GO:0009101)	0.180478	0.305664	0	0	2.09011	3.57858	CHST11;ST3GAL6;LARGE1
Negative Regulation of Cell Communication (GO:0010648)	0.184357	0.307262	0	0	5.12629	8.66795	INPP5D
Artery Development (GO:0060840)	0.184357	0.307262	0	0	5.12629	8.66795	TGFBR1
Regulation of Biosynthetic Process (GO:0009889)	0.184357	0.307262	0	0	5.12629	8.66795	NOS1AP
Negative Regulation of Oxidative Stress-Induced Intrinsic Apoptotic Signaling Pathway (GO:1902176)	0.184357	0.307262	0	0	5.12629	8.66795	PRKN
Oligosaccharide Biosynthetic Process (GO:0009312)	0.184357	0.307262	0	0	5.12629	8.66795	ST3GAL6
Phosphatidylinositol-mediated Signaling (GO:0048015)	0.184357	0.307262	0	0	5.12629	8.66795	PLCL1
Establishment or Maintenance of Apical/Basal Cell Polarity (GO:0035088)	0.184357	0.307262	0	0	5.12629	8.66795	PARD3B
Focal Adhesion Assembly (GO:0048041)	0.184357	0.307262	0	0	5.12629	8.66795	PEAK1
Immune Response-Activating Cell Surface Receptor Signaling Pathway (GO:0002429)	0.184357	0.307262	0	0	5.12629	8.66795	ITGAM
Lymphocyte Activation Involved in Immune Response (GO:0002285)	0.184357	0.307262	0	0	5.12629	8.66795	GPR183
Lymphocyte Chemotaxis (GO:0048247)	0.184357	0.307262	0	0	5.12629	8.66795	GPR183
Positive Regulation of Vacuole Organization (GO:0044090)	0.184357	0.307262	0	0	5.12629	8.66795	SH3GLB1
Microglial Cell Activation (GO:0001774)	0.184357	0.307262	0	0	5.12629	8.66795	ITGAM
Purine Ribonucleotide Transport (GO:0015868)	0.184357	0.307262	0	0	5.12629	8.66795	SLC25A25
Adenylate Cyclase-Inhibiting G Protein-Coupled Receptor Signaling Pathway (GO:0007193)	0.185614	0.309005	0	0	2.59788	4.37506	P2RY12;GABBR1
Neuron Development (GO:0048666)	0.188946	0.312366	0	0	2.04165	3.40199	ATP8A2;PTPRM;FRY
Adenine Nucleotide Transport (GO:0051503)	0.191258	0.312366	0	0	4.91245	8.12585	SLC25A25
Regulation of Lipid Storage (GO:0010883)	0.191258	0.312366	0	0	4.91245	8.12585	ITGAV
Regulation of Lymphocyte Activation (GO:0051249)	0.191258	0.312366	0	0	4.91245	8.12585	PAG1
Organelle Fission (GO:0048285)	0.191258	0.312366	0	0	4.91245	8.12585	PRKN
Regulation of Necroptotic Process (GO:0060544)	0.191258	0.312366	0	0	4.91245	8.12585	PRKN
Photoperiodism (GO:0009648)	0.191258	0.312366	0	0	4.91245	8.12585	PER1
Endocrine System Development (GO:0035270)	0.191258	0.312366	0	0	4.91245	8.12585	TGFBR1
Regulation of Protein Targeting to Membrane (GO:0090313)	0.191258	0.312366	0	0	4.91245	8.12585	ITGAM
Regulation of Ruffle Assembly (GO:1900027)	0.191258	0.312366	0	0	4.91245	8.12585	P2RY12
Response to Hexose (GO:0009746)	0.191258	0.312366	0	0	4.91245	8.12585	TCF7L2
Response to Ketone (GO:1901654)	0.191258	0.312366	0	0	4.91245	8.12585	GNAS
Response to Purine-Containing Compound (GO:0014074)	0.191258	0.312366	0	0	4.91245	8.12585	TLR7
Histone mRNA Metabolic Process (GO:0008334)	0.191258	0.312366	0	0	4.91245	8.12585	TUT4
Sodium Ion Import Across Plasma Membrane (GO:0098719)	0.191258	0.312366	0	0	4.91245	8.12585	SLC8A1
Vesicle Cytoskeletal Trafficking (GO:0099518)	0.191258	0.312366	0	0	4.91245	8.12585	TANC2
Protein Targeting to ER (GO:0045047)	0.191258	0.312366	0	0	4.91245	8.12585	EDEM1
Protein K48-linked Ubiquitination (GO:0070936)	0.197841	0.31822	0	0	2.48799	4.03128	PRKN;MYCBP2
Receptor Clustering (GO:0043113)	0.1981	0.31822	0	0	4.71571	7.63466	CD53
Regulation of Behavior (GO:0050795)	0.1981	0.31822	0	0	4.71571	7.63466	ZFHX3
Negative Regulation of Kinase Activity (GO:0033673)	0.1981	0.31822	0	0	4.71571	7.63466	PRKN
Cardiac Muscle Cell Development (GO:0055013)	0.1981	0.31822	0	0	4.71571	7.63466	SLC8A1
Cellular Response to pH (GO:0071467)	0.1981	0.31822	0	0	4.71571	7.63466	GNAS
ERK1 and ERK2 Cascade (GO:0070371)	0.1981	0.31822	0	0	4.71571	7.63466	ITGAV
Positive Regulation of D-glucose Import Across Plasma Membrane (GO:0046326)	0.1981	0.31822	0	0	4.71571	7.63466	PIK3R1
Regulation of Synaptic Transmission, GABAergic (GO:0032228)	0.1981	0.31822	0	0	4.71571	7.63466	PLCL1
Positive Regulation of Extracellular Matrix Organization (GO:1903055)	0.1981	0.31822	0	0	4.71571	7.63466	TGFBR1
Positive Regulation of Filopodium Assembly (GO:0051491)	0.1981	0.31822	0	0	4.71571	7.63466	PIK3R1
Histone mRNA Catabolic Process (GO:0071044)	0.1981	0.31822	0	0	4.71571	7.63466	TUT4
Positive Regulation of Microtubule Polymerization or Depolymerization (GO:0031112)	0.1981	0.31822	0	0	4.71571	7.63466	NAV3
Vascular Endothelial Cell Response to Fluid Shear Stress (GO:0097699)	0.1981	0.31822	0	0	4.71571	7.63466	GNAS
Potassium Ion Homeostasis (GO:0055075)	0.1981	0.31822	0	0	4.71571	7.63466	KCNMA1
Regulation of Osteoblast Differentiation (GO:0045667)	0.200913	0.321711	0	0	2.46195	3.95115	CRIM1;TMEM119
Positive Regulation of Neuron Projection Development (GO:0010976)	0.203991	0.321711	0	0	2.43645	3.87317	CAMK1D;ITGA6
Purine-containing Compound Biosynthetic Process (GO:0072522)	0.204885	0.321711	0	0	4.53411	7.18796	SLC4A7
Activin Receptor Signaling Pathway (GO:0032924)	0.204885	0.321711	0	0	4.53411	7.18796	TGFBR1
Amyloid Fibril Formation (GO:1990000)	0.204885	0.321711	0	0	4.53411	7.18796	PRKN
Regulation of T Cell Migration (GO:2000404)	0.204885	0.321711	0	0	4.53411	7.18796	DOCK8
Apoptotic Cell Clearance (GO:0043277)	0.204885	0.321711	0	0	4.53411	7.18796	ITGAV
Regulation of Chondrocyte Differentiation (GO:0032330)	0.204885	0.321711	0	0	4.53411	7.18796	TGFBR1
Reg of Endoplasmic Reticulum Stress-Induced Intrinsic Apoptotic Signaling Pathway (GO:1902235)	0.204885	0.321711	0	0	4.53411	7.18796	PRKN
Cellular Response to Topologically Incorrect Protein (GO:0035967)	0.204885	0.321711	0	0	4.53411	7.18796	PRKN
Regulation of Muscle Cell Differentiation (GO:0051147)	0.204885	0.321711	0	0	4.53411	7.18796	HDAC9
Dendritic Spine Organization (GO:0097061)	0.204885	0.321711	0	0	4.53411	7.18796	DOCK10
Regulation of Neutrophil Chemotaxis (GO:0090022)	0.204885	0.321711	0	0	4.53411	7.18796	CAMK1D
Peroxisome Organization (GO:0007031)	0.204885	0.321711	0	0	4.53411	7.18796	TMEM135
Phospholipid Catabolic Process (GO:0009395)	0.204885	0.321711	0	0	4.53411	7.18796	PLD1
Positive Regulation of RNA Splicing (GO:0033120)	0.204885	0.321711	0	0	4.53411	7.18796	PIK3R1
Positive Regulation of T Cell Migration (GO:2000406)	0.204885	0.321711	0	0	4.53411	7.18796	DOCK8
Positive Regulation of Cell-Substrate Junction Organization (GO:0150117)	0.204885	0.321711	0	0	4.53411	7.18796	PIK3R1
Positive Regulation of Neutrophil Migration (GO:1902624)	0.204885	0.321711	0	0	4.53411	7.18796	CAMK1D
Positive Regulation of Release of Sequestered Calcium Ion Into Cytosol (GO:0051281)	0.204885	0.321711	0	0	4.53411	7.18796	CAPN3
Negative Chemotaxis (GO:0050919)	0.204885	0.321711	0	0	4.53411	7.18796	ITGAV
Plasma Membrane Bounded Cell Projection Assembly (GO:0120031)	0.207421	0.325344	0	0	1.73675	2.73192	FGD3;P2RY12;BBS9;SRGAP2
Cellular Response to Transforming Growth Factor Beta Stimulus (GO:0071560)	0.210162	0.326673	0	0	2.38698	3.7234	HPGD;TGFBR1
Protein Autophosphorylation (GO:0046777)	0.210162	0.326673	0	0	2.38698	3.7234	EEF2K;PEAK1
Negative Regulation of cAMP/PKA Signal Transduction (GO:0141162)	0.211613	0.326673	0	0	4.36596	6.78032	PDE3B
Regulation of Actin Filament Bundle Assembly (GO:0032231)	0.211613	0.326673	0	0	4.36596	6.78032	PRKN
Cardiac Muscle Cell Differentiation (GO:0055007)	0.211613	0.326673	0	0	4.36596	6.78032	SLC8A1
Negative Regulation of Signal Transduction by P53 Class Mediator (GO:1901797)	0.211613	0.326673	0	0	4.36596	6.78032	PRKN
Regulation of Interferon-Alpha Production (GO:0032647)	0.211613	0.326673	0	0	4.36596	6.78032	TLR7
Regulation of Intracellular Estrogen Receptor Signaling Pathway (GO:0033146)	0.211613	0.326673	0	0	4.36596	6.78032	PAK1
Regulation of Platelet Aggregation (GO:0090330)	0.211613	0.326673	0	0	4.36596	6.78032	PRKCA
Renal Water Homeostasis (GO:0003091)	0.211613	0.326673	0	0	4.36596	6.78032	GNAS
Positive Regulation of Epidermal Growth Factor Receptor Signaling Pathway (GO:0045742)	0.211613	0.326673	0	0	4.36596	6.78032	DGKD
In Utero Embryonic Development (GO:0001701)	0.211613	0.326673	0	0	4.36596	6.78032	TGFBR1
Inner Ear Morphogenesis (GO:0042472)	0.211613	0.326673	0	0	4.36596	6.78032	SPARC
Intracellular Sodium Ion Homeostasis (GO:0006883)	0.211613	0.326673	0	0	4.36596	6.78032	SLC8A1
Wound Healing, Spreading of Cells (GO:0044319)	0.211613	0.326673	0	0	4.36596	6.78032	ITGAV
Positive Regulation of Signal Transduction (GO:0009967)	0.218002	0.334155	0	0	1.69888	2.58782	LY86;PRKCA;ITGAV;TGFBR1
Antigen Processing and Presentation of Peptide Antigen via MHC Class II (GO:0002495)	0.218284	0.334155	0	0	4.20982	6.40717	MARCHF1
Negative Regulation of Signaling (GO:0023057)	0.218284	0.334155	0	0	4.20982	6.40717	INPP5D
Regulation of Toll-Like Receptor 4 Signaling Pathway (GO:0034143)	0.218284	0.334155	0	0	4.20982	6.40717	PIK3R1
Toll-like Receptor 4 Signaling Pathway (GO:0034142)	0.218284	0.334155	0	0	4.20982	6.40717	PRKCE
Maintenance of Blood-Brain Barrier (GO:0035633)	0.218284	0.334155	0	0	4.20982	6.40717	TJP1
Ventricular Septum Morphogenesis (GO:0060412)	0.218284	0.334155	0	0	4.20982	6.40717	TGFBR1
Microtubule Polymerization or Depolymerization (GO:0031109)	0.218284	0.334155	0	0	4.20982	6.40717	FGF13
Positive Regulation of Protein-Containing Complex Assembly (GO:0031334)	0.222559	0.33862	0	0	2.29382	3.44661	SH3GLB1;FNIP1
Regulation of Actin Polymerization or Depolymerization (GO:0008064)	0.224899	0.33862	0	0	4.06445	6.06458	FCHSD2
Regulation of Calcium Ion Transmembrane Transport (GO:1903169)	0.224899	0.33862	0	0	4.06445	6.06458	NOS1AP
Regulation of Cardiac Muscle Cell Contraction (GO:0086004)	0.224899	0.33862	0	0	4.06445	6.06458	FGF13
Regulation of Cardiac Muscle Contraction by Calcium Ion Signaling (GO:0010882)	0.224899	0.33862	0	0	4.06445	6.06458	SLC8A1
Carbohydrate Biosynthetic Process (GO:0016051)	0.224899	0.33862	0	0	4.06445	6.06458	ST3GAL6
Positive Regulation of B Cell Proliferation (GO:0030890)	0.224899	0.33862	0	0	4.06445	6.06458	GPR183
Positive Regulation of ERBB Signaling Pathway (GO:1901186)	0.224899	0.33862	0	0	4.06445	6.06458	DGKD
Establishment of Endothelial Barrier (GO:0061028)	0.224899	0.33862	0	0	4.06445	6.06458	TJP1
Regulation of Transcription by RNA Polymerase III (GO:0006359)	0.224899	0.33862	0	0	4.06445	6.06458	RPTOR
Positive Regulation of Establishment of Protein Localization (GO:1904951)	0.224899	0.33862	0	0	4.06445	6.06458	ITGAM
Positive Regulation of Mitotic Cell Cycle (GO:0045931)	0.224899	0.33862	0	0	4.06445	6.06458	PRKCA
Positive Regulation of Nitric Oxide Biosynthetic Process (GO:0045429)	0.224899	0.33862	0	0	4.06445	6.06458	KLF2
Positive Regulation of Protein Import Into Nucleus (GO:0042307)	0.224899	0.33862	0	0	4.06445	6.06458	PIK3R1
MRNA Splice Site Recognition (GO:0006376)	0.224899	0.33862	0	0	4.06445	6.06458	CELF2
Transposable Element Silencing (GO:0010526)	0.224899	0.33862	0	0	4.06445	6.06458	TUT4
Sodium Ion Transport (GO:0006814)	0.225668	0.339429	0	0	2.27165	3.38178	FGF13;SLC8A1
Negative Regulation of Macromolecule Biosynthetic Process (GO:0010558)	0.225969	0.339533	0	0	1.85832	2.76399	DDX3Y;PRKN;FOXP1
Regulation of Type II Interferon Production (GO:0032649)	0.22878	0.343405	0	0	2.2499	3.31859	TLR7;CYRIB
Negative Regulation of Cytokine Production Involved in Inflammatory Response (GO:1900016)	0.231459	0.343901	0	0	3.92877	5.74918	PRKCA
Negative Regulation of Response to Endoplasmic Reticulum Stress (GO:1903573)	0.231459	0.343901	0	0	3.92877	5.74918	PRKN
Regulation of Platelet Activation (GO:0010543)	0.231459	0.343901	0	0	3.92877	5.74918	PRKCA
Regulation of Release of Sequestered Calcium Ion Into Cytosol by Sarcoplasmic Reticulum (GO:0010880)	0.231459	0.343901	0	0	3.92877	5.74918	SLC8A1
Regulation of Striated Muscle Contraction (GO:0006942)	0.231459	0.343901	0	0	3.92877	5.74918	GNAS
Positive Regulation of Calcium Ion Transport (GO:0051928)	0.231459	0.343901	0	0	3.92877	5.74918	CACNB2
Lamellipodium Organization (GO:0097581)	0.231459	0.343901	0	0	3.92877	5.74918	P2RY12
Positive Regulation of Response to Endoplasmic Reticulum Stress (GO:1905898)	0.231459	0.343901	0	0	3.92877	5.74918	PIK3R1
Xenobiotic Catabolic Process (GO:0042178)	0.231459	0.343901	0	0	3.92877	5.74918	PRKCE
Proteoglycan Metabolic Process (GO:0006029)	0.231459	0.343901	0	0	3.92877	5.74918	CHST11
Regulation of Cell Differentiation (GO:0045595)	0.234882	0.348124	0	0	1.81983	2.63634	BIN1;ELMO1;TGFBR1
Regulation of TORC1 Signaling (GO:1903432)	0.235013	0.348124	0	0	2.20762	3.19689	STAMBPL1;FNIP1
Regulation of Defense Response (GO:0031347)	0.235013	0.348124	0	0	2.20762	3.19689	DAGLB;FOXP1
Negative Regulation of RNA Biosynthetic Process (GO:1902679)	0.237606	0.348866	0	0	1.4652	2.1057	TCF7L2;PER1;CAPN3;IKZF1;HDAC9;FOXP1
Negative Regulation of Leukocyte Cell-Cell Adhesion (GO:1903038)	0.237963	0.348866	0	0	3.80184	5.45808	PAG1
Regulation of Insulin Secretion Involved in Cellular Response to Glucose Stimulus (GO:0061178)	0.237963	0.348866	0	0	3.80184	5.45808	GNAS
Clathrin-dependent Endocytosis (GO:0072583)	0.237963	0.348866	0	0	3.80184	5.45808	FCHSD2
Positive Regulation of G Protein-Coupled Receptor Signaling Pathway (GO:0045745)	0.237963	0.348866	0	0	3.80184	5.45808	PRKCA
Regulation of Vasoconstriction (GO:0019229)	0.237963	0.348866	0	0	3.80184	5.45808	ITGA9
Heterotypic Cell-Cell Adhesion (GO:0034113)	0.237963	0.348866	0	0	3.80184	5.45808	ITGAV
Positive Regulation of Macromolecule Metabolic Process (GO:0010604)	0.237963	0.348866	0	0	3.80184	5.45808	KLF2
Protein Localization to Cell Junction (GO:1902414)	0.237963	0.348866	0	0	3.80184	5.45808	TJP1
Positive Regulation of Cell Growth (GO:0030307)	0.238134	0.348866	0	0	2.18707	3.13828	RPTOR;TGFBR1
Positive Regulation of Vasculature Development (GO:1904018)	0.238134	0.348866	0	0	2.18707	3.13828	PRKCA;TGFBR1
Negative Regulation of Cytokine Production (GO:0001818)	0.239363	0.350316	0	0	1.80117	2.57527	NAV3;PRKCA;HDAC9
Extracellular Structure Organization (GO:0043062)	0.241256	0.352735	0	0	2.1669	3.0811	COL27A1;TGFBR1
Positive Regulation of Transcription by RNA Polymerase II (GO:0045944)	0.244096	0.352772	0	0	1.30006	1.83334	MEF2A;PRKN;TCF7L2;PER1;ZFHX3;PID1;NRIP1;ITGA6;PIK3R1;SSBP2;KLF2
Cellular Response to Chemical Stress (GO:0062197)	0.24438	0.352772	0	0	2.14709	3.02531	RPTOR;PRKN
B Cell Activation Involved in Immune Response (GO:0002312)	0.244412	0.352772	0	0	3.68285	5.18876	GPR183
Negative Regulation of Ossification (GO:0030279)	0.244412	0.352772	0	0	3.68285	5.18876	CHSY1
Regulation of Macrophage Derived Foam Cell Differentiation (GO:0010743)	0.244412	0.352772	0	0	3.68285	5.18876	ITGAV
Regulation of Mitophagy (GO:1901524)	0.244412	0.352772	0	0	3.68285	5.18876	PRKN
Regulation of Plasma Membrane Bounded Cell Projection Organization (GO:0120035)	0.244412	0.352772	0	0	3.68285	5.18876	CAMK1D
Endodermal Cell Differentiation (GO:0035987)	0.244412	0.352772	0	0	3.68285	5.18876	ITGAV
Establishment or Maintenance of Epithelial Cell Apical/Basal Polarity (GO:0045197)	0.244412	0.352772	0	0	3.68285	5.18876	PARD3B
Positive Regulation of Cell Development (GO:0010720)	0.244412	0.352772	0	0	3.68285	5.18876	NUMB
Positive Regulation of Locomotion (GO:0040017)	0.244412	0.352772	0	0	3.68285	5.18876	P2RY12
Positive Regulation of Protein Localization to Mitochondrion (GO:1903749)	0.244412	0.352772	0	0	3.68285	5.18876	SH3GLB1
Multicellular Organismal-Level Water Homeostasis (GO:0050891)	0.244412	0.352772	0	0	3.68285	5.18876	GNAS
Inflammatory Response (GO:0006954)	0.245058	0.353357	0	0	1.61097	2.26544	CFH;BLNK;CCR5;HDAC9
Neuron Differentiation (GO:0030182)	0.246111	0.354525	0	0	1.77389	2.48694	ATP8A2;RTN1;TGFBR1
Regulation of Proteasomal Ubiquitin-Dependent Protein Catabolic Process (GO:0032434)	0.250634	0.356731	0	0	2.10853	2.91771	PRKN;FHIT
Negative Regulation of Insulin Receptor Signaling Pathway (GO:0046627)	0.250808	0.356731	0	0	3.57107	4.93903	PID1
Regulation of Mitochondrial Membrane Potential (GO:0051881)	0.250808	0.356731	0	0	3.57107	4.93903	PID1
Regulation of Neuron Migration (GO:2001222)	0.250808	0.356731	0	0	3.57107	4.93903	SRGAP2
Peptidyl-serine Modification (GO:0018209)	0.250808	0.356731	0	0	3.57107	4.93903	TGFBR1
Embryonic Skeletal System Morphogenesis (GO:0048704)	0.250808	0.356731	0	0	3.57107	4.93903	TGFBR1
Positive Regulation of T Cell Mediated Cytotoxicity (GO:0001916)	0.250808	0.356731	0	0	3.57107	4.93903	CYRIB
Response to Estradiol (GO:0032355)	0.250808	0.356731	0	0	3.57107	4.93903	NRIP1
Immune Response-Inhibiting Signal Transduction (GO:0002765)	0.250808	0.356731	0	0	3.57107	4.93903	LAIR1
Innate Immune Response Activating Cell Surface Receptor Signaling Pathway (GO:0002220)	0.250808	0.356731	0	0	3.57107	4.93903	PAK1
Sodium Ion Homeostasis (GO:0055078)	0.250808	0.356731	0	0	3.57107	4.93903	SLC8A1
Positive Regulation of Response to Wounding (GO:1903036)	0.250808	0.356731	0	0	3.57107	4.93903	PRKCE
Myeloid Cell Development (GO:0061515)	0.250808	0.356731	0	0	3.57107	4.93903	FOXP1
Positive Regulation of Cell Projection Organization (GO:0031346)	0.253763	0.360584	0	0	2.08977	2.86581	CAMK1D;ITGA6
Negative Regulation of Cellular Response to Insulin Stimulus (GO:1900077)	0.257149	0.363282	0	0	3.46586	4.70698	PID1
Cardiac Muscle Contraction (GO:0060048)	0.257149	0.363282	0	0	3.46586	4.70698	SLC8A1
Regulation of Developmental Growth (GO:0048638)	0.257149	0.363282	0	0	3.46586	4.70698	MYCBP2
Epithelial Tube Morphogenesis (GO:0060562)	0.257149	0.363282	0	0	3.46586	4.70698	PAK1
Ventricular Cardiac Muscle Tissue Morphogenesis (GO:0055010)	0.257149	0.363282	0	0	3.46586	4.70698	TGFBR1
Natural Killer Cell Mediated Cytotoxicity (GO:0042267)	0.257149	0.363282	0	0	3.46586	4.70698	PIK3R1
Protein Phosphorylation (GO:0006468)	0.257937	0.364044	0	0	1.57294	2.13139	EEF2K;PEAK1;PRKCA;TGFBR1
Positive Regulation of Apoptotic Process (GO:0043065)	0.261642	0.368611	0	0	1.5624	2.09483	BIN1;KCNMA1;ITGA6;TGFBR1
Negative Regulation of Endocytosis (GO:0045806)	0.263437	0.368611	0	0	3.36667	4.49093	MCTP1
Negative Regulation of Lipid Metabolic Process (GO:0045833)	0.263437	0.368611	0	0	3.36667	4.49093	PDE3B
Regulation of Cellular Senescence (GO:2000772)	0.263437	0.368611	0	0	3.36667	4.49093	AKT3
Regulation of Neuronal Synaptic Plasticity (GO:0048168)	0.263437	0.368611	0	0	3.36667	4.49093	MCTP1
Regulation of p38MAPK Cascade (GO:1900744)	0.263437	0.368611	0	0	3.36667	4.49093	PER1
Regulation of Protein Localization to Membrane (GO:1905475)	0.263437	0.368611	0	0	3.36667	4.49093	PRKN
Regulation of Small Molecule Metabolic Process (GO:0062012)	0.263437	0.368611	0	0	3.36667	4.49093	PRKN
Sarcomere Organization (GO:0045214)	0.263437	0.368611	0	0	3.36667	4.49093	CAPN3
Actin Filament Bundle Assembly (GO:0051017)	0.269672	0.371656	0	0	3.27298	4.2894	MYO1B
Amino Acid Import Across Plasma Membrane (GO:0089718)	0.269672	0.371656	0	0	3.27298	4.2894	SLC7A8
Regulation of T Cell Mediated Cytotoxicity (GO:0001914)	0.269672	0.371656	0	0	3.27298	4.2894	CYRIB
Negative Regulation of Osteoblast Differentiation (GO:0045668)	0.269672	0.371656	0	0	3.27298	4.2894	CRIM1
Cell-cell Adhesion Mediated by Cadherin (GO:0044331)	0.269672	0.371656	0	0	3.27298	4.2894	FAT3
Neutral Amino Acid Transport (GO:0015804)	0.269672	0.371656	0	0	3.27298	4.2894	SLC7A8
Regulation of Metal Ion Transport (GO:0010959)	0.269672	0.371656	0	0	3.27298	4.2894	PER1
Regulation of Muscle Contraction (GO:0006937)	0.269672	0.371656	0	0	3.27298	4.2894	CACNB2
Peptidyl-serine Phosphorylation (GO:0018105)	0.269672	0.371656	0	0	3.27298	4.2894	TGFBR1
Endoderm Formation (GO:0001706)	0.269672	0.371656	0	0	3.27298	4.2894	ITGAV
Positive Regulation of Epithelial Cell Migration (GO:0010634)	0.269672	0.371656	0	0	3.27298	4.2894	PRKCE
Immune Response-Inhibiting Cell Surface Receptor Signaling Pathway (GO:0002767)	0.269672	0.371656	0	0	3.27298	4.2894	LAIR1
TOR Signaling (GO:0031929)	0.269672	0.371656	0	0	3.27298	4.2894	RPTOR
MiRNA Processing (GO:0035196)	0.269672	0.371656	0	0	3.27298	4.2894	TUT4
Protein Localization to Vacuole (GO:0072665)	0.269672	0.371656	0	0	3.27298	4.2894	SH3GLB1
Natural Killer Cell Mediated Immunity (GO:0002228)	0.269672	0.371656	0	0	3.27298	4.2894	PIK3R1
Negative Regulation of Developmental Process (GO:0051093)	0.272546	0.375234	0	0	1.9838	2.57883	PRKN;CST3
DNA-templated Transcription (GO:0006351)	0.273374	0.375234	0	0	1.67245	2.16903	MEF2A;IVNS1ABP;GTF2H2
Negative Regulation of Canonical Wnt Signaling Pathway (GO:0090090)	0.275677	0.375234	0	0	1.96717	2.53475	PRKN;TCF7L2
Regulation of JNK Cascade (GO:0046328)	0.275677	0.375234	0	0	1.96717	2.53475	PRKN;PER1
Cellular Response to Molecule of Bacterial Origin (GO:0071219)	0.275677	0.375234	0	0	1.96717	2.53475	CYRIB;CCR5
Actin Filament Bundle Organization (GO:0061572)	0.275855	0.375234	0	0	3.18436	4.10108	MYO1B
Acylglycerol Catabolic Process (GO:0046464)	0.275855	0.375234	0	0	3.18436	4.10108	DAGLB
Negative Regulation of Endothelial Cell Migration (GO:0010596)	0.275855	0.375234	0	0	3.18436	4.10108	PTPRM
Negative Regulation of Epithelial to Mesenchymal Transition (GO:0010719)	0.275855	0.375234	0	0	3.18436	4.10108	LDLRAD4
Regulation of Blood Circulation (GO:1903522)	0.275855	0.375234	0	0	3.18436	4.10108	CELF2
Calcium Ion Transmembrane Import Into Cytosol (GO:0097553)	0.275855	0.375234	0	0	3.18436	4.10108	SLC8A1
Cardiac Muscle Cell Action Potential (GO:0086001)	0.275855	0.375234	0	0	3.18436	4.10108	SLC8A1
Intracellular pH Reduction (GO:0051452)	0.275855	0.375234	0	0	3.18436	4.10108	SLC4A7
Toll-like Receptor Signaling Pathway (GO:0002224)	0.275855	0.375234	0	0	3.18436	4.10108	TLR7
Regulation of Protein-Containing Complex Assembly (GO:0043254)	0.278806	0.378305	0	0	1.95081	2.49165	SH3GLB1;FNIP1
Negative Regulation of Cell Growth (GO:0030308)	0.281935	0.378305	0	0	1.93472	2.44951	DIP2B;FGF13
T Cell Activation (GO:0042110)	0.281935	0.378305	0	0	1.93472	2.44951	RHOH;PIK3R1
Regulation of Gluconeogenesis (GO:0006111)	0.281986	0.378305	0	0	3.10041	3.9248	TCF7L2
Regulation of Natural Killer Cell Mediated Cytotoxicity (GO:0042269)	0.281986	0.378305	0	0	3.10041	3.9248	INPP5D
Regulation of Protein Polymerization (GO:0032271)	0.281986	0.378305	0	0	3.10041	3.9248	FCHSD2
Regulation of Response to Biotic Stimulus (GO:0002831)	0.281986	0.378305	0	0	3.10041	3.9248	FOXP1
Response to Amino Acid (GO:0043200)	0.281986	0.378305	0	0	3.10041	3.9248	RPTOR
Intrinsic Apoptotic Signaling Pathway by P53 Class Mediator (GO:0072332)	0.281986	0.378305	0	0	3.10041	3.9248	FHIT
L-amino Acid Transport (GO:0015807)	0.281986	0.378305	0	0	3.10041	3.9248	SLC7A8
Leukocyte Cell-Cell Adhesion (GO:0007159)	0.281986	0.378305	0	0	3.10041	3.9248	ITGAM
Transcription by RNA Polymerase III (GO:0006383)	0.281986	0.378305	0	0	3.10041	3.9248	IVNS1ABP
Ventricular Septum Development (GO:0003281)	0.281986	0.378305	0	0	3.10041	3.9248	TGFBR1
Protein K11-linked Ubiquitination (GO:0070979)	0.281986	0.378305	0	0	3.10041	3.9248	PRKN
Muscle Cell Differentiation (GO:0042692)	0.281986	0.378305	0	0	3.10041	3.9248	MEF2A
Cellular Response to Lipopolysaccharide (GO:0071222)	0.285063	0.381734	0	0	1.91889	2.4083	PRKCE;CCR5
Adherens Junction Organization (GO:0034332)	0.288065	0.381734	0	0	3.02076	3.75954	TJP1
Canonical NF-kappaB Signal Transduction (GO:0007249)	0.288065	0.381734	0	0	3.02076	3.75954	TLR7
Negative Regulation of Proteasomal Ubiquitin-Dependent Protein Catabolic Process (GO:0032435)	0.288065	0.381734	0	0	3.02076	3.75954	FHIT
Regulation of Filopodium Assembly (GO:0051489)	0.288065	0.381734	0	0	3.02076	3.75954	PIK3R1
Phosphatidylinositol Phosphate Biosynthetic Process (GO:0046854)	0.288065	0.381734	0	0	3.02076	3.75954	PIK3R1
Regulation of Release of Cytochrome C From Mitochondria (GO:0090199)	0.288065	0.381734	0	0	3.02076	3.75954	PRKN
Positive Regulation of SMAD Protein Signal Transduction (GO:0060391)	0.288065	0.381734	0	0	3.02076	3.75954	TGFBR1
Positive Regulation of Interferon-Beta Production (GO:0032728)	0.288065	0.381734	0	0	3.02076	3.75954	TLR7
Host-mediated Perturbation of Viral Process (GO:0044788)	0.288065	0.381734	0	0	3.02076	3.75954	PRKN
Skeletal Muscle Organ Development (GO:0060538)	0.288065	0.381734	0	0	3.02076	3.75954	LARGE1
L-alpha-amino Acid Transmembrane Transport (GO:1902475)	0.288065	0.381734	0	0	3.02076	3.75954	SLC7A8
Regulation of G1/S Transition of Mitotic Cell Cycle (GO:2000045)	0.28819	0.381734	0	0	1.90332	2.36799	RPTOR;CCND3
Regulation of Transforming Growth Factor Beta Receptor Signaling Pathway (GO:0017015)	0.28819	0.381734	0	0	1.90332	2.36799	PMEPA1;LDLRAD4
Positive Regulation of Angiogenesis (GO:0045766)	0.291315	0.385525	0	0	1.888	2.32857	TJP1;PRKCA
Modification-dependent Protein Catabolic Process (GO:0019941)	0.294031	0.385717	0	0	1.60361	1.96293	PRKN;EDEM1;RNF150
Negative Regulation of Fat Cell Differentiation (GO:0045599)	0.294093	0.385717	0	0	2.94509	3.60438	TRIO
Branching Morphogenesis of an Epithelial Tube (GO:0048754)	0.294093	0.385717	0	0	2.94509	3.60438	PAK1
Carboxylic Acid Transport (GO:0046942)	0.294093	0.385717	0	0	2.94509	3.60438	SLC7A8
Negative Regulation of Proteolysis (GO:0045861)	0.294093	0.385717	0	0	2.94509	3.60438	CST3
Regulation of Sodium Ion Transport (GO:0002028)	0.294093	0.385717	0	0	2.94509	3.60438	PER1
Positive Regulation of Cytokinesis (GO:0032467)	0.294093	0.385717	0	0	2.94509	3.60438	PRKCE
Heme Metabolic Process (GO:0042168)	0.294093	0.385717	0	0	2.94509	3.60438	SLCO2B1
Semaphorin-plexin Signaling Pathway (GO:0071526)	0.294093	0.385717	0	0	2.94509	3.60438	PLXNA4
Protein Monoubiquitination (GO:0006513)	0.294093	0.385717	0	0	2.94509	3.60438	PRKN
Mitochondrion Organization (GO:0007005)	0.294438	0.385824	0	0	1.87292	2.29	PRKN;PID1
RNA Transport (GO:0050658)	0.30007	0.389373	0	0	2.87311	3.45848	RBFOX1
Acylglycerol Metabolic Process (GO:0006639)	0.30007	0.389373	0	0	2.87311	3.45848	DGKD
Regulation of Cardiac Muscle Contraction (GO:0055117)	0.30007	0.389373	0	0	2.87311	3.45848	SLC8A1
Regulation of Cellular Component Biogenesis (GO:0044087)	0.30007	0.389373	0	0	2.87311	3.45848	TJP1
Negative Regulation of Protein Secretion (GO:0050709)	0.30007	0.389373	0	0	2.87311	3.45848	PRKN
Glutathione Metabolic Process (GO:0006749)	0.30007	0.389373	0	0	2.87311	3.45848	HPGDS
Glycosphingolipid Biosynthetic Process (GO:0006688)	0.30007	0.389373	0	0	2.87311	3.45848	LARGE1
Heart Contraction (GO:0060047)	0.30007	0.389373	0	0	2.87311	3.45848	SLC8A1
Positive Regulation of Myoblast Differentiation (GO:0045663)	0.30007	0.389373	0	0	2.87311	3.45848	ZFHX3
Lipid Modification (GO:0030258)	0.30007	0.389373	0	0	2.87311	3.45848	DGKD
Visual System Development (GO:0150063)	0.30007	0.389373	0	0	2.87311	3.45848	ITGAM
Negative Regulation of MAPK Cascade (GO:0043409)	0.300679	0.389474	0	0	1.84347	2.21532	PRKN;PER1
Phospholipase C-activating G Protein-Coupled Receptor Signaling Pathway (GO:0007200)	0.300679	0.389474	0	0	1.84347	2.21532	P2RY12;GNA15
Regulation of Autophagosome Assembly (GO:2000785)	0.305997	0.39427	0	0	2.80456	3.32111	SH3GLB1
Regulation of Axon Extension (GO:0030516)	0.305997	0.39427	0	0	2.80456	3.32111	DIP2B
Regulation of Protein Import Into Nucleus (GO:0042306)	0.305997	0.39427	0	0	2.80456	3.32111	PIK3R1
Positive Regulation of Monoatomic Ion Transport (GO:0043270)	0.305997	0.39427	0	0	2.80456	3.32111	CACNB2
Positive Regulation of Proteolysis (GO:0045862)	0.305997	0.39427	0	0	2.80456	3.32111	CAPN3
Microtubule Polymerization (GO:0046785)	0.305997	0.39427	0	0	2.80456	3.32111	FGF13
Cellular Response to Oxidative Stress (GO:0034599)	0.306911	0.395101	0	0	1.81492	2.14378	PRKN;SLC8A1
Regulation of Epithelial Cell Migration (GO:0010632)	0.311874	0.399733	0	0	2.7392	3.1916	PRKCE
Energy Derivation by Oxidation of Organic Compounds (GO:0015980)	0.311874	0.399733	0	0	2.7392	3.1916	PID1
Positive Regulation of Receptor-Mediated Endocytosis (GO:0048260)	0.311874	0.399733	0	0	2.7392	3.1916	DGKD
Membrane Fission (GO:0090148)	0.311874	0.399733	0	0	2.7392	3.1916	SH3GLB1
Post-Golgi Vesicle-Mediated Transport (GO:0006892)	0.311874	0.399733	0	0	2.7392	3.1916	MYO1B
Monoatomic Cation Transmembrane Transport (GO:0098655)	0.312499	0.400185	0	0	1.43258	1.66631	CACNB2;KCNMA1;ITGAV;SLC8A1
Cellular Response to Lipid (GO:0071396)	0.317098	0.404021	0	0	1.53341	1.76119	PID1;NRIP1;CCR5
Regulation of Neurotransmitter Secretion (GO:0046928)	0.317701	0.404021	0	0	2.67681	3.06935	MCTP1
Phosphatidylinositol 3-Kinase/Protein Kinase B Signal Transduction (GO:0043491)	0.317701	0.404021	0	0	2.67681	3.06935	PIK3R1
Establishment of Protein Localization to Extracellular Region (GO:0035592)	0.317701	0.404021	0	0	2.67681	3.06935	GNAS
Positive Regulation of Cell Division (GO:0051781)	0.317701	0.404021	0	0	2.67681	3.06935	PRKCE
Response to Amino Acid Starvation (GO:1990928)	0.317701	0.404021	0	0	2.67681	3.06935	SH3GLB1
Response to Unfolded Protein (GO:0006986)	0.317701	0.404021	0	0	2.67681	3.06935	PRKN
Negative Regulation of BMP Signaling Pathway (GO:0030514)	0.317701	0.404021	0	0	2.67681	3.06935	CRIM1
Regulation of Signal Transduction (GO:0009966)	0.319408	0.405839	0	0	1.52672	1.74242	INPP5D;GNAS;SAMSN1
Lipid Biosynthetic Process (GO:0008610)	0.322443	0.408532	0	0	1.74726	1.9776	PPM1L;ST3GAL6
Negative Regulation of Cellular Process (GO:0048523)	0.322785	0.408532	0	0	1.30259	1.47293	ATP8A2;HPGD;AKT3;PDE3B;P3H2;ITGAV
Regulation of Apoptotic Signaling Pathway (GO:2001233)	0.323479	0.408532	0	0	2.6172	2.95382	TGFBR1
Regulation of cAMP/PKA Signal Transduction (GO:0141161)	0.323479	0.408532	0	0	2.6172	2.95382	PDE3B
Bone Development (GO:0060348)	0.323479	0.408532	0	0	2.6172	2.95382	GNAS
Learning (GO:0007612)	0.323479	0.408532	0	0	2.6172	2.95382	FGF13
Positive Regulation of Wound Healing (GO:0090303)	0.323479	0.408532	0	0	2.6172	2.95382	PRKCE
Protein Localization to Cell Periphery (GO:1990778)	0.325539	0.41078	0	0	1.73433	1.94638	CACNB2;FGF13
Regulation of Autophagy (GO:0010506)	0.326339	0.411435	0	0	1.507	1.68756	SH3GLB1;RPTOR;PRKN
Neg Reg Phosphatidylinositol 3-Kinase/Protein Kinase B Signal Transduction (GO:0051898)	0.329209	0.413984	0	0	2.56017	2.84451	BANK1
Positive Regulation of Chemotaxis (GO:0050921)	0.329209	0.413984	0	0	2.56017	2.84451	P2RY12
Glycosphingolipid Metabolic Process (GO:0006687)	0.329209	0.413984	0	0	2.56017	2.84451	LARGE1
Positive Regulation of Macromolecule Biosynthetic Process (GO:0010557)	0.331602	0.416635	0	0	1.38973	1.53401	PRKN;PID1;TMEM119;TGFBR1
Negative Regulation of Cold-Induced Thermogenesis (GO:0120163)	0.334891	0.418257	0	0	2.50557	2.74097	PLCL1
Cellular Response to Amino Acid Starvation (GO:0034198)	0.334891	0.418257	0	0	2.50557	2.74097	SH3GLB1
Cellular Response to Glucose Starvation (GO:0042149)	0.334891	0.418257	0	0	2.50557	2.74097	SH3GLB1
Regulation of Ossification (GO:0030278)	0.334891	0.418257	0	0	2.50557	2.74097	CHSY1
Positive Regulation of Cell-Matrix Adhesion (GO:0001954)	0.334891	0.418257	0	0	2.50557	2.74097	RIN2
Immune Response-Regulating Cell Surface Receptor Signaling Pathway (GO:0002768)	0.334891	0.418257	0	0	2.50557	2.74097	LAIR1
Positive Regulation of Nucleocytoplasmic Transport (GO:0046824)	0.334891	0.418257	0	0	2.50557	2.74097	PIK3R1
Regulation of Cell Population Proliferation (GO:0042127)	0.335265	0.418368	0	0	1.2317	1.34605	TJP1;TCF7L2;PAK1;ATP8A2;P3H2;LIFR;ITGAV;TGFBR1
Macromolecule Biosynthetic Process (GO:0009059)	0.337891	0.421285	0	0	1.47523	1.60067	EEF2K;ST3GAL6;LARGE1
Cellular Defense Response (GO:0006968)	0.340524	0.424208	0	0	2.45325	2.64281	CCR5
Receptor-mediated Endocytosis (GO:0006898)	0.340965	0.424396	0	0	1.6724	1.79946	ITGAM;FCHSD2
Regulation of Interleukin-12 Production (GO:0032655)	0.346111	0.429341	0	0	2.40306	2.54964	FOXP1
Nuclear Receptor-Mediated Steroid Hormone Signaling Pathway (GO:0030518)	0.346111	0.429341	0	0	2.40306	2.54964	PMEPA1
Phosphatidylinositol Biosynthetic Process (GO:0006661)	0.346111	0.429341	0	0	2.40306	2.54964	INPP5D
Positive Regulation of T Cell Mediated Immunity (GO:0002711)	0.346111	0.429341	0	0	2.40306	2.54964	CYRIB
Positive Regulation of Developmental Process (GO:0051094)	0.349432	0.431102	0	0	1.44475	1.51908	PRKN;TMEM119;TGFBR1
Regulation of B Cell Proliferation (GO:0030888)	0.35165	0.431102	0	0	2.35488	2.46113	GPR183
Regulation of T Cell Differentiation (GO:0045580)	0.35165	0.431102	0	0	2.35488	2.46113	RHOH
Arachidonate Metabolic Process (GO:0019369)	0.35165	0.431102	0	0	2.35488	2.46113	DAGLB
Cellular Response to Ketone (GO:1901655)	0.35165	0.431102	0	0	2.35488	2.46113	GNAS
Negative Regulation of Ubiquitin-Dependent Protein Catabolic Process (GO:2000059)	0.35165	0.431102	0	0	2.35488	2.46113	FHIT
Regulation of Microtubule Polymerization (GO:0031113)	0.35165	0.431102	0	0	2.35488	2.46113	NAV3
Oligosaccharide Metabolic Process (GO:0009311)	0.35165	0.431102	0	0	2.35488	2.46113	ST3GAL6
Epithelial to Mesenchymal Transition (GO:0001837)	0.35165	0.431102	0	0	2.35488	2.46113	TGFBR1
Regulation of Trans-Synaptic Signaling (GO:0099177)	0.35165	0.431102	0	0	2.35488	2.46113	PRKN
Positive Regulation of Cell-Cell Adhesion (GO:0022409)	0.35165	0.431102	0	0	2.35488	2.46113	TJP1
Positive Regulation of Leukocyte Cell-Cell Adhesion (GO:1903039)	0.35165	0.431102	0	0	2.35488	2.46113	CYRIB
Skeletal System Morphogenesis (GO:0048705)	0.35165	0.431102	0	0	2.35488	2.46113	TGFBR1
Natural Killer Cell Activation (GO:0030101)	0.35165	0.431102	0	0	2.35488	2.46113	IL21R
Amino Acid Transport (GO:0006865)	0.357142	0.435648	0	0	2.30859	2.37697	SLC7A8
Blood Vessel Morphogenesis (GO:0048514)	0.357142	0.435648	0	0	2.30859	2.37697	TGFBR1
Negative Regulation of Proteasomal Protein Catabolic Process (GO:1901799)	0.357142	0.435648	0	0	2.30859	2.37697	FHIT
Regulation of mRNA Catabolic Process (GO:0061013)	0.357142	0.435648	0	0	2.30859	2.37697	PRKCA
Cognition (GO:0050890)	0.357142	0.435648	0	0	2.30859	2.37697	GNAS
Regulation of Osteoclast Differentiation (GO:0045670)	0.357142	0.435648	0	0	2.30859	2.37697	RPTOR
Negative Regulation of Wnt Signaling Pathway (GO:0030178)	0.359329	0.437951	0	0	1.60365	1.64136	PRKN;TCF7L2
Positive Regulation of Programmed Cell Death (GO:0043068)	0.360954	0.43864	0	0	1.41549	1.44239	BIN1;KCNMA1;ITGA6
Receptor Internalization (GO:0031623)	0.362589	0.43864	0	0	2.26408	2.29688	GTF2H2
Regulation of Insulin Receptor Signaling Pathway (GO:0046626)	0.362589	0.43864	0	0	2.26408	2.29688	PID1
Regulation of Secretion by Cell (GO:1903530)	0.362589	0.43864	0	0	2.26408	2.29688	MCTP1
Regulation of Wound Healing (GO:0061041)	0.362589	0.43864	0	0	2.26408	2.29688	PRKCE
Positive Regulation of Cytokine-Mediated Signaling Pathway (GO:0001961)	0.362589	0.43864	0	0	2.26408	2.29688	PRKN
Positive Regulation of Lymphocyte Activation (GO:0051251)	0.362589	0.43864	0	0	2.26408	2.29688	CYRIB
Positive Regulation of Osteoblast Differentiation (GO:0045669)	0.362589	0.43864	0	0	2.26408	2.29688	TMEM119
Myelination (GO:0042552)	0.362589	0.43864	0	0	2.26408	2.29688	CFH
RNA Biosynthetic Process (GO:0032774)	0.36541	0.440445	0	0	1.58196	1.59262	MEF2A;CELF2
Regulation of Cold-Induced Thermogenesis (GO:0120161)	0.36541	0.440445	0	0	1.58196	1.59262	PLCL1;GNAS
Cellular Response to Growth Factor Stimulus (GO:0071363)	0.36541	0.440445	0	0	1.58196	1.59262	SLC4A7;TGFBR1
BMP Signaling Pathway (GO:0030509)	0.367989	0.440445	0	0	2.22125	2.22059	TMEM119
Negative Regulation of Protein Ubiquitination (GO:0031397)	0.367989	0.440445	0	0	2.22125	2.22059	IVNS1ABP
Cellular Response to Mechanical Stimulus (GO:0071260)	0.367989	0.440445	0	0	2.22125	2.22059	TLR7
Regulation of Interferon-Beta Production (GO:0032648)	0.367989	0.440445	0	0	2.22125	2.22059	TLR7
Collagen Fibril Organization (GO:0030199)	0.367989	0.440445	0	0	2.22125	2.22059	TGFBR1
Regulation of Release of Sequestered Calcium Ion Into Cytosol (GO:0051279)	0.367989	0.440445	0	0	2.22125	2.22059	CAPN3
Positive Regulation of Peptidyl-Tyrosine Phosphorylation (GO:0050731)	0.367989	0.440445	0	0	2.22125	2.22059	BANK1
Unsaturated Fatty Acid Metabolic Process (GO:0033559)	0.367989	0.440445	0	0	2.22125	2.22059	DAGLB
Post-translational Protein Modification (GO:0043687)	0.367989	0.440445	0	0	2.22125	2.22059	PARP8
Myofibril Assembly (GO:0030239)	0.367989	0.440445	0	0	2.22125	2.22059	CAPN3
Plasma Membrane Bounded Cell Projection Organization (GO:0120036)	0.37147	0.444247	0	0	1.56085	1.54569	PTPRM;FRY
Negative Regulation of G Protein-Coupled Receptor Signaling Pathway (GO:0045744)	0.373344	0.445398	0	0	2.18	2.14786	PDE3B
Regulation of Cell Development (GO:0060284)	0.373344	0.445398	0	0	2.18	2.14786	HDAC9
Endoplasmic Reticulum Unfolded Protein Response (GO:0030968)	0.373344	0.445398	0	0	2.18	2.14786	PARP8
Negative Regulation of Protein Metabolic Process (GO:0051248)	0.380515	0.453584	0	0	1.53021	1.47854	CST3;ITGAV
Negative Regulation of T Cell Activation (GO:0050868)	0.383919	0.45505	0	0	2.10193	2.01223	PAG1
Nucleus Organization (GO:0006997)	0.383919	0.45505	0	0	2.10193	2.01223	BIN1
Regulation of Myoblast Fusion (GO:1901739)	0.383919	0.45505	0	0	2.10193	2.01223	CD53
Regulation of Protein Localization to Nucleus (GO:1900180)	0.383919	0.45505	0	0	2.10193	2.01223	TCF7L2
Positive Regulation of Chemokine Production (GO:0032722)	0.383919	0.45505	0	0	2.10193	2.01223	TLR7
MRNA Catabolic Process (GO:0006402)	0.383919	0.45505	0	0	2.10193	2.01223	TUT4
Mononuclear Cell Differentiation (GO:1903131)	0.383919	0.45505	0	0	2.10193	2.01223	IKZF1
Protein Ubiquitination (GO:0016567)	0.385273	0.456285	0	0	1.28215	1.22292	PRKN;MARCHF1;MYCBP2;PIK3R1
Regulation of Cell Cycle Process (GO:0010564)	0.386516	0.457018	0	0	1.51044	1.4358	SH3GLB1;BIN1
Positive Regulation of ERK1 and ERK2 Cascade (GO:0070374)	0.386516	0.457018	0	0	1.51044	1.4358	GPR183;PRKCA
RNA 3'-End Processing (GO:0031123)	0.38914	0.457536	0	0	2.06495	1.94894	TUT4
Negative Regulation of Protein Phosphorylation (GO:0001933)	0.38914	0.457536	0	0	2.06495	1.94894	SAMSN1
Regulation of Focal Adhesion Assembly (GO:0051893)	0.38914	0.457536	0	0	2.06495	1.94894	PEAK1
Regulation of Tumor Necrosis Factor-Mediated Signaling Pathway (GO:0010803)	0.38914	0.457536	0	0	2.06495	1.94894	PRKN
Heart Morphogenesis (GO:0003007)	0.38914	0.457536	0	0	2.06495	1.94894	TGFBR1
Lipid Catabolic Process (GO:0016042)	0.38914	0.457536	0	0	2.06495	1.94894	PLD1
Memory (GO:0007613)	0.38914	0.457536	0	0	2.06495	1.94894	FGF13
Regulation of Epidermal Growth Factor Receptor Signaling Pathway (GO:0042058)	0.394317	0.460665	0	0	2.02925	1.88842	DGKD
Cytoplasmic Microtubule Organization (GO:0031122)	0.394317	0.460665	0	0	2.02925	1.88842	TACC1
Regulation of Myoblast Differentiation (GO:0045661)	0.394317	0.460665	0	0	2.02925	1.88842	ZFHX3
Response to Interleukin-1 (GO:0070555)	0.394317	0.460665	0	0	2.02925	1.88842	PRKCA
Rho Protein Signal Transduction (GO:0007266)	0.394317	0.460665	0	0	2.02925	1.88842	ARHGAP5
Signal Transduction by P53 Class Mediator (GO:0072331)	0.394317	0.460665	0	0	2.02925	1.88842	FHIT
Positive Regulation of Nervous System Development (GO:0051962)	0.394317	0.460665	0	0	2.02925	1.88842	NUMB
Triglyceride Metabolic Process (GO:0006641)	0.394317	0.460665	0	0	2.02925	1.88842	AGMO
Chemical Synaptic Transmission (GO:0007268)	0.39531	0.460908	0	0	1.33435	1.23839	CACNB2;GABBR1;FCHSD2
Response to Lipopolysaccharide (GO:0032496)	0.395468	0.460908	0	0	1.48172	1.37456	CCR5;FOXP1
Protein Localization to Plasma Membrane (GO:0072659)	0.395468	0.460908	0	0	1.48172	1.37456	CACNB2;FGF13
Cellular Response to Chemokine (GO:1990869)	0.39945	0.46444	0	0	1.99475	1.83052	DOCK8
Positive Regulation of Cell Cycle (GO:0045787)	0.39945	0.46444	0	0	1.99475	1.83052	PRKCA
Renal System Development (GO:0072001)	0.39945	0.46444	0	0	1.99475	1.83052	TGFBR1
Cellular Response to BMP Stimulus (GO:0071773)	0.40454	0.46924	0	0	1.96141	1.77509	TMEM119
Cellular Response to Alcohol (GO:0097306)	0.40454	0.46924	0	0	1.96141	1.77509	GNAS
Response to Reactive Oxygen Species (GO:0000302)	0.40454	0.46924	0	0	1.96141	1.77509	SLC8A1
Negative Regulation of Gene Expression (GO:0010629)	0.406271	0.470876	0	0	1.24423	1.12072	DDX3Y;PRKN;HDAC9;FOXP1
Negative Regulation of Intrinsic Apoptotic Signaling Pathway (GO:2001243)	0.409587	0.472104	0	0	1.92916	1.72198	PRKN
Regulation of Interleukin-2 Production (GO:0032663)	0.409587	0.472104	0	0	1.92916	1.72198	NAV3
Nucleotide-excision Repair (GO:0006289)	0.409587	0.472104	0	0	1.92916	1.72198	GTF2H2
Response to Light Stimulus (GO:0009416)	0.409587	0.472104	0	0	1.92916	1.72198	GTF2H2
Mesenchymal Cell Differentiation (GO:0048762)	0.409587	0.472104	0	0	1.92916	1.72198	TGFBR1
Post-transcriptional Regulation of Gene Expression (GO:0010608)	0.409587	0.472104	0	0	1.92916	1.72198	PER1
Metaphase Chromosome Alignment (GO:0051310)	0.409587	0.472104	0	0	1.92916	1.72198	GEM
Regulation of Apoptotic Process (GO:0042981)	0.410225	0.472468	0	0	1.15524	1.02938	TJP1;BIN1;AKT3;KCNMA1;CAPN3;ITGA6;PIK3R1
Apoptotic Process (GO:0006915)	0.413447	0.475805	0	0	1.29472	1.14353	PRKCE;ELMO1;CAPN3
Erythrocyte Differentiation (GO:0030218)	0.414591	0.476747	0	0	1.89795	1.67107	IKZF1
Positive Regulation of Catabolic Process (GO:0009896)	0.419045	0.481154	0	0	1.41016	1.22653	SH3GLB1;PRKN
Ubiquitin-dependent Protein Catabolic Process (GO:0006511)	0.41908	0.481154	0	0	1.18602	1.03147	IVNS1ABP;PRKN;EDEM1;MYCBP2;RNF150
Neuron Migration (GO:0001764)	0.419553	0.48132	0	0	1.86772	1.62224	FGF13
Regulation of RNA Biosynthetic Process (GO:2001141)	0.420748	0.482312	0	0	1.18358	1.02465	ZFHX3;TGIF2;RHOH;SSBP2;TGFBR1
Regulation of Neurogenesis (GO:0050767)	0.424474	0.48431	0	0	1.83845	1.57537	NUMB
Positive Regulation of Interleukin-8 Production (GO:0032757)	0.424474	0.48431	0	0	1.83845	1.57537	TLR7
Sensory Perception (GO:0007600)	0.424474	0.48431	0	0	1.83845	1.57537	GNAS
Positive Regulation of Neurogenesis (GO:0050769)	0.424474	0.48431	0	0	1.83845	1.57537	NUMB
Positive Regulation of Organelle Assembly (GO:1902117)	0.424474	0.48431	0	0	1.83845	1.57537	SH3GLB1
Protein Secretion (GO:0009306)	0.424474	0.48431	0	0	1.83845	1.57537	GNAS
Protein Localization to Organelle (GO:0033365)	0.424867	0.484381	0	0	1.39333	1.19266	PAK1;BBS9
Regulation of Inflammatory Response (GO:0050727)	0.429178	0.487977	0	0	1.2619	1.06742	TLR7;DAGLB;FOXP1
Canonical Wnt Signaling Pathway (GO:0060070)	0.429353	0.487977	0	0	1.81007	1.53037	TCF7L2
MRNA Destabilization (GO:0061157)	0.429353	0.487977	0	0	1.81007	1.53037	TUT4
Protein Autoubiquitination (GO:0051865)	0.429353	0.487977	0	0	1.81007	1.53037	PRKN
Anterior/posterior Pattern Specification (GO:0009952)	0.434191	0.491949	0	0	1.78256	1.48714	TGFBR1
Positive Regulation of T Cell Differentiation (GO:0045582)	0.434191	0.491949	0	0	1.78256	1.48714	RHOH
Positive Regulation of Phagocytosis (GO:0050766)	0.434191	0.491949	0	0	1.78256	1.48714	CAMK1D
Myeloid Cell Differentiation (GO:0030099)	0.434191	0.491949	0	0	1.78256	1.48714	IKZF1
Cytokine-mediated Signaling Pathway (GO:0019221)	0.438102	0.49585	0	0	1.24387	1.02657	IL21R;LIFR;PIK3R1
Regulation of Cell-Matrix Adhesion (GO:0001952)	0.438988	0.49585	0	0	1.75586	1.44557	PEAK1
G1/S Transition of Mitotic Cell Cycle (GO:0000082)	0.438988	0.49585	0	0	1.75586	1.44557	CCND3
Protein Localization to Cilium (GO:0061512)	0.438988	0.49585	0	0	1.75586	1.44557	BBS9
Macroautophagy (GO:0016236)	0.442151	0.499037	0	0	1.34515	1.09778	PRKN;LRBA
Negative Regulation of Autophagy (GO:0010507)	0.443745	0.499298	0	0	1.72995	1.4056	RPTOR
Chordate Embryonic Development (GO:0043009)	0.443745	0.499298	0	0	1.72995	1.4056	TGFBR1
Phospholipid Metabolic Process (GO:0006644)	0.443745	0.499298	0	0	1.72995	1.4056	PLD1
Spliceosomal Complex Assembly (GO:0000245)	0.443745	0.499298	0	0	1.72995	1.4056	CELF2
Chromatin Remodeling (GO:0006338)	0.44476	0.499947	0	0	1.23068	0.99712	PER1;PAK1;HDAC9
Protein Catabolic Process (GO:0030163)	0.445004	0.499947	0	0	1.33744	1.08289	PRKN;CAPN3
Cell Cycle G1/S Phase Transition (GO:0044843)	0.448461	0.50306	0	0	1.7048	1.36713	CCND3
Positive Regulation of Intracellular Transport (GO:0032388)	0.448461	0.50306	0	0	1.7048	1.36713	PRKN
Negative Regulation of Cell Adhesion (GO:0007162)	0.453138	0.507529	0	0	1.68036	1.3301	PDE3B
Cellular Response to Reactive Oxygen Species (GO:0034614)	0.453138	0.507529	0	0	1.68036	1.3301	SLC8A1
Central Nervous System Development (GO:0007417)	0.453591	0.507647	0	0	1.21351	0.959356	PRKN;RTN1;ITGAM
Negative Regulation of Programmed Cell Death (GO:0043069)	0.457141	0.509994	0	0	1.15987	0.907908	TJP1;AKT3;CAPN3;PIK3R1
Pattern Recognition Receptor Signaling Pathway (GO:0002221)	0.457776	0.509994	0	0	1.65661	1.29443	TLR7
Positive Regulation of Apoptotic Signaling Pathway (GO:2001235)	0.457776	0.509994	0	0	1.65661	1.29443	TGFBR1
Skin Development (GO:0043588)	0.457776	0.509994	0	0	1.65661	1.29443	ITGA6
Kidney Development (GO:0001822)	0.457776	0.509994	0	0	1.65661	1.29443	TGFBR1
Protein K63-linked Ubiquitination (GO:0070534)	0.457776	0.509994	0	0	1.65661	1.29443	PRKN
Autophagosome Assembly (GO:0000045)	0.462374	0.512389	0	0	1.63352	1.26006	LRBA
Cell Surface Receptor Signaling Pathway via JAK-STAT (GO:0007259)	0.462374	0.512389	0	0	1.63352	1.26006	IL21R
Cell-cell Junction Organization (GO:0045216)	0.462374	0.512389	0	0	1.63352	1.26006	TJP1
Extrinsic Apoptotic Signaling Pathway (GO:0097191)	0.462374	0.512389	0	0	1.63352	1.26006	ITGAV
Positive Regulation of Intracellular Protein Transport (GO:0090316)	0.462374	0.512389	0	0	1.63352	1.26006	PIK3R1
Positive Regulation of Proteasomal Ubiquitin-Dependent Protein Catabolic Process (GO:0032436)	0.462374	0.512389	0	0	1.63352	1.26006	PRKN
Positive Regulation of Type I Interferon Production (GO:0032481)	0.462374	0.512389	0	0	1.63352	1.26006	TLR7
Negative Regulation of TOR Signaling (GO:0032007)	0.466934	0.515104	0	0	1.61106	1.22693	FNIP1
Negative Regulation of Protein Catabolic Process (GO:0042177)	0.466934	0.515104	0	0	1.61106	1.22693	CST3
Organic Cation Transport (GO:0015695)	0.466934	0.515104	0	0	1.61106	1.22693	SLC7A8
Regulation of Neuron Differentiation (GO:0045664)	0.466934	0.515104	0	0	1.61106	1.22693	BIN1
Plasma Membrane Organization (GO:0007009)	0.466934	0.515104	0	0	1.61106	1.22693	BIN1
Epigenetic Regulation of Gene Expression (GO:0040029)	0.466934	0.515104	0	0	1.61106	1.22693	HDAC9
Negative Regulation of Cellular Response to Growth Factor Stimulus (GO:0090288)	0.471455	0.518919	0	0	1.58921	1.19497	CRIM1
Positive Regulation of Protein Transport (GO:0051222)	0.471455	0.518919	0	0	1.58921	1.19497	FRMD4A
Positive Regulation of Protein Ubiquitination (GO:0031398)	0.471455	0.518919	0	0	1.58921	1.19497	MYCBP2
Negative Regulation of Cell Cycle (GO:0045786)	0.475938	0.523067	0	0	1.56794	1.16414	HPGD
Regulation of Fat Cell Differentiation (GO:0045598)	0.475938	0.523067	0	0	1.56794	1.16414	TRIO
Membrane Organization (GO:0061024)	0.478594	0.525592	0	0	1.25131	0.92209	SH3GLB1;BIN1
Extracellular Matrix Organization (GO:0030198)	0.484072	0.53041	0	0	1.23801	0.898201	COL27A1;TGFBR1
Positive Regulation of Interleukin-6 Production (GO:0032755)	0.484791	0.53041	0	0	1.52706	1.10565	TLR7
Positive Regulation of Lymphocyte Proliferation (GO:0050671)	0.484791	0.53041	0	0	1.52706	1.10565	GPR183
Positive Regulation of Secretion by Cell (GO:1903532)	0.484791	0.53041	0	0	1.52706	1.10565	FRMD4A
Monoatomic Cation Homeostasis (GO:0055080)	0.484791	0.53041	0	0	1.52706	1.10565	SLC8A1
RNA Metabolic Process (GO:0016070)	0.489161	0.534393	0	0	1.5074	1.07789	TUT4
Positive Regulation of Organelle Organization (GO:0010638)	0.489161	0.534393	0	0	1.5074	1.07789	PRKN
Cell Surface Receptor Signaling Pathway via STAT (GO:0097696)	0.493495	0.538325	0	0	1.48825	1.05106	IL21R
Response to Tumor Necrosis Factor (GO:0034612)	0.493495	0.538325	0	0	1.48825	1.05106	PID1
Cellular Response to Hypoxia (GO:0071456)	0.497792	0.541802	0	0	1.46957	1.02513	RPTOR
Gland Development (GO:0048732)	0.497792	0.541802	0	0	1.46957	1.02513	TGFBR1
Positive Regulation of Protein Modification by Small Protein Conjugation or Removal (GO:1903322)	0.497792	0.541802	0	0	1.46957	1.02513	MYCBP2
Regulation of Transcription by RNA Polymerase II (GO:0006357)	0.498623	0.542304	0	0	1.02261	0.711637	MEF2A;PRKN;TCF7L2;ZFHX3;PID1;TGIF2;ZBTB20;IKZF1;PIK3R1;GTF2H2;HDAC9;KLF2;FOXP1;RAI1;PER1;BIN1;NRIP1;ITGA6;FNIP1;SSBP2
Negative Regulation of Signal Transduction (GO:0009968)	0.501055	0.544417	0	0	1.12695	0.778766	PID1;INPP5D;SLC8A1
Regulation of BMP Signaling Pathway (GO:0030510)	0.502053	0.544417	0	0	1.45135	1.00005	CRIM1
Cellular Response to Decreased Oxygen Levels (GO:0036294)	0.502053	0.544417	0	0	1.45135	1.00005	RPTOR
Sphingolipid Metabolic Process (GO:0006665)	0.502053	0.544417	0	0	1.45135	1.00005	PPM1L
Negative Regulation of Cellular Component Organization (GO:0051129)	0.506278	0.548187	0	0	1.43358	0.975794	MCTP1
Negative Regulation of Neuron Apoptotic Process (GO:0043524)	0.506278	0.548187	0	0	1.43358	0.975794	PRKN
RNA Processing (GO:0006396)	0.507369	0.548962	0	0	1.11608	0.757279	IVNS1ABP;CELF2;TUT4
Regulation of Cell Division (GO:0051302)	0.510467	0.5515	0	0	1.41624	0.952318	SH3GLB1
Protein Dephosphorylation (GO:0006470)	0.510467	0.5515	0	0	1.41624	0.952318	SSH2
Regulation of Interleukin-1 Beta Production (GO:0032651)	0.514621	0.554761	0	0	1.39931	0.929592	FOXP1
Regulation of Interleukin-8 Production (GO:0032677)	0.514621	0.554761	0	0	1.39931	0.929592	TLR7
Positive Regulation of Endocytosis (GO:0045807)	0.514621	0.554761	0	0	1.39931	0.929592	CAMK1D
Positive Regulation of RNA Biosynthetic Process (GO:1902680)	0.516929	0.556839	0	0	1.05498	0.696126	RAI1;ZFHX3;CAPN3;TGFBR1;KLF2
Regulation of mRNA Stability (GO:0043488)	0.51874	0.55756	0	0	1.38277	0.907586	PRKCA
Regulation of Proteasomal Protein Catabolic Process (GO:0061136)	0.51874	0.55756	0	0	1.38277	0.907586	PRKN
Pos Reg Transmembrane Rec Protein Serine/Threonine Kinase Signaling Pathway (GO:0090100)	0.51874	0.55756	0	0	1.38277	0.907586	TGFBR1
Generation of Neurons (GO:0048699)	0.521409	0.560018	0	0	1.15222	0.750352	RTN1;FGF13
Wnt Signaling Pathway (GO:0016055)	0.522824	0.561127	0	0	1.36663	0.886269	TCF7L2
Long-chain Fatty Acid Metabolic Process (GO:0001676)	0.526874	0.564646	0	0	1.35085	0.865615	DAGLB
Protein O-linked Glycosylation (GO:0006493)	0.526874	0.564646	0	0	1.35085	0.865615	LARGE1
Regulation of Cell Cycle (GO:0051726)	0.528111	0.565558	0	0	1.08129	0.690347	HPGD;BIN1;TGFBR1
Positive Regulation of Ubiquitin-Dependent Protein Catabolic Process (GO:2000060)	0.534871	0.572379	0	0	1.32036	0.826186	PRKN
Cholesterol Homeostasis (GO:0042632)	0.542734	0.579946	0	0	1.29121	0.789103	HDAC9
Regulation of Protein Metabolic Process (GO:0051246)	0.542734	0.579946	0	0	1.29121	0.789103	KLF2
Cellular Response to Tumor Necrosis Factor (GO:0071356)	0.546616	0.583243	0	0	1.27711	0.771385	PID1
Sterol Homeostasis (GO:0055092)	0.546616	0.583243	0	0	1.27711	0.771385	HDAC9
Proteasomal Protein Catabolic Process (GO:0010498)	0.550364	0.586069	0	0	1.0454	0.624289	IVNS1ABP;PRKN;MYCBP2
Cell Morphogenesis Involved in Neuron Differentiation (GO:0048667)	0.550465	0.586069	0	0	1.26331	0.754187	MEF2A
DNA-templated Transcription Initiation (GO:0006352)	0.550465	0.586069	0	0	1.26331	0.754187	GTF2H2
Positive Regulation of Canonical NF-kappaB Signal Transduction (GO:0043123)	0.551954	0.587228	0	0	1.08755	0.646319	PRKN;TLR7
Regulation of Innate Immune Response (GO:0045088)	0.554282	0.588849	0	0	1.24981	0.737491	CFH
T Cell Receptor Signaling Pathway (GO:0050852)	0.554282	0.588849	0	0	1.24981	0.737491	INPP5D
Regulation of Cell Growth (GO:0001558)	0.55691	0.591213	0	0	1.07746	0.630692	RPTOR;TGFBR1
Regulation of Epithelial Cell Proliferation (GO:0050678)	0.558066	0.591582	0	0	1.23659	0.721277	TCF7L2
Response to UV (GO:0009411)	0.558066	0.591582	0	0	1.23659	0.721277	GTF2H2
Protein Stabilization (GO:0050821)	0.561828	0.59514	0	0	1.06756	0.615509	PRKN;PIK3R1
Dephosphorylation (GO:0016311)	0.565539	0.598638	0	0	1.21097	0.690225	SSH2
Regulation of Protein Secretion (GO:0050708)	0.572886	0.605103	0	0	1.18639	0.660899	FRMD4A
Positive Regulation of Autophagy (GO:0010508)	0.572886	0.605103	0	0	1.18639	0.660899	SH3GLB1
Sodium Ion Transmembrane Transport (GO:0035725)	0.572886	0.605103	0	0	1.18639	0.660899	SLC8A1
Regulation of Canonical Wnt Signaling Pathway (GO:0060828)	0.576348	0.60762	0	0	1.0389	0.572476	PRKN;TCF7L2
RNA Splicing (GO:0008380)	0.576513	0.60762	0	0	1.17446	0.646844	IVNS1ABP
Positive Regulation of Proteasomal Protein Catabolic Process (GO:1901800)	0.576513	0.60762	0	0	1.17446	0.646844	PRKN
Regulation of ERK1 and ERK2 Cascade (GO:0070372)	0.578734	0.609522	0	0	1.03427	0.565653	GPR183;PRKCA
RNA Catabolic Process (GO:0006401)	0.58011	0.610533	0	0	1.16278	0.633176	TUT4
Positive Regulation of Cold-Induced Thermogenesis (GO:0120162)	0.583676	0.613845	0	0	1.15132	0.61988	GNAS
Positive Regulation of Cytokine Production (GO:0001819)	0.585424	0.615242	0	0	0.991481	0.530857	TLR7;CYRIB;FOXP1
Intracellular Monoatomic Cation Homeostasis (GO:0030003)	0.590517	0.618145	0	0	1.01172	0.53293	KCNMA1;SLC8A1
Regulation of Immune Response (GO:0050776)	0.590719	0.618145	0	0	1.12906	0.594356	INPP5D
Nuclear-transcribed mRNA Catabolic Process (GO:0000956)	0.590719	0.618145	0	0	1.12906	0.594356	TUT4
Positive Regulation of Immune Response (GO:0050778)	0.590719	0.618145	0	0	1.12906	0.594356	ITGAM
Inorganic Cation Import Across Plasma Membrane (GO:0098659)	0.590719	0.618145	0	0	1.12906	0.594356	SLC8A1
Protein Targeting (GO:0006605)	0.590719	0.618145	0	0	1.12906	0.594356	EDEM1
Striated Muscle Contraction (GO:0006941)	0.594195	0.621339	0	0	1.11825	0.582104	SLC8A1
Calcium Ion Homeostasis (GO:0055074)	0.601061	0.62807	0	0	1.09724	0.55856	SLC8A1
Regulation of RNA Splicing (GO:0043484)	0.60445	0.631161	0	0	1.08703	0.547248	PIK3R1
External Encapsulating Structure Organization (GO:0045229)	0.611143	0.637242	0	0	1.06715	0.525492	COL27A1
Positive Regulation of Translation (GO:0045727)	0.611143	0.637242	0	0	1.06715	0.525492	PLD1
Regulation of Cellular Response to Stress (GO:0080135)	0.614447	0.640231	0	0	1.05749	0.515029	PRKN
Regulation of Wnt Signaling Pathway (GO:0030111)	0.617724	0.642731	0	0	1.04799	0.504832	PRKN
Regulation of Macroautophagy (GO:0016241)	0.617724	0.642731	0	0	1.04799	0.504832	SH3GLB1
Regulation of Protein Localization (GO:0032880)	0.620972	0.645652	0	0	1.03866	0.494891	PRKN
Regulation of Interleukin-6 Production (GO:0032675)	0.624193	0.648082	0	0	1.0295	0.485199	TLR7
Positive Regulation of Protein Phosphorylation (GO:0001934)	0.624193	0.648082	0	0	1.0295	0.485199	BANK1
Mitotic Cell Cycle Phase Transition (GO:0044772)	0.633694	0.65748	0	0	1.00295	0.457535	CCND3
Positive Regulation of Cell Cycle Process (GO:0090068)	0.642957	0.666618	0	0	0.977728	0.431841	PRKCE
Phosphorylation (GO:0016310)	0.643666	0.666882	0	0	0.915747	0.403455	DGKD;PRKCA
Negative Regulation of Cell Population Proliferation (GO:0008285)	0.645049	0.667842	0	0	0.905617	0.397049	PAK1;ATP8A2;P3H2
Intrinsic Apoptotic Signaling Pathway (GO:0097193)	0.651986	0.674548	0	0	0.953736	0.407944	FHIT
Positive Regulation of Protein Catabolic Process (GO:0045732)	0.654945	0.677131	0	0	0.945997	0.400349	PRKN
Protein-containing Complex Organization (GO:0043933)	0.657879	0.679685	0	0	0.938381	0.392932	CAPN3
Cellular Component Assembly (GO:0022607)	0.658565	0.679913	0	0	0.886957	0.370475	MYO1B;RTN1;CAPN3
Regulation of Mitotic Cell Cycle (GO:0007346)	0.672181	0.692995	0	0	0.90206	0.358323	PRKCA
Positive Regulation of Inflammatory Response (GO:0050729)	0.672181	0.692995	0	0	0.90206	0.358323	TLR7
Regulation of Neuron Apoptotic Process (GO:0043523)	0.677734	0.698229	0	0	0.888303	0.34555	PRKN
Fatty Acid Metabolic Process (GO:0006631)	0.683194	0.703359	0	0	0.874956	0.333337	HPGD
Proteasome-mediated Ubiquitin-Dependent Protein Catabolic Process (GO:0043161)	0.692278	0.71221	0	0	0.84138	0.309432	IVNS1ABP;PRKN;MYCBP2
Potassium Ion Transport (GO:0006813)	0.693839	0.713315	0	0	0.849422	0.310477	KCNMA1
Phosphate-containing Compound Metabolic Process (GO:0006796)	0.696444	0.715491	0	0	0.843268	0.305067	INPP5D
Positive Regulation of Defense Response (GO:0031349)	0.704128	0.722878	0	0	0.825327	0.289521	TLR7
Nitrogen Compound Transport (GO:0071705)	0.709143	0.726355	0	0	0.813781	0.279695	SLC7A8
Intracellular Calcium Ion Homeostasis (GO:0006874)	0.709143	0.726355	0	0	0.813781	0.279695	SLC8A1
Muscle Contraction (GO:0006936)	0.709143	0.726355	0	0	0.813781	0.279695	SLC8A1
Regulation of MAPK Cascade (GO:0043408)	0.709497	0.726355	0	0	0.806979	0.276954	PER1;PAK1
Negative Regulation of Gene Expression, Epigenetic (GO:0045814)	0.711618	0.727509	0	0	0.808128	0.274936	HDAC9
Regulation of Tumor Necrosis Factor Production (GO:0032680)	0.711618	0.727509	0	0	0.808128	0.274936	FOXP1
Gene Expression (GO:0010467)	0.713036	0.728451	0	0	0.80137	0.271042	MEF2A;CELF2
Potassium Ion Transmembrane Transport (GO:0071805)	0.716507	0.731486	0	0	0.797052	0.265711	KCNMA1
Negative Regulation of Inflammatory Response (GO:0050728)	0.723686	0.737274	0	0	0.780992	0.252571	GNAS
Sensory Perception of Chemical Stimulus (GO:0007606)	0.723686	0.737274	0	0	0.780992	0.252571	GNAS
Membraneless Organelle Assembly (GO:0140694)	0.723686	0.737274	0	0	0.780992	0.252571	CAPN3
Transcription Initiation at RNA Polymerase II Promoter (GO:0006367)	0.739742	0.753108	0	0	0.745905	0.224856	GTF2H2
Protein Modification by Small Protein Conjugation (GO:0032446)	0.744892	0.757824	0	0	0.75168	0.221381	PRKN;MYCBP2
Adenylate Cyclase-Activating G Protein-Coupled Receptor Signaling Pathway (GO:0007189)	0.750639	0.763141	0	0	0.7227	0.207292	GNAS
DNA Damage Response (GO:0006974)	0.754723	0.76676	0	0	0.75935	0.213685	RPTOR;PAK1;FOXP1
Protein-RNA Complex Assembly (GO:0022618)	0.765138	0.776803	0	0	0.692519	0.185387	CELF2
Regulation of Protein Catabolic Process (GO:0042176)	0.767139	0.778296	0	0	0.68841	0.182489	PRKN
Brain Development (GO:0007420)	0.769124	0.779769	0	0	0.68435	0.179644	RTN1
Anterograde Trans-Synaptic Signaling (GO:0098916)	0.774977	0.78516	0	0	0.672448	0.171421	CACNB2
Proteolysis (GO:0006508)	0.808498	0.818556	0	0	0.65515	0.13927	CFH;CAPN3
Chromatin Organization (GO:0006325)	0.813412	0.822962	0	0	0.647738	0.133769	PER1;PAK1
Regulation of Translation (GO:0006417)	0.825978	0.835099	0	0	0.572683	0.10949	PLD1
Defense Response to Virus (GO:0051607)	0.828937	0.837512	0	0	0.567065	0.106388	TLR7
Positive Regulation of MAPK Cascade (GO:0043410)	0.834164	0.842213	0	0	0.616323	0.111755	GPR183;PRKCA
Transcription by RNA Polymerase II (GO:0006366)	0.842997	0.850545	0	0	0.540537	0.0923191	GTF2H2
Cilium Organization (GO:0044782)	0.879686	0.886951	0	0	0.471949	0.0604991	BBS9
Translation (GO:0006412)	0.882748	0.889427	0	0	0.466214	0.058144	EEF2K
Protein Modification Process (GO:0036211)	0.88841	0.894516	0	0	0.531495	0.0628874	PRKCA;SSH2
Cilium Assembly (GO:0060271)	0.889595	0.895094	0	0	0.453354	0.0530374	BBS9
Regulation of DNA-templated Transcription (GO:0006355)	0.891274	0.896168	0	0	0.737781	0.0849207	TCF7L2;ZFHX3;TGIF2;RHOH;IKZF1;GTF2H2;HDAC9;TGFBR1;KLF2;FOXP1;RAI1;PER1;CAPN3;SSBP2
Sensory Perception of Smell (GO:0007608)	0.894241	0.898534	0	0	0.444588	0.0496962	GNAS
Lipid Metabolic Process (GO:0006629)	0.898692	0.902388	0	0	0.436151	0.0465874	AGMO
Protein Metabolic Process (GO:0019538)	0.924914	0.928081	0	0	0.520053	0.0405927	PRKN;CFH;CAPN3
Protein Transport (GO:0015031)	0.933568	0.936124	0	0	0.367597	0.0252691	GNAS
DNA Repair (GO:0006281)	0.937997	0.939922	0	0	0.358374	0.022939	GTF2H2
DNA Metabolic Process (GO:0006259)	0.943611	0.944901	0	0	0.346411	0.020106	TCF7L2
Protein-containing Complex Assembly (GO:0065003)	0.945053	0.945698	0	0	0.343283	0.0194005	CAPN3
Organelle Assembly (GO:0070925)	0.95377	0.95377	0	0	0.323773	0.0153252	BBS9

### Sheet: GO_Cellular GUS-KO DOWN
Term	P-value	Adjusted P-value	Old P-value	Old Adjusted P-value	Odds Ratio	Combined Score	Genes
Specific Granule Membrane (GO:0035579)	0.000122645	0.0168023	0	0	8.55114	77.0134	CD53;ITGAM;ATP8A1;ITGAV;PLD1;LAIR1
Specific Granule (GO:0042581)	0.00242002	0.116593	0	0	4.70329	28.3325	CD53;ITGAM;ATP8A1;ITGAV;PLD1;LAIR1
Intercalated Disc (GO:0014704)	0.00268434	0.116593	0	0	11.9283	70.6194	PAK1;FGF13;SLC8A1
Tertiary Granule Membrane (GO:0070821)	0.00340418	0.116593	0	0	6.94317	39.4563	CD53;ITGAM;PLD1;LAIR1
Asymmetric Synapse (GO:0032279)	0.00600977	0.130281	0	0	4.58481	23.4484	RTN1;EEF2K;SIPA1L1;SRGAP2;SLC8A1
Microvillus Membrane (GO:0031528)	0.00604234	0.130281	0	0	19.7794	101.052	SLC7A8;ITGAV
Plasma Membrane Raft (GO:0044853)	0.00715637	0.130281	0	0	5.56589	27.4941	ITGAM;SELPLG;KCNMA1;NOS1AP
Cell-cell Contact Zone (GO:0044291)	0.00821465	0.130281	0	0	7.77305	37.3249	PAK1;FGF13;SLC8A1
Trans-Golgi Network (GO:0005802)	0.00867149	0.130281	0	0	3.1782	15.0892	RBFOX1;MYO1B;ATP8A2;MARCHF1;ATP8A1;NBEA;GNAS
Secretory Granule Membrane (GO:0030667)	0.010064	0.130281	0	0	3.08414	14.1833	CD53;SPARC;ITGAM;ATP8A1;ITGAV;PLD1;LAIR1
Adherens Junction (GO:0005912)	0.0128735	0.130281	0	0	3.77205	16.4182	TJP1;PTPRM;FRMD4A;FAT3;PARD3B
Tertiary Granule (GO:0070820)	0.0128735	0.130281	0	0	3.77205	16.4182	CD53;CST3;ITGAM;PLD1;LAIR1
Filopodium (GO:0030175)	0.0130202	0.130281	0	0	6.49814	28.2101	MYO1B;ITGAV;FGF13
Apical Junction Complex (GO:0043296)	0.0142094	0.130281	0	0	4.51115	19.1898	TJP1;FRMD4A;TGFBR1;PARD3B
Microvillus (GO:0005902)	0.0142644	0.130281	0	0	6.2695	26.6453	MYO1B;SLC7A8;ITGAV
Postsynaptic Density (GO:0014069)	0.0185363	0.158717	0	0	3.42439	13.6566	RTN1;SIPA1L1;EEF2K;SRGAP2;SLC8A1
Lysosomal Membrane (GO:0005765)	0.0235084	0.185387	0	0	2.40153	9.0067	RPTOR;MARCHF1;ATP8A1;TLR7;PLD1;DAGLB;FNIP1;TM6SF1
Cell-cell Junction (GO:0005911)	0.0243574	0.185387	0	0	2.56133	9.51515	CD53;TJP1;PAK1;PTPRM;FRMD4A;FAT3;PARD3B
Lytic Vacuole Membrane (GO:0098852)	0.0268516	0.193614	0	0	2.50707	9.06916	RPTOR;MARCHF1;TLR7;PLD1;DAGLB;FNIP1;TM6SF1
Endocytic Vesicle (GO:0030139)	0.0308565	0.200169	0	0	2.97749	10.3569	SPARC;ITGAV;PLD1;SRGAP2;RIN2
Basolateral Plasma Membrane (GO:0016323)	0.0325427	0.200169	0	0	2.93326	10.047	TJP1;SLC4A7;SLC7A8;SLCO2B1;NUMB
Bicellular Tight Junction (GO:0005923)	0.0333057	0.200169	0	0	4.46182	15.1792	TJP1;FRMD4A;TGFBR1
Golgi Membrane (GO:0000139)	0.033605	0.200169	0	0	2.1182	7.18723	RTN1;CHST11;CHSY1;UST;PMEPA1;ST3GAL6;TLR7;LDLRAD4;LARGE1
Heterotrimeric G-protein Complex (GO:0005834)	0.0351984	0.200924	0	0	7.1849	24.0461	GNA15;GNAS
Axon (GO:0030424)	0.0392125	0.214884	0	0	2.78162	9.00901	PAK1;BIN1;DIP2B;FGF13;SLC8A1
Phosphatidylinositol 3-Kinase Complex, Class IA (GO:0005943)	0.0415459	0.218915	0	0	29.5045	93.8525	PIK3R1
TORC1 Complex (GO:0031931)	0.0496468	0.236668	0	0	23.6024	70.8737	RPTOR
Tight Junction (GO:0070160)	0.0516329	0.236668	0	0	3.71517	11.0103	TJP1;FRMD4A;TGFBR1
Serine/threonine Protein Kinase Complex (GO:1902554)	0.0532876	0.236668	0	0	5.64271	16.5447	CCND3;TGFBR1
Phagocytic Vesicle (GO:0045335)	0.055514	0.236668	0	0	3.60204	10.4139	ITGAV;TLR7;SRGAP2
Activin Receptor Complex (GO:0048179)	0.0576797	0.236668	0	0	19.6677	56.1089	TGFBR1
Phosphatidylinositol 3-Kinase Complex, Class I (GO:0097651)	0.0576797	0.236668	0	0	19.6677	56.1089	PIK3R1
G Protein-Coupled Receptor Dimeric Complex (GO:0038037)	0.0576797	0.236668	0	0	19.6677	56.1089	GABBR1
Extrinsic Component of Cytoplasmic Side of Plasma Membrane (GO:0031234)	0.0599101	0.236668	0	0	5.26574	14.8226	GNA15;GNAS
Actin Cytoskeleton (GO:0015629)	0.061715	0.236668	0	0	2.2162	6.17263	PAK1;MYO1B;SIPA1L1;BIN1;PEAK1;WASF2
Membrane Raft (GO:0045121)	0.0655732	0.236668	0	0	2.72291	7.41881	ITGAM;SELPLG;PAG1;TGFBR1
Nuclear Stress Granule (GO:0097165)	0.065645	0.236668	0	0	16.8571	45.9103	RBFOX1
Lewy Body (GO:0097413)	0.065645	0.236668	0	0	16.8571	45.9103	PRKN
Cell Projection Membrane (GO:0031253)	0.0679595	0.23873	0	0	3.30037	8.87417	SLC7A8;BBS9;ITGAV
Trans-Golgi Network Membrane (GO:0032588)	0.0784375	0.265653	0	0	3.09838	7.88677	MYO1B;MARCHF1;GNAS
Transcription Factor TFIIH Core Complex (GO:0000439)	0.0813756	0.265653	0	0	13.1098	32.8883	GTF2H2
Sarcolemma (GO:0042383)	0.0838079	0.265653	0	0	4.30615	10.6759	NOS1AP;SLC8A1
Glutamatergic Synapse (GO:0098978)	0.0847232	0.265653	0	0	2.99362	7.38935	TRIO;NOS1AP;SRGAP2
Dendrite (GO:0030425)	0.0853194	0.265653	0	0	2.20052	5.41626	PAK1;BIN1;DIP2B;FGF13;SLC8A1
MLL3/4 Complex (GO:0044666)	0.0891418	0.271387	0	0	11.7982	28.5225	UTY
Aggresome (GO:0016235)	0.0968428	0.272948	0	0	10.7251	25.0396	PRKN
Filopodium Membrane (GO:0031527)	0.0968428	0.272948	0	0	10.7251	25.0396	ITGAV
Transcription Factor TFIIH Holo Complex (GO:0005675)	0.0968428	0.272948	0	0	10.7251	25.0396	GTF2H2
Caveola (GO:0005901)	0.0993078	0.272948	0	0	3.88142	8.96426	KCNMA1;NOS1AP
Early Endosome Membrane (GO:0031901)	0.099616	0.272948	0	0	2.78186	6.41618	MARCHF1;PMEPA1;LDLRAD4
Beta-catenin-TCF Complex (GO:1990907)	0.104479	0.275262	0	0	9.83085	22.2056	TCF7L2
Early Phagosome (GO:0032009)	0.104479	0.275262	0	0	9.83085	22.2056	TLR7
Platelet Alpha Granule Lumen (GO:0031093)	0.11005	0.284469	0	0	3.64182	8.03685	SPARC;CYRIB
Bounding Membrane of Organelle (GO:0098588)	0.115144	0.292125	0	0	1.51909	3.28362	MYO1B;RTN1;CHST11;CHSY1;UST;NOS1AP;BBS9;PMEPA1;ST3GAL6;TLR7;LDLRAD4;LARGE1
Myosin Filament (GO:0032982)	0.134387	0.328769	0	0	7.37165	14.7951	MYO18B
Platelet Alpha Granule Membrane (GO:0031092)	0.134387	0.328769	0	0	7.37165	14.7951	SPARC
Endolysosome Membrane (GO:0036020)	0.148967	0.358044	0	0	6.55192	12.475	TLR7
Actin Filament (GO:0005884)	0.155606	0.362621	0	0	2.92009	5.43261	PAK1;MYO1B
Germ Plasm (GO:0060293)	0.156165	0.362621	0	0	6.20677	11.525	DDX3Y
Cytoplasmic Stress Granule (GO:0010494)	0.164511	0.37051	0	0	2.81537	5.08112	RPTOR;RBFOX1
Lytic Vacuole (GO:0000323)	0.166791	0.37051	0	0	1.90649	3.41454	RPTOR;MARCHF1;TLR7;PLD1
Pericentric Heterochromatin (GO:0005721)	0.17038	0.37051	0	0	5.61508	9.93713	IKZF1
Endocytic Vesicle Lumen (GO:0071682)	0.17038	0.37051	0	0	5.61508	9.93713	SPARC
Actin-based Cell Projection (GO:0098858)	0.179543	0.378421	0	0	2.65653	4.56217	MYO1B;FGF13
Platelet Alpha Granule (GO:0031091)	0.179543	0.378421	0	0	2.65653	4.56217	SPARC;CYRIB
Myofibril (GO:0030016)	0.1981	0.397168	0	0	4.71571	7.63466	CAPN3
P Granule (GO:0043186)	0.1981	0.397168	0	0	4.71571	7.63466	DDX3Y
Gap Junction (GO:0005921)	0.1981	0.397168	0	0	4.71571	7.63466	TJP1
Neuron Projection (GO:0043005)	0.200034	0.397168	0	0	1.49797	2.41063	PRKN;PAK1;RTN1;BIN1;DIP2B;FGF13;SLC8A1
Lysosome (GO:0005764)	0.218012	0.421196	0	0	1.45748	2.22005	RPTOR;MARCHF1;TLR7;PLD1;DAGLB;FNIP1;TM6SF1
Endoplasmic Reticulum Tubular Network (GO:0071782)	0.218284	0.421196	0	0	4.20982	6.40717	PARP8
Sarcoplasmic Reticulum Membrane (GO:0033017)	0.237963	0.45279	0	0	3.80184	5.45808	NOS1AP
Endolysosome (GO:0036019)	0.244412	0.453689	0	0	3.68285	5.18876	TLR7
Polymeric Cytoskeletal Fiber (GO:0099513)	0.245058	0.453689	0	0	1.61097	2.26544	PAK1;MYO1B;NAV3;FGF13
Endoplasmic Reticulum Lumen (GO:0005788)	0.259788	0.474547	0	0	1.56765	2.11302	CST3;COL27A1;GOLM1;P3H2
Endoplasmic Reticulum Membrane (GO:0005789)	0.276805	0.498978	0	0	1.27247	1.63442	RTN1;MCTP1;MARCHF1;PPM1L;AGMO;EDEM1;NOS1AP;SARAF;TLR7;PLD1
Voltage-gated Calcium Channel Complex (GO:0005891)	0.294093	0.523256	0	0	2.94509	3.60438	CACNB2
Cyclin-dependent Protein Kinase Holoenzyme Complex (GO:0000307)	0.30007	0.524707	0	0	2.87311	3.45848	CCND3
Early Endosome (GO:0005769)	0.302988	0.524707	0	0	1.45499	1.73735	MYO1B;MARCHF1;PMEPA1;LDLRAD4
Transcription Factor TFIID Complex (GO:0005669)	0.311874	0.524707	0	0	2.7392	3.1916	GTF2H2
Endosome Membrane (GO:0010008)	0.313729	0.524707	0	0	1.36261	1.57957	MYO1B;MARCHF1;PMEPA1;TLR7;LDLRAD4
Cytoplasmic Side of Plasma Membrane (GO:0009898)	0.319343	0.524707	0	0	1.76039	2.00947	GNAS;GEM
Cullin-RING Ubiquitin Ligase Complex (GO:0031461)	0.319408	0.524707	0	0	1.52672	1.74242	IVNS1ABP;PRKN;ZSWIM6
Vesicle (GO:0031982)	0.321718	0.524707	0	0	1.52009	1.7239	CST3;BIN1;OLFML3
Cul2-RING Ubiquitin Ligase Complex (GO:0031462)	0.329209	0.530608	0	0	2.56017	2.84451	ZSWIM6
Ciliary Membrane (GO:0060170)	0.340524	0.538831	0	0	2.45325	2.64281	BBS9
Autophagosome Membrane (GO:0000421)	0.346111	0.538831	0	0	2.40306	2.54964	SH3GLB1
Sarcoplasmic Reticulum (GO:0016529)	0.346111	0.538831	0	0	2.40306	2.54964	NOS1AP
Neuromuscular Junction (GO:0031594)	0.35165	0.541304	0	0	2.35488	2.46113	FCHSD2
Calcium Channel Complex (GO:0034704)	0.362589	0.551941	0	0	2.26408	2.29688	CACNB2
Tertiary Granule Lumen (GO:1904724)	0.373344	0.552774	0	0	2.18	2.14786	CST3
Basement Membrane (GO:0005604)	0.378654	0.552774	0	0	2.14026	2.07848	P3H2
Focal Adhesion (GO:0005925)	0.383359	0.552774	0	0	1.28571	1.23271	PEAK1;NUMB;ITGAV;ITGA6
Cytoskeleton (GO:0005856)	0.384431	0.552774	0	0	1.20888	1.15568	MYO1B;SIPA1L1;BIN1;PEAK1;PRKCE;WASF2
Azurophil Granule Membrane (GO:0035577)	0.394317	0.552774	0	0	2.02925	1.88842	ATP8A1
Extracellular Vesicle (GO:1903561)	0.397256	0.552774	0	0	1.09094	1.00713	CD53;ITGAM;ATP8A1;CFH;HPGD;PPM1L;TUT4;LIFR;PRKCA;CYRIB;DOCK10;CST3;MYO1B;OLFML3;GNAS;ST3GAL6;ITGAV;DIP2B;WASF2
Recycling Endosome (GO:0055037)	0.39844	0.552774	0	0	1.47238	1.35488	MCTP1;FCHSD2
Cell-substrate Junction (GO:0030055)	0.398648	0.552774	0	0	1.25776	1.15673	PEAK1;NUMB;ITGAV;ITGA6
Extracellular Membrane-Bounded Organelle (GO:0065010)	0.39945	0.552774	0	0	1.99475	1.83052	OLFML3
SCF Ubiquitin Ligase Complex (GO:0019005)	0.414591	0.563518	0	0	1.89795	1.67107	PRKN
Cul3-RING Ubiquitin Ligase Complex (GO:0031463)	0.419553	0.563518	0	0	1.86772	1.62224	IVNS1ABP
Supramolecular Fiber (GO:0099512)	0.419553	0.563518	0	0	1.86772	1.62224	MYO18B
Intermediate Filament Cytoskeleton (GO:0045111)	0.429353	0.571081	0	0	1.81007	1.53037	PRKCE
Exocytic Vesicle Membrane (GO:0099501)	0.457776	0.603031	0	0	1.65661	1.29443	MCTP1
Synaptic Vesicle Membrane (GO:0030672)	0.462374	0.603288	0	0	1.63352	1.26006	MCTP1
Vacuolar Membrane (GO:0005774)	0.466934	0.60349	0	0	1.61106	1.22693	SH3GLB1
Nuclear Membrane (GO:0031965)	0.475842	0.604394	0	0	1.25806	0.934324	PAK1;NOS1AP
Extracellular Exosome (GO:0070062)	0.476457	0.604394	0	0	1.03903	0.770316	CD53;ITGAM;ATP8A1;CFH;HPGD;PPM1L;TUT4;LIFR;PRKCA;CYRIB;DOCK10;CST3;MYO1B;GNAS;ST3GAL6;ITGAV;DIP2B;WASF2
RNA Polymerase II, Holoenzyme (GO:0016591)	0.497792	0.624411	0	0	1.46957	1.02513	GTF2H2
Clathrin-coated Vesicle (GO:0030136)	0.510467	0.624411	0	0	1.41624	0.952318	NUMB
Coated Vesicle (GO:0030135)	0.510467	0.624411	0	0	1.41624	0.952318	NUMB
Voltage-gated Potassium Channel Complex (GO:0008076)	0.510467	0.624411	0	0	1.41624	0.952318	KCNMA1
Microtubule (GO:0005874)	0.516186	0.625818	0	0	1.16375	0.769575	NAV3;FGF13
Potassium Channel Complex (GO:0034705)	0.542734	0.651186	0	0	1.29121	0.789103	KCNMA1
Autophagosome (GO:0005776)	0.546616	0.651186	0	0	1.27711	0.771385	SH3GLB1
Nuclear Ribonucleoprotein Granule (GO:0140168)	0.596721	0.703806	0	0	0.974702	0.503244	PRKN;RBFOX1;GTF2H2
Late Endosome Membrane (GO:0031902)	0.601061	0.703806	0	0	1.09724	0.55856	MARCHF1
Ficolin-1-rich Granule Lumen (GO:1904813)	0.651986	0.756967	0	0	0.953736	0.407944	CST3
Mitotic Spindle (GO:0072686)	0.677734	0.780249	0	0	0.888303	0.34555	GEM
Peroxisome (GO:0005777)	0.688562	0.786108	0	0	0.862001	0.321656	TMEM135
Azurophil Granule (GO:0042582)	0.735252	0.828408	0	0	0.755607	0.232381	ATP8A1
Cytoplasmic Vesicle Membrane (GO:0030659)	0.744178	0.828408	0	0	0.773079	0.228426	MYO1B;PMEPA1;TLR7
Secretory Granule Lumen (GO:0034774)	0.752759	0.828408	0	0	0.739597	0.210053	SPARC;CYRIB
Nuclear Speck (GO:0016607)	0.755847	0.828408	0	0	0.73487	0.205702	PRKN;GTF2H2
Cilium (GO:0005929)	0.755847	0.828408	0	0	0.73487	0.205702	BBS9;CYRIB
Mitochondrial Outer Membrane (GO:0005741)	0.782553	0.850871	0	0	0.657203	0.161142	PRKN
Ficolin-1-rich Granule (GO:0101002)	0.793444	0.85592	0	0	0.635578	0.147055	CST3
Microtubule Cytoskeleton (GO:0015630)	0.802195	0.8586	0	0	0.664654	0.146492	NAV3;FGF13
Spindle (GO:0005819)	0.82448	0.87561	0	0	0.575534	0.11108	GEM
Late Endosome (GO:0005770)	0.87548	0.922621	0	0	0.479816	0.0638075	MARCHF1
Intracellular Organelle Lumen (GO:0070013)	0.910633	0.952341	0	0	0.605937	0.0567252	CST3;SPARC;COL27A1;GOLM1;P3H2
Nucleus (GO:0005634)	0.96994	0.997996	0	0	0.716853	0.0218791	DDX3Y;PRKN;DGKD;KHDRBS3;CELF2;MYCBP2;ZBTB20;IKZF1;PIK3R1;SAMSN1;HDAC9;DOCK10;RAI1;CCND3;NRIP1;CAPN3;DIP2B;MEF2A;USP24;TCF7L2;RBFOX1;ZFHX3;CAMK1D;TGIF2;GTF2H2;TGFBR1;KLF2;FOXP1;PER1;BIN1;NOS1AP;GNAS;FGF13;RAPGEF5;SSBP2
Intracellular Membrane-Bounded Organelle (GO:0043231)	0.97443	0.997996	0	0	0.7101	0.0183932	DDX3Y;PRKN;DGKD;KHDRBS3;CELF2;MYCBP2;ZBTB20;IKZF1;PIK3R1;SAMSN1;HDAC9;DOCK10;RAI1;CCND3;ADAP2;NRIP1;CAPN3;DIP2B;MEF2A;USP24;TCF7L2;RBFOX1;ZFHX3;CAMK1D;TGIF2;GTF2H2;TGFBR1;KLF2;FOXP1;PER1;BIN1;NOS1AP;GNAS;FGF13;RAPGEF5;SSBP2
Nucleolus (GO:0005730)	0.98084	0.997996	0	0	0.33626	0.00650534	NRIP1;CAPN3
Nuclear Lumen (GO:0031981)	0.983635	0.997996	0	0	0.325858	0.00537689	NRIP1;CAPN3
Mitochondrial Membrane (GO:0031966)	0.995508	0.997996	0	0	0.182613	0.00082209	PRKN
Intracellular Membraneless Organelle (GO:0043232)	0.997996	0.997996	0	0	0.28234	0.000566418	BIN1;NRIP1;CAPN3

### Sheet: REACTOME GUS-KO DOWN
Term	P-value	Adjusted P-value	Old P-value	Old Adjusted P-value	Odds Ratio	Combined Score	Genes
Signal Transduction	4.41259e-10	3.03586e-07	0	0	3.08245	66.4002	DOCK4;SPARC;DGKD;TRIO;DOCK8;PDE3B;IKZF1;ARHGAP5;DOCK10;RPTOR;CCND3;EEF2K;AKT3;PMEPA1;ITGAV;ARHGEF40;CCR5;MEF2A;COL27A1;TGIF2;PRKCE;RHOH;ARAP3;PRKCA;TGFBR1;APBB1IP;PEAK1;ELMO1;NUMB;DAGLB;KHDRBS3;ARHGAP17;PIK3R1;PLD1;HDAC9;RASGRP3;FGD3;GNA15;PAK1;CHN2;NRIP1;ST3GAL6;SRGAP2;WASF2;PAG1;P2RY12;TCF7L2;GABBR1;TJP1;SLC4A7;NBEA;GPR183;GNAS
RAC1 GTPase Cycle	5.81554e-09	2.00054e-06	0	0	9.5809	181.68	DOCK4;TRIO;DOCK8;ARAP3;ARHGAP17;PIK3R1;PLD1;ARHGAP5;DOCK10;PAK1;CHN2;SRGAP2;WASF2
RHO GTPase Cycle	5.31782e-08	1.21955e-05	0	0	5.35292	89.6594	DOCK4;TRIO;DOCK8;RHOH;ARAP3;ARHGAP17;PIK3R1;PLD1;ARHGAP5;DOCK10;FGD3;SLC4A7;PAK1;PEAK1;CHN2;ARHGEF40;SRGAP2;WASF2
CDC42 GTPase Cycle	8.55971e-08	1.40357e-05	0	0	9.51815	154.895	DOCK10;FGD3;PAK1;TRIO;DOCK8;ARAP3;ARHGAP17;PIK3R1;PLD1;SRGAP2;ARHGAP5
RAC3 GTPase Cycle	1.02004e-07	1.40357e-05	0	0	13.0672	210.359	DOCK10;PAK1;TRIO;ARAP3;ARHGAP17;PIK3R1;ARHGAP5;SRGAP2;WASF2
Hemostasis	1.39201e-07	1.59617e-05	0	0	4.18305	66.0392	P2RY12;DOCK4;SPARC;DGKD;ITGAM;SELPLG;PRKCE;DOCK8;PRKCA;PIK3R1;CYRIB;SLC8A1;DOCK10;APBB1IP;GNA15;SLC7A8;INPP5D;KCNMA1;GNAS;ITGAV;ITGA6;DAGLB
Signaling by Rho GTPases	4.30094e-06	0.00042272	0	0	3.72008	45.9679	DOCK4;TRIO;DOCK8;RHOH;ARAP3;PRKCA;ARHGAP17;PIK3R1;PLD1;ARHGAP5;DOCK10;FGD3;SLC4A7;PAK1;PEAK1;CHN2;ARHGEF40;SRGAP2;WASF2
Signaling by Rho GTPases, Miro GTPases and RHOBTB3	6.02292e-06	0.000497287	0	0	3.62808	43.6093	DOCK4;TRIO;DOCK8;RHOH;ARAP3;PRKCA;ARHGAP17;PIK3R1;PLD1;ARHGAP5;DOCK10;FGD3;SLC4A7;PAK1;PEAK1;CHN2;ARHGEF40;SRGAP2;WASF2
RHOJ GTPase Cycle	6.85273e-06	0.000497287	0	0	14.8606	176.706	SLC4A7;PAK1;TRIO;DOCK8;PIK3R1;ARHGAP5
GPCR Downstream Signalling	7.22801e-06	0.000497287	0	0	3.72463	44.0905	P2RY12;GABBR1;DGKD;TRIO;PRKCE;PDE3B;PRKCA;PIK3R1;FGD3;GNA15;PAK1;NBEA;GPR183;AKT3;GNAS;ARHGEF40;CCR5;DAGLB
RAC2 GTPase Cycle	9.70177e-06	0.000606801	0	0	10.5357	121.616	DOCK10;DOCK4;PAK1;TRIO;ARHGAP17;PIK3R1;WASF2
VEGFA-VEGFR2 Pathway	2.10491e-05	0.00120682	0	0	9.27087	99.8347	PAK1;AKT3;ELMO1;PRKCA;ITGAV;PIK3R1;WASF2
Signaling by GPCR	3.10696e-05	0.0016443	0	0	3.31678	34.4258	P2RY12;GABBR1;DGKD;TRIO;PRKCE;PDE3B;PRKCA;PIK3R1;FGD3;GNA15;PAK1;NBEA;GPR183;AKT3;GNAS;ARHGEF40;CCR5;DAGLB
Signaling by VEGF	3.69971e-05	0.00181814	0	0	8.4409	86.1366	PAK1;AKT3;ELMO1;PRKCA;ITGAV;PIK3R1;WASF2
Platelet Activation, Signaling and Aggregation	8.078e-05	0.00370511	0	0	4.88644	46.0488	APBB1IP;P2RY12;GNA15;SPARC;DGKD;PRKCE;PRKCA;PIK3R1;CYRIB;DAGLB
RHOQ GTPase Cycle	0.000140577	0.00604482	0	0	11.1659	99.0386	SLC4A7;PAK1;ARHGAP17;ARHGAP5;SRGAP2
RHOU GTPase Cycle	0.000354651	0.0143529	0	0	13.33	105.898	PAK1;PEAK1;PIK3R1;SRGAP2
RHOG GTPase Cycle	0.00040853	0.0155233	0	0	8.73188	68.1344	DOCK4;TRIO;PIK3R1;ARHGAP5;PLD1
RHOF GTPase Cycle	0.000428695	0.0155233	0	0	12.6271	97.9203	SLC4A7;PIK3R1;ARHGAP5;SRGAP2
Signaling by Receptor Tyrosine Kinases	0.000651025	0.0223953	0	0	3.07648	22.572	MEF2A;SPARC;COL27A1;PRKCE;PDE3B;PRKCA;PIK3R1;PAK1;AKT3;ELMO1;ITGAV;WASF2;PAG1
Signal Transduction by L1	0.000704797	0.0230905	0	0	19.8926	144.372	PAK1;ITGAV;ITGA9
Signaling by ERBB2	0.000836991	0.026175	0	0	10.4269	73.8817	PRKCE;AKT3;PRKCA;PIK3R1
RHOD GTPase Cycle	0.00104353	0.0301204	0	0	9.78701	67.1892	SLC4A7;ARHGAP17;PIK3R1;ARHGAP5
Extracellular Matrix Organization	0.00105071	0.0301204	0	0	3.77706	25.9042	SPARC;COL27A1;ITGAM;P3H2;CAPN3;PRKCA;ITGAV;ITGA6;ITGA9
Effects of PIP2 Hydrolysis	0.00149347	0.0395194	0	0	14.9149	97.0462	DGKD;PRKCE;DAGLB
Syndecan Interactions	0.00149347	0.0395194	0	0	14.9149	97.0462	ITGAV;PRKCA;ITGA6
RHOA GTPase Cycle	0.00169059	0.0430786	0	0	5.06791	32.3469	TRIO;ARAP3;PIK3R1;ARHGEF40;PLD1;ARHGAP5
G Alpha (Q) Signalling Events	0.002648	0.065065	0	0	3.99875	23.7284	GNA15;DGKD;TRIO;PRKCE;PRKCA;PIK3R1;DAGLB
Circadian Clock	0.00292426	0.0683836	0	0	7.25987	42.3593	RAI1;PER1;CHD9;NRIP1
Acetylcholine Regulates Insulin Secretion	0.003055	0.0683836	0	0	29.6751	171.848	GNA15;PRKCA
Fcgamma Receptor (FCGR) Dependent Phagocytosis	0.0030835	0.0683836	0	0	4.46921	25.8396	PAK1;PRKCE;ELMO1;PIK3R1;PLD1;WASF2
CD28 Co-Stimulation	0.00318063	0.0683836	0	0	11.1817	64.3021	PAK1;AKT3;PIK3R1
Cell Surface Interactions at the Vascular Wall	0.00372761	0.0733144	0	0	3.74836	20.9608	ITGAM;SELPLG;SLC7A8;INPP5D;ITGAV;ITGA6;PIK3R1
RHOH GTPase Cycle	0.00372966	0.0733144	0	0	10.5229	58.8379	SLC4A7;PAK1;RHOH
RHOV GTPase Cycle	0.00372966	0.0733144	0	0	10.5229	58.8379	PAK1;PEAK1;PIK3R1
Regulation of Insulin Secretion	0.00431854	0.0823965	0	0	6.4724	35.2412	CACNB2;GNA15;GNAS;PRKCA
PECAM1 Interactions	0.00443121	0.0823965	0	0	23.7377	128.637	INPP5D;ITGAV
DAG and IP3 Signaling	0.00499237	0.0903882	0	0	9.41328	49.8889	NBEA;PRKCE;PRKCA
G Alpha (I) Signalling Events	0.00553821	0.0976997	0	0	3.14963	16.3658	P2RY12;GNA15;GABBR1;NBEA;GPR183;GNAS;PRKCA;CCR5
Integrin Cell Surface Interactions	0.00585768	0.100752	0	0	5.91096	30.3823	ITGAM;ITGAV;ITGA6;ITGA9
Interleukin-2 Family Signaling	0.00608915	0.102179	0	0	8.72319	44.4991	INPP5D;IL21R;PIK3R1
Synthesis of Prostaglandins (PG) and Thromboxanes (TX)	0.00693343	0.113576	0	0	18.257	90.763	HPGDS;HPGD
Heme Signaling	0.007319	0.114443	0	0	8.12719	39.9637	RAI1;CHD9;NRIP1
TGF-beta Receptor Signaling Activates SMADs	0.007319	0.114443	0	0	8.12719	39.9637	PMEPA1;ITGAV;TGFBR1
G Alpha (Z) Signalling Events	0.00775917	0.115353	0	0	7.94618	38.6096	PRKCE;GNAS;PRKCA
Interleukin-3, Interleukin-5 and GM-CSF Signaling	0.00775917	0.115353	0	0	7.94618	38.6096	INPP5D;BLNK;PIK3R1
Sema3A PAK Dependent Axon Repulsion	0.0078802	0.115353	0	0	16.9521	82.1058	PAK1;PLXNA4
PLC Beta Mediated Events	0.00821465	0.116854	0	0	7.77305	37.3249	GNA15;NBEA;PRKCA
Signaling by TGF-beta Receptor Complex	0.00832244	0.116854	0	0	5.31744	25.4642	TGIF2;PMEPA1;ITGAV;TGFBR1
Chondroitin Sulfate Dermatan Sulfate Metabolism	0.00868557	0.119513	0	0	7.60728	36.1049	CHST11;CHSY1;UST
GAB1 Signalosome	0.00888164	0.119815	0	0	15.8212	74.7355	PIK3R1;PAG1
G-protein Mediated Events	0.0107256	0.141908	0	0	7.00921	31.7876	GNA15;NBEA;PRKCA
Chondroitin Sulfate Biosynthesis	0.0122043	0.158426	0	0	13.1823	58.0808	CHST11;CHSY1
Integration of Energy Metabolism	0.0133613	0.167505	0	0	4.59837	19.8438	CACNB2;GNA15;GNAS;PRKCA
NRAGE Signals Death Through JNK	0.0136342	0.167505	0	0	6.38178	27.4109	FGD3;TRIO;ARHGEF40
Non-integrin membrane-ECM Interactions	0.0136342	0.167505	0	0	6.38178	27.4109	ITGAV;PRKCA;ITGA6
Regulation of Signaling by CBL	0.0146752	0.174078	0	0	11.8629	50.0803	BLNK;PIK3R1
SHC1 Events in ERBB2 Signaling	0.0146752	0.174078	0	0	11.8629	50.0803	PRKCE;PRKCA
TCR Signaling	0.0155444	0.181263	0	0	4.38632	18.2649	PAK1;INPP5D;PIK3R1;PAG1
Axon Guidance	0.0168867	0.19244	0	0	2.28594	9.32946	CACNB2;PAK1;TRIO;NUMB;PRKCA;ITGAV;PIK3R1;SRGAP2;PLXNA4;ITGA9
mTORC1-mediated Signalling	0.0173419	0.19244	0	0	10.7833	43.7224	RPTOR;EEF2K
CD28 Dependent PI3K Akt Signaling	0.0173419	0.19244	0	0	10.7833	43.7224	AKT3;PIK3R1
Basigin Interactions	0.0187465	0.203808	0	0	10.314	41.0161	SLC7A8;ITGA6
L1CAM Interactions	0.0189589	0.203808	0	0	4.12017	16.3384	PAK1;NUMB;ITGAV;ITGA9
Downregulation of TGF-beta Receptor Signaling	0.0201975	0.213782	0	0	9.88373	38.5683	PMEPA1;TGFBR1
Interleukin Receptor SHC Signaling	0.0216938	0.226141	0	0	9.4879	36.3456	INPP5D;PIK3R1
Nervous System Development	0.0225402	0.230728	0	0	2.1763	8.25354	CACNB2;PAK1;TRIO;NUMB;PRKCA;ITGAV;PIK3R1;SRGAP2;PLXNA4;ITGA9
Glycosaminoglycan Metabolism	0.0228045	0.230728	0	0	3.88431	14.6858	CHST11;CHSY1;UST;ST3GAL6
RHOC GTPase Cycle	0.0248142	0.240502	0	0	5.0297	18.5915	PIK3R1;ARHGAP5;ARHGEF40
Signaling by NOTCH1	0.0248142	0.240502	0	0	5.0297	18.5915	NBEA;NUMB;HDAC9
VEGFR2 Mediated Vascular Permeability	0.0248192	0.240502	0	0	8.78421	32.4676	PAK1;AKT3
Laminin Interactions	0.0264467	0.247177	0	0	8.47006	30.7685	ITGAV;ITGA6
Cell Death Signalling via NRAGE, NRIF and NADE	0.0265859	0.247177	0	0	4.8914	17.7429	FGD3;TRIO;ARHGEF40
ECM Proteoglycans	0.0265859	0.247177	0	0	4.8914	17.7429	SPARC;ITGAV;ITGA9
Signaling by CSF1 (M-CSF) in Myeloid Cells	0.0281162	0.257309	0	0	8.17758	29.2055	INPP5D;PIK3R1
Costimulation by the CD28 Family	0.0284237	0.257309	0	0	4.76048	16.9499	PAK1;AKT3;PIK3R1
Phase 0 - Rapid Depolarisation	0.0298269	0.263089	0	0	7.90459	27.7636	CACNB2;FGF13
G-protein Beta Gamma Signalling	0.0298269	0.263089	0	0	7.90459	27.7636	PAK1;AKT3
G Alpha (12 13) Signalling Events	0.0303273	0.264116	0	0	4.63636	16.2074	FGD3;TRIO;ARHGEF40
Signal Amplification	0.0315781	0.271571	0	0	7.64922	26.4303	P2RY12;GNA15
Signaling by NOTCH	0.0325427	0.276412	0	0	2.93326	10.047	NBEA;NUMB;ST3GAL6;IKZF1;HDAC9
Innate Immune System	0.0341734	0.283005	0	0	1.72581	5.82688	MEF2A;CD53;ITGAM;ATP8A1;CFH;PRKCE;LY86;PIK3R1;PLD1;CST3;PAK1;ELMO1;ITGAV;TLR7;WASF2;LAIR1
CaM Pathway	0.0351984	0.283005	0	0	7.1849	24.0461	NBEA;PRKCA
Calmodulin Induced Events	0.0351984	0.283005	0	0	7.1849	24.0461	NBEA;PRKCA
Platelet Homeostasis	0.0375049	0.283005	0	0	4.24849	13.949	KCNMA1;GNAS;SLC8A1
Signaling by Interleukins	0.038555	0.283005	0	0	2.16966	7.0637	MEF2A;ITGAM;INPP5D;BLNK;IL21R;LIFR;PIK3R1;CCR5
Ca-dependent Events	0.038971	0.283005	0	0	6.77365	21.9801	NBEA;PRKCA
Opioid Signalling	0.0408236	0.283005	0	0	4.10137	13.1182	GNA15;NBEA;PRKCA
Collagen Formation	0.0408236	0.283005	0	0	4.10137	13.1182	COL27A1;P3H2;ITGA6
FLT3 Signaling	0.0409125	0.283005	0	0	6.58516	21.0483	AKT3;PIK3R1
Acetylcholine Inhibits Contraction of Outer Hair Cells	0.0415459	0.283005	0	0	29.5045	93.8525	KCNMA1
NR1H2 & NR1H3 Regulate Gene Expression Linked to Gluconeogenesis	0.0415459	0.283005	0	0	29.5045	93.8525	NRIP1
Activation of RAS in B Cells	0.0415459	0.283005	0	0	29.5045	93.8525	RASGRP3
Arachidonate Production From DAG	0.0415459	0.283005	0	0	29.5045	93.8525	DAGLB
Biosynthesis of E-series 18(S)-resolvins	0.0415459	0.283005	0	0	29.5045	93.8525	HPGD
PTK6 Regulates Proteins Involved in RNA Processing	0.0415459	0.283005	0	0	29.5045	93.8525	KHDRBS3
RUNX1 Regulates Expression of Components of Tight Junctions	0.0415459	0.283005	0	0	29.5045	93.8525	TJP1
RUNX1 Regulates Transcription of Genes Involved in Interleukin Signaling	0.0415459	0.283005	0	0	29.5045	93.8525	LIFR
Disinhibition of SNARE Formation	0.0415459	0.283005	0	0	29.5045	93.8525	PRKCA
Drug-mediated Inhibition of CDK4 CDK6 Activity	0.0415459	0.283005	0	0	29.5045	93.8525	CCND3
MECP2 Regulates Transcription Factors	0.0415459	0.283005	0	0	29.5045	93.8525	RBFOX1
RET Signaling	0.0469487	0.302274	0	0	6.07769	18.5898	PRKCA;PIK3R1
MTOR Signalling	0.0469487	0.302274	0	0	6.07769	18.5898	RPTOR;EEF2K
Signaling by TGFB Family Members	0.0479055	0.302274	0	0	3.03787	9.23064	TGIF2;PMEPA1;ITGAV;TGFBR1
RND1 GTPase Cycle	0.049029	0.302274	0	0	5.92545	17.8673	PIK3R1;ARHGAP5
RND3 GTPase Cycle	0.049029	0.302274	0	0	5.92545	17.8673	PIK3R1;ARHGAP5
Activated NTRK3 Signals Through PI3K	0.0496468	0.302274	0	0	23.6024	70.8737	PIK3R1
Biosynthesis of EPA-derived SPMs	0.0496468	0.302274	0	0	23.6024	70.8737	HPGD
Biosynthesis of Lipoxins (LX)	0.0496468	0.302274	0	0	23.6024	70.8737	HPGD
SARS-CoV-2 Targets PDZ Proteins in Cell-Cell Junction	0.0496468	0.302274	0	0	23.6024	70.8737	TJP1
SMAD2 3 Phosphorylation Motif Mutants in Cancer	0.0496468	0.302274	0	0	23.6024	70.8737	TGFBR1
TGFBR1 KD Mutants in Cancer	0.0496468	0.302274	0	0	23.6024	70.8737	TGFBR1
MET Activates PI3K AKT Signaling	0.0496468	0.302274	0	0	23.6024	70.8737	PIK3R1
P75 NTR Receptor-Mediated Signalling	0.0503697	0.303326	0	0	3.75447	11.2197	FGD3;TRIO;ARHGEF40
RND2 GTPase Cycle	0.0511422	0.303326	0	0	5.78063	17.1867	PIK3R1;ARHGAP5
Signaling by SCF-KIT	0.0511422	0.303326	0	0	5.78063	17.1867	PRKCA;PIK3R1
PI3K Cascade	0.0532876	0.313349	0	0	5.64271	16.5447	PDE3B;PIK3R1
Intracellular Signaling by Second Messengers	0.055453	0.322631	0	0	2.28057	6.59592	RPTOR;NBEA;PRKCE;AKT3;PRKCA;PIK3R1
Activated NTRK2 Signals Through PI3K	0.0576797	0.322631	0	0	19.6677	56.1089	PIK3R1
RUNX3 Regulates CDKN1A Transcription	0.0576797	0.322631	0	0	19.6677	56.1089	ZFHX3
Signaling by LTK in Cancer	0.0576797	0.322631	0	0	19.6677	56.1089	PIK3R1
Loss of Function of SMAD2 3 in Cancer	0.0576797	0.322631	0	0	19.6677	56.1089	TGFBR1
Loss of Function of TGFBR1 in Cancer	0.0576797	0.322631	0	0	19.6677	56.1089	TGFBR1
Toll-like Receptor Cascades	0.060365	0.327274	0	0	2.80371	7.87098	MEF2A;ITGAM;LY86;TLR7
NOTCH1 Intracellular Domain Regulates Transcription	0.0621776	0.327274	0	0	5.151	14.3083	NBEA;HDAC9
IRS-mediated Signalling	0.0621776	0.327274	0	0	5.151	14.3083	PDE3B;PIK3R1
Role of Phospholipids in Phagocytosis	0.062282	0.327274	0	0	3.428	9.51641	PRKCE;PIK3R1;PLD1
Transport of Inorganic Cations Anions and Amino Acids Oligopeptides	0.062282	0.327274	0	0	3.428	9.51641	SLC4A7;SLC7A8;SLC8A1
Binding of TCF LEF CTNNB1 to Target Gene Promoters	0.065645	0.327274	0	0	16.8571	45.9103	TCF7L2
Cross-presentation of Particulate Exogenous Antigens (Phagosomes)	0.065645	0.327274	0	0	16.8571	45.9103	ITGAV
Defective CHSY1 Causes TPBS	0.065645	0.327274	0	0	16.8571	45.9103	CHSY1
RUNX2 Regulates Genes Involved in Cell Migration	0.065645	0.327274	0	0	16.8571	45.9103	AKT3
RUNX3 Regulates WNT Signaling	0.065645	0.327274	0	0	16.8571	45.9103	TCF7L2
Fatty Acids Bound to GPR40 (FFAR1) Regulate Insulin Secretion	0.065645	0.327274	0	0	16.8571	45.9103	GNA15
Signaling by TGF-beta Receptor Complex in Cancer	0.065645	0.327274	0	0	16.8571	45.9103	TGFBR1
Synthesis of PG	0.065645	0.327274	0	0	16.8571	45.9103	PLD1
Inactivation of CDC42 and RAC1	0.065645	0.327274	0	0	16.8571	45.9103	SRGAP2
TGFBR3 Regulates TGF-beta Signaling	0.065645	0.327274	0	0	16.8571	45.9103	TGFBR1
IRS-related Events Triggered by IGF1R	0.0715295	0.341391	0	0	4.73796	12.4971	PDE3B;PIK3R1
NR1H2 & NR1H3 Regulate Gene Expression Linked to Lipogenesis	0.0735435	0.341391	0	0	14.7493	38.4938	NRIP1
Nef and Signal Transduction	0.0735435	0.341391	0	0	14.7493	38.4938	ELMO1
Atorvastatin ADME	0.0735435	0.341391	0	0	14.7493	38.4938	SLCO2B1
PI3K AKT Activation	0.0735435	0.341391	0	0	14.7493	38.4938	PIK3R1
Ca2+ Activated K+ Channels	0.0735435	0.341391	0	0	14.7493	38.4938	KCNMA1
ROBO Receptors Bind AKAP5	0.0735435	0.341391	0	0	14.7493	38.4938	PRKCA
EGFR Transactivation by Gastrin	0.0735435	0.341391	0	0	14.7493	38.4938	PRKCA
Signaling by EGFR	0.0739349	0.341391	0	0	4.64483	12.0978	PIK3R1;PAG1
IGF1R Signaling Cascade	0.0739349	0.341391	0	0	4.64483	12.0978	PDE3B;PIK3R1
Synthesis of PIPs at the Plasma Membrane	0.0739349	0.341391	0	0	4.64483	12.0978	INPP5D;PIK3R1
Signaling by Type 1 Insulin-like Growth Factor 1 Receptor (IGF1R)	0.0763661	0.347946	0	0	4.55527	11.7172	PDE3B;PIK3R1
Insulin Receptor Signalling Cascade	0.0763661	0.347946	0	0	4.55527	11.7172	PDE3B;PIK3R1
Amino Acids Regulate mTORC1	0.0788223	0.349869	0	0	4.4691	11.354	RPTOR;FNIP1
Signaling by Non-Receptor Tyrosine Kinases	0.0788223	0.349869	0	0	4.4691	11.354	KHDRBS3;ELMO1
Signaling by PTK6	0.0788223	0.349869	0	0	4.4691	11.354	KHDRBS3;ELMO1
Ion Transport by P-type ATPases	0.0788223	0.349869	0	0	4.4691	11.354	ATP8A2;ATP8A1
AKT Phosphorylates Targets in the Nucleus	0.0813756	0.349915	0	0	13.1098	32.8883	AKT3
PI3K Events in ERBB4 Signaling	0.0813756	0.349915	0	0	13.1098	32.8883	PIK3R1
Bicarbonate Transporters	0.0813756	0.349915	0	0	13.1098	32.8883	SLC4A7
HuR (ELAVL1) Binds and Stabilizes mRNA	0.0813756	0.349915	0	0	13.1098	32.8883	PRKCA
Interleukin-21 Signaling	0.0813756	0.349915	0	0	13.1098	32.8883	IL21R
Signaling by ERBB4	0.086336	0.362108	0	0	4.22904	10.3591	SPARC;PIK3R1
Arachidonate Metabolism	0.088887	0.362108	0	0	4.15464	10.0558	HPGDS;HPGD
Apoptotic Cleavage of Cell Adhesion Proteins	0.0891418	0.362108	0	0	11.7982	28.5225	TJP1
Dermatan Sulfate Biosynthesis	0.0891418	0.362108	0	0	11.7982	28.5225	UST
Free Fatty Acids Regulate Insulin Secretion	0.0891418	0.362108	0	0	11.7982	28.5225	GNA15
Signaling by FGFR4 in Disease	0.0891418	0.362108	0	0	11.7982	28.5225	PIK3R1
Sodium Calcium Exchangers	0.0891418	0.362108	0	0	11.7982	28.5225	SLC8A1
Transport of Organic Anions	0.0891418	0.362108	0	0	11.7982	28.5225	SLCO2B1
Type I Hemidesmosome Assembly	0.0891418	0.362108	0	0	11.7982	28.5225	ITGA6
Assembly of Collagen Fibrils and Other Multimeric Structures	0.0940551	0.362108	0	0	4.0134	9.48717	COL27A1;ITGA6
Muscle Contraction	0.0949517	0.362108	0	0	2.37952	5.6023	CACNB2;PAK1;FGF13;SLC8A1
Immune System	0.0951248	0.362108	0	0	1.3784	3.24278	MEF2A;CD53;ITGAM;ATP8A1;CFH;PRKCE;LY86;LIFR;PIK3R1;PLD1;RASGRP3;CST3;PAK1;INPP5D;AKT3;ELMO1;BLNK;IL21R;ITGAV;TLR7;CCR5;WASF2;PAG1;LAIR1
P2Y Receptors	0.0968428	0.362108	0	0	10.7251	25.0396	P2RY12
Binding and Entry of HIV Virion	0.0968428	0.362108	0	0	10.7251	25.0396	CCR5
CD28 Dependent Vav1 Pathway	0.0968428	0.362108	0	0	10.7251	25.0396	PAK1
Presynaptic Depolarization and Calcium Channel Opening	0.0968428	0.362108	0	0	10.7251	25.0396	CACNB2
Reduction of Cytosolic Ca++ Levels	0.0968428	0.362108	0	0	10.7251	25.0396	SLC8A1
Regulation of Localization of FOXO Transcription Factors	0.0968428	0.362108	0	0	10.7251	25.0396	AKT3
Erythropoietin Activates Phosphoinositide-3-kinase (PI3K)	0.0968428	0.362108	0	0	10.7251	25.0396	PIK3R1
GP1b-IX-V Activation Signalling	0.0968428	0.362108	0	0	10.7251	25.0396	PIK3R1
Signaling by LTK	0.0968428	0.362108	0	0	10.7251	25.0396	PIK3R1
Signaling by PDGFRA Extracellular Domain Mutants	0.0968428	0.362108	0	0	10.7251	25.0396	PIK3R1
Signaling by PDGFRA Transmembrane, Juxtamembrane and Kinase Domain Mutants	0.0968428	0.362108	0	0	10.7251	25.0396	PIK3R1
Maturation of Nucleoprotein 9683610	0.0968428	0.362108	0	0	10.7251	25.0396	PARP8
Cardiac Conduction	0.0979118	0.364126	0	0	2.80391	6.51541	CACNB2;FGF13;SLC8A1
Ca2+ Pathway	0.0993078	0.367332	0	0	3.88142	8.96426	TCF7L2;PRKCA
Semaphorin Interactions	0.101965	0.374383	0	0	3.81862	8.71841	PAK1;PLXNA4
Response to Elevated Platelet Cytosolic Ca2+	0.10306	0.374383	0	0	2.73879	6.22373	SPARC;PRKCA;CYRIB
Activation of RAC1	0.104479	0.374383	0	0	9.83085	22.2056	PAK1
Downregulation of ERBB2 ERBB3 Signaling	0.104479	0.374383	0	0	9.83085	22.2056	AKT3
TRAF6 Mediated IRF7 Activation in TLR7 8 or 9 Signaling	0.104479	0.374383	0	0	9.83085	22.2056	TLR7
Trafficking and Processing of Endosomal TLR	0.104479	0.374383	0	0	9.83085	22.2056	TLR7
Collagen Biosynthesis and Modifying Enzymes	0.11005	0.381639	0	0	3.64182	8.03685	COL27A1;P3H2
FOXO-mediated Transcription	0.11005	0.381639	0	0	3.64182	8.03685	AKT3;PLXNA4
Neutrophil Degranulation	0.111366	0.381639	0	0	1.7761	3.89842	CD53;CST3;ITGAM;ATP8A1;ITGAV;PLD1;LAIR1
AKT Phosphorylates Targets in the Cytosol	0.112051	0.381639	0	0	9.07418	19.8616	AKT3
PTK6 Regulates RHO GTPases, RAS GTPase and MAP Kinases	0.112051	0.381639	0	0	9.07418	19.8616	ELMO1
DCC Mediated Attractive Signaling	0.112051	0.381639	0	0	9.07418	19.8616	TRIO
Regulation of TP53 Activity Through Association With Co-factors	0.112051	0.381639	0	0	9.07418	19.8616	AKT3
Repression of WNT Target Genes	0.112051	0.381639	0	0	9.07418	19.8616	TCF7L2
SEMA3A-Plexin Repulsion Signaling by Inhibiting Integrin Adhesion	0.112051	0.381639	0	0	9.07418	19.8616	PLXNA4
Triglyceride Biosynthesis	0.112051	0.381639	0	0	9.07418	19.8616	AGMO
Sensory Processing of Sound by Inner Hair Cells of the Cochlea	0.115531	0.386183	0	0	3.53276	7.62444	CACNB2;KCNMA1
RHOB GTPase Cycle	0.118298	0.386183	0	0	3.48063	7.42957	PIK3R1;ARHGAP5
WNT5A-dependent Internalization of FZD4	0.119559	0.386183	0	0	8.4256	17.8955	PRKCA
p130Cas Linkage to MAPK Signaling for Integrins	0.119559	0.386183	0	0	8.4256	17.8955	APBB1IP
Activation of BAD and Translocation to Mitochondria	0.119559	0.386183	0	0	8.4256	17.8955	AKT3
Phase 2 - Plateau Phase	0.119559	0.386183	0	0	8.4256	17.8955	CACNB2
Constitutive Signaling by EGFRvIII	0.119559	0.386183	0	0	8.4256	17.8955	PIK3R1
Depolymerization of the Nuclear Lamina	0.119559	0.386183	0	0	8.4256	17.8955	PRKCA
SARS-CoV-2 Targets Host Intracellular Signalling and Regulatory Pathways	0.119559	0.386183	0	0	8.4256	17.8955	AKT3
Signaling by EGFRvIII in Cancer	0.119559	0.386183	0	0	8.4256	17.8955	PIK3R1
GRB2 SOS Provides Linkage to MAPK Signaling for Integrins	0.119559	0.386183	0	0	8.4256	17.8955	APBB1IP
Regulation of Actin Dynamics for Phagocytic Cup Formation	0.120965	0.388352	0	0	2.54187	5.36908	PAK1;ELMO1;WASF2
Developmental Biology	0.125993	0.388352	0	0	1.41028	2.92143	MEF2A;TCF7L2;TRIO;CHD9;PRKCA;PIK3R1;FOXP1;CACNB2;CCND3;PAK1;AKT3;NUMB;ITGAV;SRGAP2;PLXNA4;ITGA9
cGMP Effects	0.127005	0.388352	0	0	7.86349	16.2266	KCNMA1
Nucleotide-like (Purinergic) Receptors	0.127005	0.388352	0	0	7.86349	16.2266	P2RY12
PI3K Events in ERBB2 Signaling	0.127005	0.388352	0	0	7.86349	16.2266	PIK3R1
CRMPs in Sema3A Signaling	0.127005	0.388352	0	0	7.86349	16.2266	PLXNA4
Regulation of KIT Signaling	0.127005	0.388352	0	0	7.86349	16.2266	PRKCA
Signaling by ERBB2 ECD Mutants	0.127005	0.388352	0	0	7.86349	16.2266	PIK3R1
Signaling by FLT3 ITD and TKD Mutants	0.127005	0.388352	0	0	7.86349	16.2266	PIK3R1
Heme Degradation	0.127005	0.388352	0	0	7.86349	16.2266	SLCO2B1
TGF-beta Receptor Signaling in EMT (Epithelial to Mesenchymal Transition)	0.127005	0.388352	0	0	7.86349	16.2266	TGFBR1
Maturation of Nucleoprotein 9694631	0.127005	0.388352	0	0	7.86349	16.2266	PARP8
MAPK Family Signaling Cascades	0.127822	0.389123	0	0	1.92616	3.96233	APBB1IP;CCND3;PAK1;PIK3R1;RASGRP3
Toll Like Receptor 4 (TLR4) Cascade	0.130318	0.391774	0	0	2.45359	4.99987	MEF2A;ITGAM;LY86
Extra-nuclear Estrogen Signaling	0.13237	0.391774	0	0	3.24141	6.55463	AKT3;PIK3R1
Aberrant Regulation of Mitotic G1 S Transition in Cancer Due to RB1 Defects	0.134387	0.391774	0	0	7.37165	14.7951	CCND3
PKA Activation in Glucagon Signalling	0.134387	0.391774	0	0	7.37165	14.7951	GNAS
Biosynthesis of DHA-derived SPMs	0.134387	0.391774	0	0	7.37165	14.7951	HPGD
Defective Binding of RB1 Mutants to E2F1,(E2F2, E2F3)	0.134387	0.391774	0	0	7.37165	14.7951	CCND3
Regulation of MITF-M-dependent Genes Involved in Cell Cycle and Proliferation	0.134387	0.391774	0	0	7.37165	14.7951	TCF7L2
Signaling by NTRK3 (TRKC)	0.134387	0.391774	0	0	7.37165	14.7951	PIK3R1
IL-6-type Cytokine Receptor Ligand Interactions	0.134387	0.391774	0	0	7.37165	14.7951	LIFR
Trafficking of GluR2-containing AMPA Receptors	0.134387	0.391774	0	0	7.37165	14.7951	PRKCA
Neuronal System	0.13589	0.39268	0	0	1.7656	3.52397	CACNB2;GABBR1;SIPA1L1;NBEA;KCNMA1;PRKCA
Sensory Processing of Sound	0.138102	0.39268	0	0	3.15465	6.24546	CACNB2;KCNMA1
PI-3K Cascade FGFR3	0.141708	0.39268	0	0	6.93768	13.5561	PIK3R1
PKA Activation	0.141708	0.39268	0	0	6.93768	13.5561	NBEA
Pre-NOTCH Processing in Golgi	0.141708	0.39268	0	0	6.93768	13.5561	ST3GAL6
RORA Activates Gene Expression	0.141708	0.39268	0	0	6.93768	13.5561	CHD9
Formation of Definitive Endoderm	0.141708	0.39268	0	0	6.93768	13.5561	TCF7L2
Gastrin-CREB Signalling Pathway via PKC and MAPK	0.141708	0.39268	0	0	6.93768	13.5561	PRKCA
Signaling by Cytosolic FGFR1 Fusion Mutants	0.141708	0.39268	0	0	6.93768	13.5561	PIK3R1
Tie2 Signaling	0.141708	0.39268	0	0	6.93768	13.5561	PIK3R1
Lewis Blood Group Biosynthesis	0.141708	0.39268	0	0	6.93768	13.5561	ST3GAL6
Signaling by MET	0.143887	0.39268	0	0	3.0724	5.95654	COL27A1;PIK3R1
MAPK6 MAPK4 Signaling	0.146799	0.39268	0	0	3.03286	5.81911	CCND3;PAK1
Cell-Cell Communication	0.147767	0.39268	0	0	2.30915	4.41537	SDK1;ITGA6;PIK3R1
Death Receptor Signaling	0.147767	0.39268	0	0	2.30915	4.41537	FGD3;TRIO;ARHGEF40
Nicotinamide Salvaging	0.148967	0.39268	0	0	6.55192	12.475	PARP8
Other Semaphorin Interactions	0.148967	0.39268	0	0	6.55192	12.475	PLXNA4
Biosynthesis of Specialized Proresolving Mediators (SPMs)	0.148967	0.39268	0	0	6.55192	12.475	HPGD
Prostacyclin Signalling Through Prostacyclin Receptor	0.148967	0.39268	0	0	6.55192	12.475	GNAS
RHO GTPases Activate ROCKs	0.148967	0.39268	0	0	6.55192	12.475	PAK1
Constitutive Signaling by Ligand-Responsive EGFR Cancer Variants	0.148967	0.39268	0	0	6.55192	12.475	PIK3R1
Ephrin Signaling	0.148967	0.39268	0	0	6.55192	12.475	PAK1
Signaling by FLT3 Fusion Proteins	0.148967	0.39268	0	0	6.55192	12.475	PIK3R1
Signaling by Ligand-Responsive EGFR Variants in Cancer	0.148967	0.39268	0	0	6.55192	12.475	PIK3R1
VEGFR2 Mediated Cell Proliferation	0.148967	0.39268	0	0	6.55192	12.475	PRKCA
Factors Involved in Megakaryocyte Development and Platelet Production	0.149751	0.393238	0	0	2.29413	4.35606	DOCK10;DOCK4;DOCK8
Signaling by Insulin Receptor	0.152659	0.397932	0	0	2.95674	5.55733	PDE3B;PIK3R1
PI-3K Cascade FGFR4	0.156165	0.397932	0	0	6.20677	11.525	PIK3R1
PKA-mediated Phosphorylation of CREB	0.156165	0.397932	0	0	6.20677	11.525	NBEA
G Beta Gamma Signalling Through CDC42	0.156165	0.397932	0	0	6.20677	11.525	PAK1
Signaling by Hippo	0.156165	0.397932	0	0	6.20677	11.525	TJP1
Signaling by KIT in Disease	0.156165	0.397932	0	0	6.20677	11.525	PIK3R1
Signaling by PDGFR in Disease	0.156165	0.397932	0	0	6.20677	11.525	PIK3R1
Signaling by Phosphorylated Juxtamembrane, Extracellular and Kinase Domain KIT Mutants	0.156165	0.397932	0	0	6.20677	11.525	PIK3R1
Signaling by the B Cell Receptor (BCR)	0.157772	0.399604	0	0	2.23596	4.12894	BLNK;PIK3R1;RASGRP3
PI Metabolism	0.158564	0.399604	0	0	2.88433	5.31178	INPP5D;PIK3R1
Transcriptional Regulation of White Adipocyte Differentiation	0.158564	0.399604	0	0	2.88433	5.31178	CCND3;CHD9
SLC-mediated Transmembrane Transport	0.160321	0.39983	0	0	1.93801	3.54768	SLC4A7;SLC7A8;SLCO2B1;SLC8A1
PI-3K Cascade FGFR1	0.163303	0.39983	0	0	5.89613	10.6847	PIK3R1
CD209 (DC-SIGN) Signaling	0.163303	0.39983	0	0	5.89613	10.6847	PAK1
CTLA4 Inhibitory Signaling	0.163303	0.39983	0	0	5.89613	10.6847	AKT3
RHO GTPases Activate PAKs	0.163303	0.39983	0	0	5.89613	10.6847	PAK1
Regulation of Gene Expression in Beta Cells	0.163303	0.39983	0	0	5.89613	10.6847	AKT3
ER Quality Control Compartment (ERQC)	0.163303	0.39983	0	0	5.89613	10.6847	EDEM1
Synthesis, Secretion, and Inactivation of Glucagon-like Peptide-1 (GLP-1)	0.163303	0.39983	0	0	5.89613	10.6847	TCF7L2
TP53 Regulates Metabolic Genes	0.164511	0.399941	0	0	2.81537	5.08112	RPTOR;AKT3
Transcriptional Regulation by RUNX3	0.164511	0.399941	0	0	2.81537	5.08112	TCF7L2;ZFHX3
ADP Signalling Through P2Y Purinoceptor 12	0.17038	0.404213	0	0	5.61508	9.93713	P2RY12
NPAS4 Regulates Expression of Target Genes	0.17038	0.404213	0	0	5.61508	9.93713	GEM
Blood Group Systems Biosynthesis	0.17038	0.404213	0	0	5.61508	9.93713	ST3GAL6
Regulation of TLR by Endogenous Ligand	0.17038	0.404213	0	0	5.61508	9.93713	TLR7
ERK MAPK Targets	0.17038	0.404213	0	0	5.61508	9.93713	MEF2A
Early Phase of HIV Life Cycle	0.17038	0.404213	0	0	5.61508	9.93713	CCR5
Signaling by FGFR3 in Disease	0.17038	0.404213	0	0	5.61508	9.93713	PIK3R1
RAB GEFs Exchange GTP for GDP on RABs	0.176519	0.413729	0	0	2.68685	4.65988	AKT3;RIN2
Nephrin Family Interactions	0.177398	0.413729	0	0	5.35958	9.26863	PIK3R1
Nitric Oxide Stimulates Guanylate Cyclase	0.177398	0.413729	0	0	5.35958	9.26863	KCNMA1
BBSome-mediated Cargo-Targeting to Cilium	0.177398	0.413729	0	0	5.35958	9.26863	BBS9
PI-3K Cascade FGFR2	0.177398	0.413729	0	0	5.35958	9.26863	PIK3R1
Downstream TCR Signaling	0.179543	0.417316	0	0	2.65653	4.56217	INPP5D;PIK3R1
Diseases of Signal Transduction by Growth Factor Receptors and Second Messengers	0.18327	0.418607	0	0	1.60358	2.72096	APBB1IP;TCF7L2;AKT3;PIK3R1;HDAC9;TGFBR1
RHO GTPases Activate NADPH Oxidases	0.184357	0.418607	0	0	5.12629	8.66795	PRKCA
Estrogen-dependent Nuclear Events Downstream of ESR-membrane Signaling	0.184357	0.418607	0	0	5.12629	8.66795	AKT3
G-protein Activation	0.184357	0.418607	0	0	5.12629	8.66795	GNA15
Incretin Synthesis, Secretion, and Inactivation	0.184357	0.418607	0	0	5.12629	8.66795	TCF7L2
Interleukin-6 Family Signaling	0.184357	0.418607	0	0	5.12629	8.66795	LIFR
Thromboxane Signalling Through TP Receptor	0.184357	0.418607	0	0	5.12629	8.66795	GNA15
Cellular Responses to Mechanical Stimuli	0.185614	0.418696	0	0	2.59788	4.37506	GNAS;ITGAV
Response of Endothelial Cells to Shear Stress	0.185614	0.418696	0	0	2.59788	4.37506	GNAS;ITGAV
ADP Signalling Through P2Y Purinoceptor 1	0.191258	0.418728	0	0	4.91245	8.12585	GNA15
NOTCH3 Intracellular Domain Regulates Transcription	0.191258	0.418728	0	0	4.91245	8.12585	IKZF1
Downstream Signaling of Activated FGFR3	0.191258	0.418728	0	0	4.91245	8.12585	PIK3R1
G Beta Gamma Signalling Through PI3Kgamma	0.191258	0.418728	0	0	4.91245	8.12585	AKT3
Signaling by EGFR in Cancer	0.191258	0.418728	0	0	4.91245	8.12585	PIK3R1
Signaling by ERBB2 KD Mutants	0.191258	0.418728	0	0	4.91245	8.12585	PIK3R1
Signaling by Erythropoietin	0.191258	0.418728	0	0	4.91245	8.12585	PIK3R1
Signaling by NTRK2 (TRKB)	0.191258	0.418728	0	0	4.91245	8.12585	PIK3R1
Interleukin-7 Signaling	0.191258	0.418728	0	0	4.91245	8.12585	PIK3R1
Antigen Activates B Cell Receptor (BCR) Leading to Generation of Second Messengers	0.191714	0.418728	0	0	2.54176	4.19835	BLNK;PIK3R1
Transmission Across Chemical Synapses	0.193559	0.421419	0	0	1.78991	2.93935	CACNB2;GABBR1;NBEA;PRKCA
Calnexin Calreticulin Cycle	0.1981	0.424589	0	0	4.71571	7.63466	EDEM1
Constitutive Signaling by AKT1 E17K in Cancer	0.1981	0.424589	0	0	4.71571	7.63466	AKT3
Signaling by ERBB2 in Cancer	0.1981	0.424589	0	0	4.71571	7.63466	PIK3R1
HDMs Demethylate Histones	0.1981	0.424589	0	0	4.71571	7.63466	UTY
Synthesis of IP3 and IP4 in the Cytosol	0.1981	0.424589	0	0	4.71571	7.63466	INPP5D
Hedgehog 'Off' State	0.203991	0.430313	0	0	2.43645	3.87317	GNAS;NUMB
RNA Pol II CTD Phosphorylation and Interaction With CE	0.204885	0.430313	0	0	4.53411	7.18796	GTF2H2
RNA Pol II CTD Phosphorylation and Interaction With CE During HIV Infection	0.204885	0.430313	0	0	4.53411	7.18796	GTF2H2
Regulation of RUNX1 Expression and Activity	0.204885	0.430313	0	0	4.53411	7.18796	CCND3
Downstream Signaling of Activated FGFR4	0.204885	0.430313	0	0	4.53411	7.18796	PIK3R1
Integrin Signaling	0.204885	0.430313	0	0	4.53411	7.18796	APBB1IP
Cytokine Signaling in Immune System	0.21102	0.430313	0	0	1.39811	2.17518	MEF2A;ITGAM;INPP5D;AKT3;BLNK;IL21R;LIFR;PIK3R1;CCR5
Adrenaline,noradrenaline Inhibits Insulin Secretion	0.211613	0.430313	0	0	4.36596	6.78032	CACNB2
Notch-HLH Transcription Pathway	0.211613	0.430313	0	0	4.36596	6.78032	HDAC9
BMAL1 CLOCK,NPAS2 Activates Circadian Gene Expression	0.211613	0.430313	0	0	4.36596	6.78032	CHD9
Platelet Calcium Homeostasis	0.211613	0.430313	0	0	4.36596	6.78032	SLC8A1
FLT3 Signaling in Disease	0.211613	0.430313	0	0	4.36596	6.78032	PIK3R1
Keratan Sulfate Biosynthesis	0.211613	0.430313	0	0	4.36596	6.78032	ST3GAL6
Metabolism of Porphyrins	0.211613	0.430313	0	0	4.36596	6.78032	SLCO2B1
TRAF6 Mediated Induction of NFkB and MAP Kinases Upon TLR7 8 or 9 Activation	0.213255	0.430313	0	0	2.36299	3.65145	MEF2A;TLR7
MyD88 Dependent Cascade Initiated on Endosome	0.216353	0.430313	0	0	2.33948	3.58138	MEF2A;TLR7
Potassium Channels	0.216353	0.430313	0	0	2.33948	3.58138	GABBR1;KCNMA1
mRNA Capping	0.218284	0.430313	0	0	4.20982	6.40717	GTF2H2
Myogenesis	0.218284	0.430313	0	0	4.20982	6.40717	MEF2A
Activation of G Protein Gated Potassium Channels	0.218284	0.430313	0	0	4.20982	6.40717	GABBR1
Phosphorylation of CD3 and TCR Zeta Chains	0.218284	0.430313	0	0	4.20982	6.40717	PAG1
DAP12 Signaling	0.218284	0.430313	0	0	4.20982	6.40717	PIK3R1
Downregulation of ERBB2 Signaling	0.218284	0.430313	0	0	4.20982	6.40717	AKT3
Downstream Signal Transduction	0.218284	0.430313	0	0	4.20982	6.40717	PIK3R1
Energy Dependent Regulation of mTOR by LKB1-AMPK	0.218284	0.430313	0	0	4.20982	6.40717	RPTOR
G Protein Gated Potassium Channels	0.218284	0.430313	0	0	4.20982	6.40717	GABBR1
Inhibition of Voltage Gated Ca2+ Channels via Gbeta Gamma Subunits	0.218284	0.430313	0	0	4.20982	6.40717	GABBR1
The Role of Nef in HIV-1 Replication and Disease Pathogenesis	0.218284	0.430313	0	0	4.20982	6.40717	ELMO1
ESR-mediated Signaling	0.221538	0.431554	0	0	1.87818	2.83072	AKT3;NRIP1;PIK3R1
Activation of BH3-only Proteins	0.224899	0.431554	0	0	4.06445	6.06458	AKT3
Regulation of TP53 Activity Through Acetylation	0.224899	0.431554	0	0	4.06445	6.06458	AKT3
Downstream Signaling of Activated FGFR2	0.224899	0.431554	0	0	4.06445	6.06458	PIK3R1
Signaling by ALK	0.224899	0.431554	0	0	4.06445	6.06458	PIK3R1
MET Activates PTK2 Signaling	0.224899	0.431554	0	0	4.06445	6.06458	COL27A1
Post-translational Protein Phosphorylation	0.22878	0.431554	0	0	2.2499	3.31859	CST3;GOLM1
Toll Like Receptor 7 8 (TLR7 8) Cascade	0.22878	0.431554	0	0	2.2499	3.31859	MEF2A;TLR7
Metabolism of Carbohydrates	0.230528	0.431554	0	0	1.65671	2.43102	CHST11;CHSY1;UST;ST3GAL6
Activated NOTCH1 Transmits Signal to the Nucleus	0.231459	0.431554	0	0	3.92877	5.74918	NUMB
Nicotinate Metabolism	0.231459	0.431554	0	0	3.92877	5.74918	PARP8
Downregulation of SMAD2 3 SMAD4 Transcriptional Activity	0.231459	0.431554	0	0	3.92877	5.74918	TGIF2
Downstream Signaling of Activated FGFR1	0.231459	0.431554	0	0	3.92877	5.74918	PIK3R1
FGFR1 Mutant Receptor Activation	0.231459	0.431554	0	0	3.92877	5.74918	PIK3R1
FOXO-mediated Transcription of Oxidative Stress, Metabolic and Neuronal Genes	0.231459	0.431554	0	0	3.92877	5.74918	PLXNA4
Glutamate Binding, Activation of AMPA Receptors and Synaptic Plasticity	0.231459	0.431554	0	0	3.92877	5.74918	PRKCA
Trafficking of AMPA Receptors	0.231459	0.431554	0	0	3.92877	5.74918	PRKCA
MAPK Targets Nuclear Events Mediated by MAP Kinases	0.231459	0.431554	0	0	3.92877	5.74918	MEF2A
Turbulent Flow Shear Stress Activates Signaling by PIEZO1 and Integrins in Endothelial Cells	0.231459	0.431554	0	0	3.92877	5.74918	ITGAV
Metalloprotease DUBs	0.231459	0.431554	0	0	3.92877	5.74918	STAMBPL1
RHO GTPase Effectors	0.232333	0.432013	0	0	1.65085	2.40956	PAK1;PRKCA;SRGAP2;WASF2
Nuclear Signaling by ERBB4	0.237963	0.434511	0	0	3.80184	5.45808	SPARC
Thrombin Signalling Through Proteinase Activated Receptors (PARs)	0.237963	0.434511	0	0	3.80184	5.45808	GNA15
Transcriptional Regulation of Pluripotent Stem Cells	0.237963	0.434511	0	0	3.80184	5.45808	FOXP1
Adipogenesis	0.238134	0.434511	0	0	2.18707	3.13828	CCND3;CHD9
PI3K AKT Signaling in Cancer	0.238134	0.434511	0	0	2.18707	3.13828	AKT3;PIK3R1
Toll Like Receptor 9 (TLR9) Cascade	0.238134	0.434511	0	0	2.18707	3.13828	MEF2A;TLR7
Generic Transcription Pathway	0.241105	0.434511	0	0	1.27458	1.81312	TCF7L2;RBFOX1;ZFHX3;TGIF2;LIFR;GTF2H2;HDAC9;GEM;RPTOR;TJP1;CCND3;AKT3;PLXNA4
Transcriptional Regulation by RUNX1	0.243858	0.434511	0	0	1.78289	2.51596	TJP1;CCND3;LIFR
Interleukin-4 and Interleukin-13 Signaling	0.24438	0.434511	0	0	2.14709	3.02531	ITGAM;PIK3R1
Amino Acid Transport Across the Plasma Membrane	0.244412	0.434511	0	0	3.68285	5.18876	SLC7A8
RNA Polymerase I Transcription Termination	0.244412	0.434511	0	0	3.68285	5.18876	GTF2H2
Formation of the Early Elongation Complex	0.244412	0.434511	0	0	3.68285	5.18876	GTF2H2
Formation of the HIV-1 Early Elongation Complex	0.244412	0.434511	0	0	3.68285	5.18876	GTF2H2
Sialic Acid Metabolism	0.244412	0.434511	0	0	3.68285	5.18876	ST3GAL6
Glucagon Signaling in Metabolic Regulation	0.244412	0.434511	0	0	3.68285	5.18876	GNAS
Glucagon-type Ligand Receptors	0.244412	0.434511	0	0	3.68285	5.18876	GNAS
Inactivation, Recovery and Regulation of the Phototransduction Cascade	0.244412	0.434511	0	0	3.68285	5.18876	PRKCA
Neurotransmitter Receptors and Postsynaptic Signal Transmission	0.248367	0.440403	0	0	1.76497	2.45834	GABBR1;NBEA;PRKCA
Signaling by WNT in Cancer	0.250808	0.44245	0	0	3.57107	4.93903	TCF7L2
The Phototransduction Cascade	0.250808	0.44245	0	0	3.57107	4.93903	PRKCA
Signaling by NTRK1 (TRKA)	0.253763	0.444519	0	0	2.08977	2.86581	MEF2A;PIK3R1
N-glycan Trimming in the ER and Calnexin Calreticulin Cycle	0.257149	0.444519	0	0	3.46586	4.70698	EDEM1
Diseases Associated With the TLR Signaling Cascade	0.257149	0.444519	0	0	3.46586	4.70698	TLR7
Diseases of Immune System	0.257149	0.444519	0	0	3.46586	4.70698	TLR7
GPVI-mediated Activation Cascade	0.257149	0.444519	0	0	3.46586	4.70698	PIK3R1
Inwardly Rectifying K+ Channels	0.257149	0.444519	0	0	3.46586	4.70698	GABBR1
Transcriptional Regulation by NPAS4	0.257149	0.444519	0	0	3.46586	4.70698	GEM
Translation of Structural Proteins 9683701	0.257149	0.444519	0	0	3.46586	4.70698	PARP8
Signaling by ROBO Receptors	0.261968	0.446416	0	0	1.71329	2.29501	PAK1;PRKCA;SRGAP2
Negative Regulation of the PI3K AKT Network	0.263153	0.446416	0	0	2.03541	2.71731	AKT3;PIK3R1
Aberrant Regulation of Mitotic Cell Cycle Due to RB1 Defects	0.263437	0.446416	0	0	3.36667	4.49093	CCND3
RHO GTPases Activate WASPs and WAVEs	0.263437	0.446416	0	0	3.36667	4.49093	WASF2
Regulation of TP53 Degradation	0.263437	0.446416	0	0	3.36667	4.49093	AKT3
SMAD2 SMAD3 SMAD4 Heterotrimer Regulates Transcription	0.263437	0.446416	0	0	3.36667	4.49093	TGIF2
Signaling by High-Kinase Activity BRAF Mutants	0.263437	0.446416	0	0	3.36667	4.49093	APBB1IP
Keratan Sulfate Keratin Metabolism	0.263437	0.446416	0	0	3.36667	4.49093	ST3GAL6
Phospholipid Metabolism	0.264244	0.446683	0	0	1.70496	2.26911	INPP5D;PIK3R1;PLD1
Cell Junction Organization	0.266284	0.449029	0	0	2.01791	2.67008	SDK1;ITGA6
Molecules Associated With Elastic Fibres	0.269672	0.449236	0	0	3.27298	4.2894	ITGAV
Regulation of TP53 Expression and Degradation	0.269672	0.449236	0	0	3.27298	4.2894	AKT3
Glutathione Conjugation	0.269672	0.449236	0	0	3.27298	4.2894	HPGDS
HSF1-dependent Transactivation	0.269672	0.449236	0	0	3.27298	4.2894	RPTOR
Sphingolipid De Novo Biosynthesis	0.269672	0.449236	0	0	3.27298	4.2894	PPM1L
SARS-CoV-2 Infection	0.272818	0.452955	0	0	1.53159	1.98946	TJP1;AKT3;TLR7;PARP8
Apoptotic Cleavage of Cellular Proteins	0.275855	0.452955	0	0	3.18436	4.10108	TJP1
Cooperation of PDCL (PhLP1) and TRiC CCT in G-protein Beta Folding	0.275855	0.452955	0	0	3.18436	4.10108	GNA15
Diseases of Mitotic Cell Cycle	0.275855	0.452955	0	0	3.18436	4.10108	CCND3
Signaling by FGFR1 in Disease	0.275855	0.452955	0	0	3.18436	4.10108	PIK3R1
Triglyceride Metabolism	0.275855	0.452955	0	0	3.18436	4.10108	AGMO
Rab Regulation of Trafficking	0.278806	0.456711	0	0	1.95081	2.49165	AKT3;RIN2
SARS-CoV-2-host Interactions	0.280244	0.457562	0	0	1.64887	2.09751	TJP1;AKT3;TLR7
Regulation of IGF Transport and Uptake by Insulin-like Growth Factor Binding Proteins (IGFBPs)	0.281935	0.457562	0	0	1.93472	2.44951	CST3;GOLM1
Platelet Aggregation (Plug Formation)	0.281986	0.457562	0	0	3.10041	3.9248	APBB1IP
Synthesis of PA	0.281986	0.457562	0	0	3.10041	3.9248	PLD1
Class C 3 (Metabotropic Glutamate Pheromone Receptors)	0.288065	0.464142	0	0	3.02076	3.75954	GABBR1
Signaling by FGFR3	0.288065	0.464142	0	0	3.02076	3.75954	PIK3R1
MAP2K and MAPK Activation	0.288065	0.464142	0	0	3.02076	3.75954	APBB1IP
Diseases Associated With Glycosaminoglycan Metabolism	0.294093	0.46506	0	0	2.94509	3.60438	CHSY1
Dual Incision in GG-NER	0.294093	0.46506	0	0	2.94509	3.60438	GTF2H2
Signaling by FGFR4	0.294093	0.46506	0	0	2.94509	3.60438	PIK3R1
Generation of Second Messenger Molecules	0.294093	0.46506	0	0	2.94509	3.60438	PAK1
Signaling by RAF1 Mutants	0.294093	0.46506	0	0	2.94509	3.60438	APBB1IP
Transcriptional Regulation by VENTX	0.294093	0.46506	0	0	2.94509	3.60438	TCF7L2
MET Promotes Cell Motility	0.294093	0.46506	0	0	2.94509	3.60438	COL27A1
Platelet Degranulation	0.294438	0.46506	0	0	1.87292	2.29	SPARC;CYRIB
Adaptive Immune System	0.296694	0.46506	0	0	1.26386	1.53566	PAK1;INPP5D;AKT3;BLNK;ITGAV;PIK3R1;PAG1;LAIR1;RASGRP3
NCAM1 Interactions	0.30007	0.46506	0	0	2.87311	3.45848	CACNB2
Deactivation of the Beta-Catenin Transactivating Complex	0.30007	0.46506	0	0	2.87311	3.45848	TCF7L2
Regulation of Beta-Cell Development	0.30007	0.46506	0	0	2.87311	3.45848	AKT3
EPHB-mediated Forward Signaling	0.30007	0.46506	0	0	2.87311	3.45848	PAK1
Glucagon-like Peptide-1 (GLP1) Regulates Insulin Secretion	0.30007	0.46506	0	0	2.87311	3.45848	GNAS
HIV Infection	0.300942	0.46506	0	0	1.58189	1.89959	ELMO1;GTF2H2;CCR5
ADORA2B Mediated Anti-Inflammatory Cytokines Production	0.305997	0.46506	0	0	2.80456	3.32111	GNAS
Activation of GABAB Receptors	0.305997	0.46506	0	0	2.80456	3.32111	GABBR1
Activation of Gene Expression by SREBF (SREBP)	0.305997	0.46506	0	0	2.80456	3.32111	CHD9
Aspirin ADME	0.305997	0.46506	0	0	2.80456	3.32111	SLCO2B1
Assembly and Cell Surface Presentation of NMDA Receptors	0.305997	0.46506	0	0	2.80456	3.32111	NBEA
Formation of Incision Complex in GG-NER	0.305997	0.46506	0	0	2.80456	3.32111	GTF2H2
GABA B Receptor Activation	0.305997	0.46506	0	0	2.80456	3.32111	GABBR1
Signaling by FGFR2 in Disease	0.305997	0.46506	0	0	2.80456	3.32111	PIK3R1
Transport of Vitamins, Nucleosides, and Related Molecules	0.305997	0.46506	0	0	2.80456	3.32111	SLCO2B1
Vasopressin Regulates Renal Water Homeostasis via Aquaporins	0.305997	0.46506	0	0	2.80456	3.32111	GNAS
Metabolism of Lipids	0.311317	0.46506	0	0	1.26417	1.47521	HPGDS;HPGD;PPM1L;CHD9;AGMO;INPP5D;PIK3R1;PLD1
Netrin-1 Signaling	0.311874	0.46506	0	0	2.7392	3.1916	TRIO
Collagen Chain Trimerization	0.311874	0.46506	0	0	2.7392	3.1916	COL27A1
Elastic Fibre Formation	0.311874	0.46506	0	0	2.7392	3.1916	ITGAV
Formation of HIV-1 Elongation Complex Containing HIV-1 Tat	0.311874	0.46506	0	0	2.7392	3.1916	GTF2H2
SUMOylation of Transcription Cofactors	0.311874	0.46506	0	0	2.7392	3.1916	NRIP1
HIV Transcription Elongation	0.311874	0.46506	0	0	2.7392	3.1916	GTF2H2
Smooth Muscle Contraction	0.311874	0.46506	0	0	2.7392	3.1916	PAK1
Tat-mediated Elongation of the HIV-1 Transcript	0.311874	0.46506	0	0	2.7392	3.1916	GTF2H2
Beta-catenin Independent WNT Signaling	0.313133	0.46506	0	0	1.78724	2.07522	TCF7L2;PRKCA
Signaling by NTRKs	0.313133	0.46506	0	0	1.78724	2.07522	MEF2A;PIK3R1
Paradoxical Activation of RAF Signaling by Kinase Inactive BRAF	0.317701	0.46506	0	0	2.67681	3.06935	APBB1IP
DAP12 Interactions	0.317701	0.46506	0	0	2.67681	3.06935	PIK3R1
Formation of HIV Elongation Complex in the Absence of HIV Tat	0.317701	0.46506	0	0	2.67681	3.06935	GTF2H2
GPER1 Signaling	0.317701	0.46506	0	0	2.67681	3.06935	GNAS
Signaling by RAS Mutants	0.317701	0.46506	0	0	2.67681	3.06935	APBB1IP
Signaling by Moderate Kinase Activity BRAF Mutants	0.317701	0.46506	0	0	2.67681	3.06935	APBB1IP
Signaling Downstream of RAS Mutants	0.317701	0.46506	0	0	2.67681	3.06935	APBB1IP
Signaling by Hedgehog	0.319343	0.465483	0	0	1.76039	2.00947	GNAS;NUMB
MITF-M-regulated Melanocyte Development	0.319343	0.465483	0	0	1.76039	2.00947	TCF7L2;AKT3
Interleukin-10 Signaling	0.323479	0.468936	0	0	2.6172	2.95382	CCR5
Mitotic G1 Phase and G1 S Transition	0.328632	0.468936	0	0	1.72158	1.9158	CCND3;AKT3
Cyclin D Associated Events in G1	0.329209	0.468936	0	0	2.56017	2.84451	CCND3
RNA Polymerase II HIV Promoter Escape	0.329209	0.468936	0	0	2.56017	2.84451	GTF2H2
RNA Polymerase II Promoter Escape	0.329209	0.468936	0	0	2.56017	2.84451	GTF2H2
RNA Polymerase II Transcription Initiation	0.329209	0.468936	0	0	2.56017	2.84451	GTF2H2
RNA Polymerase II Transcription Initiation And Promoter Clearance	0.329209	0.468936	0	0	2.56017	2.84451	GTF2H2
RNA Polymerase II Transcription Pre-Initiation And Promoter Opening	0.329209	0.468936	0	0	2.56017	2.84451	GTF2H2
Degradation of GLI1 by the Proteasome	0.329209	0.468936	0	0	2.56017	2.84451	NUMB
G1 Phase	0.329209	0.468936	0	0	2.56017	2.84451	CCND3
HIV Transcription Initiation	0.329209	0.468936	0	0	2.56017	2.84451	GTF2H2
RNA Polymerase I Transcription Initiation	0.334891	0.473862	0	0	2.50557	2.74097	GTF2H2
Recycling Pathway of L1	0.334891	0.473862	0	0	2.50557	2.74097	NUMB
Inositol Phosphate Metabolism	0.334891	0.473862	0	0	2.50557	2.74097	INPP5D
Cellular Responses to Stimuli	0.335423	0.473862	0	0	1.21424	1.3264	RPTOR;RAI1;CHD9;EDEM1;AKT3;NRIP1;GNAS;ITGAV;FNIP1
Parasite Infection	0.337888	0.474422	0	0	1.68443	1.82768	ELMO1;WASF2
FCGR3A-mediated Phagocytosis	0.337888	0.474422	0	0	1.68443	1.82768	ELMO1;WASF2
Leishmania Phagocytosis	0.337888	0.474422	0	0	1.68443	1.82768	ELMO1;WASF2
XBP1(S) Activates Chaperone Genes	0.340524	0.475215	0	0	2.45325	2.64281	EDEM1
Signaling by NOTCH3	0.340524	0.475215	0	0	2.45325	2.64281	IKZF1
Signaling by TGFBR3	0.340524	0.475215	0	0	2.45325	2.64281	TGFBR1
Parasitic Infection Pathways	0.342509	0.476053	0	0	1.46288	1.56742	ELMO1;GNAS;WASF2
Leishmania Infection	0.342509	0.476053	0	0	1.46288	1.56742	ELMO1;GNAS;WASF2
PTEN Regulation	0.347105	0.480984	0	0	1.64884	1.74468	RPTOR;AKT3
Diseases of Glycosylation	0.350169	0.480984	0	0	1.63731	1.71809	CHSY1;LARGE1
Cargo Trafficking to the Periciliary Membrane	0.35165	0.480984	0	0	2.35488	2.46113	BBS9
Formation of TC-NER Pre-Incision Complex	0.35165	0.480984	0	0	2.35488	2.46113	GTF2H2
Gap Junction Trafficking and Regulation	0.35165	0.480984	0	0	2.35488	2.46113	TJP1
IRE1alpha Activates Chaperones	0.35165	0.480984	0	0	2.35488	2.46113	EDEM1
Transcriptional Activity of SMAD2 SMAD3 SMAD4 Heterotrimer	0.35165	0.480984	0	0	2.35488	2.46113	TGIF2
Transcriptional and Post-Translational Regulation of MITF-M Expression and Activity	0.35165	0.480984	0	0	2.35488	2.46113	AKT3
Apoptotic Execution Phase	0.357142	0.485601	0	0	2.30859	2.37697	TJP1
Aquaporin-mediated Transport	0.357142	0.485601	0	0	2.30859	2.37697	GNAS
Signaling by FGFR1	0.357142	0.485601	0	0	2.30859	2.37697	PIK3R1
GPCR Ligand Binding	0.360443	0.489121	0	0	1.27818	1.30428	P2RY12;GABBR1;GPR183;GNAS;CCR5
Nuclear Envelope Breakdown	0.362589	0.491065	0	0	2.26408	2.29688	PRKCA
RNA Polymerase II Transcription	0.363752	0.491672	0	0	1.14353	1.15643	TCF7L2;RBFOX1;ZFHX3;TGIF2;LIFR;GTF2H2;HDAC9;GEM;RPTOR;TJP1;CCND3;AKT3;PLXNA4
NR1H2 and NR1H3-mediated Signaling	0.367989	0.494485	0	0	2.22125	2.22059	NRIP1
SARS-CoV-1 Activates Modulates Innate Immune Responses	0.367989	0.494485	0	0	2.22125	2.22059	TLR7
Ion Homeostasis	0.367989	0.494485	0	0	2.22125	2.22059	SLC8A1
Sensory Processing of Sound by Outer Hair Cells of the Cochlea	0.373344	0.499729	0	0	2.18	2.14786	KCNMA1
Intrinsic Pathway for Apoptosis	0.373344	0.499729	0	0	2.18	2.14786	AKT3
Regulation of PTEN Stability and Activity	0.378654	0.503895	0	0	2.14026	2.07848	AKT3
Regulation of Cholesterol Biosynthesis by SREBP (SREBF)	0.378654	0.503895	0	0	2.14026	2.07848	CHD9
Transcriptional Activation of Mitochondrial Biogenesis	0.378654	0.503895	0	0	2.14026	2.07848	CHD9
SARS-CoV-1 Infection	0.383518	0.504196	0	0	1.52026	1.45697	TLR7;PARP8
Neurexins and Neuroligins	0.383919	0.504196	0	0	2.10193	2.01223	SIPA1L1
Chemokine Receptors Bind Chemokines	0.383919	0.504196	0	0	2.10193	2.01223	CCR5
G Alpha (S) Signalling Events	0.386516	0.504196	0	0	1.51044	1.4358	PDE3B;GNAS
HIV Life Cycle	0.386516	0.504196	0	0	1.51044	1.4358	GTF2H2;CCR5
RAF MAP Kinase Cascade	0.388471	0.504196	0	0	1.34983	1.27632	APBB1IP;PIK3R1;RASGRP3
Constitutive Signaling by NOTCH1 HD+PEST Domain Mutants	0.38914	0.504196	0	0	2.06495	1.94894	HDAC9
Constitutive Signaling by NOTCH1 PEST Domain Mutants	0.38914	0.504196	0	0	2.06495	1.94894	HDAC9
RNA Polymerase II Transcription Elongation	0.38914	0.504196	0	0	2.06495	1.94894	GTF2H2
Formation of RNA Pol II Elongation Complex	0.38914	0.504196	0	0	2.06495	1.94894	GTF2H2
Signaling by NOTCH1 HD+PEST Domain Mutants in Cancer	0.38914	0.504196	0	0	2.06495	1.94894	HDAC9
Signaling by NOTCH1 PEST Domain Mutants in Cancer	0.38914	0.504196	0	0	2.06495	1.94894	HDAC9
Signaling by NOTCH1 in Cancer	0.38914	0.504196	0	0	2.06495	1.94894	HDAC9
Signaling by PDGF	0.38914	0.504196	0	0	2.06495	1.94894	PIK3R1
Cytoprotection by HMOX1	0.394317	0.508565	0	0	2.02925	1.88842	CHD9
RNA Polymerase I Promoter Escape	0.394317	0.508565	0	0	2.02925	1.88842	GTF2H2
Deubiquitination	0.39531	0.508565	0	0	1.33435	1.23839	USP24;STAMBPL1;TGFBR1
Cellular Response to Starvation	0.395468	0.508565	0	0	1.48172	1.37456	RPTOR;FNIP1
Formation of the Beta-Catenin TCF Transactivating Complex	0.39945	0.511343	0	0	1.99475	1.83052	TCF7L2
GABA Receptor Activation	0.39945	0.511343	0	0	1.99475	1.83052	GABBR1
Signaling by Nuclear Receptors	0.399859	0.511343	0	0	1.32422	1.21384	AKT3;NRIP1;PIK3R1
MAPK1 MAPK3 Signaling	0.40213	0.513293	0	0	1.31921	1.20177	APBB1IP;PIK3R1;RASGRP3
Potential Therapeutics for SARS	0.404362	0.513512	0	0	1.45405	1.31657	BLNK;TLR7
Nuclear Events (Kinase and Transcription Factor Activation)	0.40454	0.513512	0	0	1.96141	1.77509	MEF2A
Regulation of PTEN Gene Transcription	0.40454	0.513512	0	0	1.96141	1.77509	RPTOR
RHO GTPases Activate PKNs	0.409587	0.515802	0	0	1.92916	1.72198	PAK1
Gap-filling DNA Repair Synthesis and Ligation in TC-NER	0.409587	0.515802	0	0	1.92916	1.72198	GTF2H2
TP53 Regulates Transcription of DNA Repair Genes	0.409587	0.515802	0	0	1.92916	1.72198	GTF2H2
SARS-CoV Infections	0.412402	0.515802	0	0	1.19589	1.05927	TJP1;AKT3;BLNK;TLR7;PARP8
Transport of Small Molecules	0.413	0.515802	0	0	1.1519	1.01864	SLC4A7;ATP8A2;ATP8A1;SLC7A8;SLCO2B1;GNAS;SLC8A1
NCAM Signaling for Neurite Out-Growth	0.414591	0.515802	0	0	1.89795	1.67107	CACNB2
Dual Incision in TC-NER	0.414591	0.515802	0	0	1.89795	1.67107	GTF2H2
Signaling by FGFR in Disease	0.414591	0.515802	0	0	1.89795	1.67107	PIK3R1
Transcriptional Regulation by MECP2	0.414591	0.515802	0	0	1.89795	1.67107	RBFOX1
MAP Kinase Activation	0.414591	0.515802	0	0	1.89795	1.67107	MEF2A
Translation of Structural Proteins 9694635	0.414591	0.515802	0	0	1.89795	1.67107	PARP8
Apoptosis	0.416122	0.516773	0	0	1.41873	1.24391	TJP1;AKT3
Synthesis of Substrates in N-glycan Biosythesis	0.419553	0.520095	0	0	1.86772	1.62224	ST3GAL6
Signaling by BRAF and RAF1 Fusions	0.424474	0.524582	0	0	1.83845	1.57537	APBB1IP
PIP3 Activates AKT Signaling	0.424698	0.524582	0	0	1.27111	1.08855	RPTOR;AKT3;PIK3R1
Downstream Signaling Events of B Cell Receptor (BCR)	0.438988	0.540664	0	0	1.75586	1.44557	RASGRP3
Fatty Acid Metabolism	0.439289	0.540664	0	0	1.35295	1.11293	HPGDS;HPGD
High Laminar Flow Shear Stress Activates Signaling by PIEZO1 and PECAM1 CDH5 KDR in Endothelial Cell	0.443745	0.545172	0	0	1.72995	1.4056	GNAS
Diseases Associated With O-glycosylation of Proteins	0.453138	0.554732	0	0	1.68036	1.3301	LARGE1
Transcription of the HIV Genome	0.453138	0.554732	0	0	1.68036	1.3301	GTF2H2
Degradation of Beta-Catenin by the Destruction Complex	0.457776	0.558421	0	0	1.65661	1.29443	TCF7L2
Interleukin-17 Signaling	0.457776	0.558421	0	0	1.65661	1.29443	MEF2A
Ion Channel Transport	0.461951	0.561046	0	0	1.29295	0.998544	ATP8A2;ATP8A1
Cyclin E Associated Events During G1 S Transition	0.462374	0.561046	0	0	1.63352	1.26006	AKT3
Hedgehog 'On' State	0.462374	0.561046	0	0	1.63352	1.26006	NUMB
Cyclin A Cdk2-associated Events at S Phase Entry	0.471455	0.570054	0	0	1.58921	1.19497	AKT3
Signaling by FGFR2	0.471455	0.570054	0	0	1.58921	1.19497	PIK3R1
NoRC Negatively Regulates rRNA Expression	0.475938	0.572457	0	0	1.56794	1.16414	GTF2H2
Regulation of mRNA Stability by Proteins That Bind AU-rich Elements	0.475938	0.572457	0	0	1.56794	1.16414	PRKCA
Transcription-Coupled Nucleotide Excision Repair (TC-NER)	0.475938	0.572457	0	0	1.56794	1.16414	GTF2H2
Ub-specific Processing Proteases	0.478594	0.574647	0	0	1.25131	0.92209	USP24;TGFBR1
PCP CE Pathway	0.489161	0.584276	0	0	1.5074	1.07789	PRKCA
Biosynthesis of the N-glycan Precursor (Dolichol LLO) and Transfer to a Nascent Protein	0.489161	0.584276	0	0	1.5074	1.07789	ST3GAL6
RNA Polymerase I Promoter Clearance	0.489161	0.584276	0	0	1.5074	1.07789	GTF2H2
Amyloid Fiber Formation	0.493495	0.587413	0	0	1.48825	1.05106	CST3
Late SARS-CoV-2 Infection Events	0.493495	0.587413	0	0	1.48825	1.05106	PARP8
Fc Epsilon Receptor (FCERI) Signaling	0.497612	0.589468	0	0	1.20596	0.841679	PAK1;PIK3R1
RNA Polymerase I Transcription	0.497792	0.589468	0	0	1.46957	1.02513	GTF2H2
RNA Polymerase II Pre-transcription Events	0.497792	0.589468	0	0	1.46957	1.02513	GTF2H2
Cellular Responses to Stress	0.499412	0.59037	0	0	1.05537	0.732771	RPTOR;RAI1;CHD9;EDEM1;AKT3;NRIP1;FNIP1
Negative Epigenetic Regulation of rRNA Expression	0.502053	0.590449	0	0	1.45135	1.00005	GTF2H2
Oncogenic MAPK Signaling	0.502053	0.590449	0	0	1.45135	1.00005	APBB1IP
UCH Proteinases	0.502053	0.590449	0	0	1.45135	1.00005	TGFBR1
Constitutive Signaling by Aberrant PI3K in Cancer	0.506278	0.594401	0	0	1.43358	0.975794	PIK3R1
Global Genome Nucleotide Excision Repair (GG-NER)	0.510467	0.596802	0	0	1.41624	0.952318	GTF2H2
Cellular Response to Chemical Stress	0.510925	0.596802	0	0	1.17551	0.789392	CHD9;AKT3
Programmed Cell Death	0.510925	0.596802	0	0	1.17551	0.789392	TJP1;AKT3
Peptide Hormone Metabolism	0.51874	0.604904	0	0	1.38277	0.907586	TCF7L2
Protein-protein Interactions at Synapses	0.526874	0.613349	0	0	1.35085	0.865615	SIPA1L1
Pre-NOTCH Expression and Processing	0.53089	0.61698	0	0	1.33543	0.845596	ST3GAL6
Class A 1 (Rhodopsin-like Receptors)	0.536273	0.621993	0	0	1.06796	0.66546	P2RY12;GPR183;CCR5
Disease	0.537733	0.621993	0	0	0.999564	0.620122	TCF7L2;PIK3R1;GTF2H2;HDAC9;TGFBR1;PARP8;APBB1IP;TJP1;CCND3;CHSY1;AKT3;ELMO1;GNAS;BLNK;TLR7;LARGE1;CCR5;WASF2
Chaperonin-mediated Protein Folding	0.53882	0.621993	0	0	1.30562	0.807363	GNA15
Signaling by FGFR	0.53882	0.621993	0	0	1.30562	0.807363	PIK3R1
Cell-cell Junction Organization	0.542734	0.624417	0	0	1.29121	0.789103	SDK1
EPH-Ephrin Signaling	0.542734	0.624417	0	0	1.29121	0.789103	PAK1
Activation of NMDA Receptors and Postsynaptic Events	0.546616	0.625743	0	0	1.27711	0.771385	NBEA
Signaling by ALK Fusions and Activated Point Mutants	0.546616	0.625743	0	0	1.27711	0.771385	PIK3R1
Signaling by ALK in Cancer	0.546616	0.625743	0	0	1.27711	0.771385	PIK3R1
Class B 2 (Secretin Family Receptors)	0.550465	0.62806	0	0	1.26331	0.754187	GNAS
MITF-M-dependent Gene Expression	0.550465	0.62806	0	0	1.26331	0.754187	TCF7L2
Role of LAT2 NTAL LAB on Calcium Mobilization	0.554282	0.630323	0	0	1.24981	0.737491	PIK3R1
Unfolded Protein Response (UPR)	0.554282	0.630323	0	0	1.24981	0.737491	EDEM1
Antigen processing-Cross Presentation	0.558066	0.63358	0	0	1.23659	0.721277	ITGAV
Protein Folding	0.561818	0.635742	0	0	1.22365	0.705528	GNA15
Mitochondrial Biogenesis	0.561818	0.635742	0	0	1.22365	0.705528	CHD9
MyD88 Cascade Initiated on Plasma Membrane	0.565539	0.63681	0	0	1.21097	0.690225	MEF2A
Toll Like Receptor 10 (TLR10) Cascade	0.565539	0.63681	0	0	1.21097	0.690225	MEF2A
Toll Like Receptor 5 (TLR5) Cascade	0.565539	0.63681	0	0	1.21097	0.690225	MEF2A
Visual Phototransduction	0.569228	0.639917	0	0	1.19855	0.675354	PRKCA
Cellular Response to Heat Stress	0.576513	0.647049	0	0	1.17446	0.646844	RPTOR
Metabolism	0.579149	0.648949	0	0	0.973703	0.531832	HPGD;PPM1L;CHD9;PRKCA;PIK3R1;PLD1;PARP8;CACNB2;HPGDS;GNA15;CHST11;CHSY1;SLCO2B1;AGMO;INPP5D;UST;GNAS;ST3GAL6
Transcriptional Regulation by TP53	0.592978	0.662571	0	0	0.980233	0.512268	RPTOR;AKT3;GTF2H2
Toll Like Receptor 3 (TLR3) Cascade	0.594195	0.662571	0	0	1.11825	0.582104	MEF2A
Transcriptional Regulation by RUNX2	0.594195	0.662571	0	0	1.11825	0.582104	AKT3
Sphingolipid Metabolism	0.597643	0.665337	0	0	1.10765	0.570175	PPM1L
Nucleotide Excision Repair	0.601061	0.668061	0	0	1.09724	0.55856	GTF2H2
RSV-host Interactions	0.60445	0.669665	0	0	1.08703	0.547248	TLR7
Drug ADME	0.60445	0.669665	0	0	1.08703	0.547248	SLCO2B1
MyD88-independent TLR4 Cascade	0.607811	0.670601	0	0	1.077	0.536228	MEF2A
TRIF (TICAM1)-mediated TLR4 Signaling	0.607811	0.670601	0	0	1.077	0.536228	MEF2A
Mitotic Prophase	0.611143	0.670601	0	0	1.06715	0.525492	PRKCA
PI5P, PP2A and IER3 Regulate PI3K AKT Signaling	0.611143	0.670601	0	0	1.06715	0.525492	PIK3R1
Phase II - Conjugation of Compounds	0.611143	0.670601	0	0	1.06715	0.525492	HPGDS
FCERI Mediated MAPK Activation	0.611143	0.670601	0	0	1.06715	0.525492	PAK1
Gene Expression (Transcription)	0.61385	0.672082	0	0	0.948242	0.462746	TCF7L2;RBFOX1;ZFHX3;TGIF2;LIFR;GTF2H2;HDAC9;GEM;RPTOR;TJP1;CCND3;AKT3;PLXNA4
SARS-CoV-1-host Interactions	0.614447	0.672082	0	0	1.05749	0.515029	TLR7
O-linked Glycosylation	0.620972	0.678141	0	0	1.03866	0.494891	LARGE1
MyD88 MAL(TIRAP) Cascade Initiated on Plasma Membrane	0.624193	0.679502	0	0	1.0295	0.485199	MEF2A
Toll Like Receptor TLR6 TLR2 Cascade	0.624193	0.679502	0	0	1.0295	0.485199	MEF2A
PPARA Activates Gene Expression	0.630554	0.685342	0	0	1.01165	0.466528	CHD9
Toll Like Receptor 2 (TLR2) Cascade	0.633694	0.686585	0	0	1.00295	0.457535	MEF2A
Toll Like Receptor TLR1 TLR2 Cascade	0.633694	0.686585	0	0	1.00295	0.457535	MEF2A
Regulation of Lipid Metabolism by PPARalpha	0.636808	0.687793	0	0	0.994401	0.44876	CHD9
KEAP1-NFE2L2 Pathway	0.636808	0.687793	0	0	0.994401	0.44876	AKT3
Gastrulation	0.639895	0.690044	0	0	0.985994	0.440198	TCF7L2
Estrogen-dependent Gene Expression	0.642957	0.691178	0	0	0.977728	0.431841	NRIP1
G1 S Transition	0.642957	0.691178	0	0	0.977728	0.431841	AKT3
Viral Infection Pathways	0.6457	0.692278	0	0	0.915434	0.40043	TJP1;AKT3;ELMO1;BLNK;TLR7;GTF2H2;CCR5;PARP8
Binding and Uptake of Ligands by Scavenger Receptors	0.645992	0.692278	0	0	0.969599	0.423684	SPARC
Diseases of Metabolism	0.656078	0.701993	0	0	0.894501	0.37701	CHSY1;LARGE1
Host Interactions of HIV Factors	0.657879	0.702827	0	0	0.938381	0.392932	ELMO1
Metabolism of Water-Soluble Vitamins and Cofactors	0.660788	0.704841	0	0	0.930886	0.385686	PARP8
Regulation of Complement Cascade	0.663673	0.70573	0	0	0.92351	0.378607	CFH
Glycerophospholipid Biosynthesis	0.663673	0.70573	0	0	0.92351	0.378607	PLD1
C-type Lectin Receptors (CLRs)	0.672181	0.713674	0	0	0.90206	0.358323	PAK1
Infectious Disease	0.676397	0.717043	0	0	0.895779	0.350228	TJP1;AKT3;ELMO1;GNAS;BLNK;TLR7;GTF2H2;CCR5;WASF2;PARP8
Respiratory Syncytial Virus Infection Pathway	0.677734	0.717356	0	0	0.888303	0.34555	TLR7
SARS-CoV-2 Activates Modulates Innate and Adaptive Immune Responses	0.691211	0.730497	0	0	0.855666	0.316006	TLR7
Complement Cascade	0.693839	0.731028	0	0	0.849422	0.310477	CFH
RHO GTPases Activate Formins	0.693839	0.731028	0	0	0.849422	0.310477	SRGAP2
Degradation of the Extracellular Matrix	0.696444	0.73265	0	0	0.843268	0.305067	CAPN3
Signaling by WNT	0.700492	0.735784	0	0	0.821347	0.292377	TCF7L2;PRKCA
Macroautophagy	0.704128	0.738476	0	0	0.825327	0.289521	RPTOR
Clathrin-mediated Endocytosis	0.709143	0.741475	0	0	0.813781	0.279695	BIN1
Late Phase of HIV Life Cycle	0.709143	0.741475	0	0	0.813781	0.279695	GTF2H2
Organelle Biogenesis and Maintenance	0.718277	0.749886	0	0	0.793099	0.262436	CHD9;BBS9
S Phase	0.721313	0.751915	0	0	0.786274	0.256861	AKT3
Metabolism of Steroids	0.732978	0.762331	0	0	0.760552	0.236258	CHD9
Asparagine N-linked Glycosylation	0.733522	0.762331	0	0	0.769264	0.238393	EDEM1;ST3GAL6
Autophagy	0.739742	0.76762	0	0	0.745905	0.224856	RPTOR
Anti-inflammatory Response Favouring Leishmania Parasite Infection	0.741959	0.76762	0	0	0.741147	0.221204	GNAS
Leishmania Parasite Growth and Survival	0.741959	0.76762	0	0	0.741147	0.221204	GNAS
Regulation of TP53 Activity	0.744157	0.768738	0	0	0.736448	0.217623	AKT3
SUMO E3 Ligases SUMOylate Target Proteins	0.765138	0.789015	0	0	0.692519	0.185387	NRIP1
Vesicle-mediated Transport	0.766079	0.789015	0	0	0.778888	0.20755	TJP1;SPARC;BIN1;AKT3;RIN2
SUMOylation	0.776895	0.79896	0	0	0.668571	0.16878	NRIP1
Membrane Trafficking	0.786341	0.807466	0	0	0.740068	0.177887	TJP1;BIN1;AKT3;RIN2
TCF Dependent Signaling in Response to WNT	0.800402	0.82068	0	0	0.621929	0.138467	TCF7L2
Cell Cycle, Mitotic	0.815011	0.832149	0	0	0.680547	0.139208	CCND3;AKT3;PRKCA
Peptide Ligand-Binding Receptors	0.815216	0.832149	0	0	0.593244	0.121201	CCR5
Metabolism of Vitamins and Cofactors	0.815216	0.832149	0	0	0.593244	0.121201	PARP8
Cilium Assembly	0.818357	0.834118	0	0	0.587222	0.117713	BBS9
Biological Oxidations	0.84959	0.864672	0	0	0.528173	0.0860927	HPGDS
Immunoregulatory Interactions Between a Lymphoid and a non-Lymphoid Cell	0.850876	0.864701	0	0	0.525767	0.0849057	LAIR1
Chromatin Modifying Enzymes	0.868894	0.880411	0	0	0.492114	0.0691588	UTY
Chromatin Organization	0.868894	0.880411	0	0	0.492114	0.0691588	UTY
Post-translational Protein Modification	0.874867	0.885159	0	0	0.714119	0.095466	CST3;USP24;STAMBPL1;GOLM1;EDEM1;NRIP1;ST3GAL6;LARGE1;TGFBR1
Sensory Perception	0.910282	0.919639	0	0	0.544552	0.0511884	CACNB2;KCNMA1;PRKCA
Cell Cycle	0.915077	0.923128	0	0	0.536713	0.0476317	CCND3;AKT3;PRKCA
Epigenetic Regulation of Gene Expression	0.916885	0.923598	0	0	0.401088	0.0348035	GTF2H2
DNA Repair	0.930642	0.936084	0	0	0.373603	0.0268549	GTF2H2
M Phase	0.958683	0.961835	0	0	0.312219	0.013174	PRKCA
Class I MHC Mediated Antigen Processing & Presentation	0.959039	0.961835	0	0	0.311364	0.0130224	ITGAV
Metabolism of Proteins	0.968352	0.969761	0	0	0.601897	0.0193569	CST3;USP24;TCF7L2;GNA15;STAMBPL1;GOLM1;EDEM1;NRIP1;ST3GAL6;LARGE1;TGFBR1
Metabolism of RNA	0.989296	0.989296	0	0	0.300932	0.00323868	PRKCA;GTF2H2

### Sheet: GO Molecular GUS-KO DOWN
Term	P-value	Adjusted P-value	Old P-value	Old Adjusted P-value	Odds Ratio	Combined Score	Genes
GTPase Regulator Activity (GO:0030695)	4.50343e-10	1.38255e-07	0	0	6.18138	133.03	P2RY12;DOCK4;TRIO;DOCK8;MYCBP2;RHOH;ARAP3;ARHGAP17;ARHGAP5;RASGRP3;DOCK10;FGD3;ADAP2;SIPA1L1;CHN2;ELMO1;ARHGEF40;SRGAP2;RAPGEF5;SMAP2;RIN2
Guanyl-nucleotide Exchange Factor Activity (GO:0005085)	5.68181e-07	8.72158e-05	0	0	6.94091	99.816	DOCK10;FGD3;P2RY12;DOCK4;TRIO;DOCK8;MYCBP2;ELMO1;ARHGEF40;RAPGEF5;RIN2;RASGRP3
Small GTPase Binding (GO:0031267)	7.11721e-05	0.00728327	0	0	5.54925	52.9976	RPTOR;FGD3;DOCK4;PAK1;MYCBP2;RHOH;SRGAP2;CYRIB;RIN2
GTPase Activator Activity (GO:0005096)	0.0001739	0.0110234	0	0	4.9015	42.4324	ADAP2;SIPA1L1;CHN2;ARAP3;ARHGAP17;SRGAP2;ARHGAP5;SMAP2;RASGRP3
GTPase Binding (GO:0051020)	0.000179534	0.0110234	0	0	4.87956	42.0869	RPTOR;FGD3;DOCK4;PAK1;MYCBP2;RHOH;SRGAP2;CYRIB;RIN2
Phosphatidylinositol-3,4,5-trisphosphate Binding (GO:0005547)	0.000290236	0.0148504	0	0	14.1155	114.968	MYO1B;ADAP2;FCHSD2;ARAP3
Phospholipase Binding (GO:0043274)	0.000369406	0.0162011	0	0	25.5813	202.185	PRKN;BANK1;BLNK
Neuregulin Binding (GO:0038132)	0.000698036	0.0238108	0	0	79.1537	575.229	ITGA6;ITGAV
Phosphatidylserine Flippase Activity (GO:0140346)	0.000698036	0.0238108	0	0	79.1537	575.229	ATP8A2;ATP8A1
Dermatan Sulfotransferase Activity (GO:0120534)	0.00104124	0.031966	0	0	59.3623	407.661	CHST11;UST
Phosphatidylinositol-3,4-bisphosphate Binding (GO:0043325)	0.00133577	0.0342339	0	0	15.5642	103.008	ADAP2;FCHSD2;ARAP3
Aminophospholipid Flippase Activity (GO:0015247)	0.00144964	0.0342339	0	0	47.4874	310.399	ATP8A2;ATP8A1
Chondroitin Sulfotransferase Activity (GO:0034481)	0.00144964	0.0342339	0	0	47.4874	310.399	CHST11;UST
Protein Kinase Binding (GO:0019901)	0.00190172	0.0393397	0	0	2.84408	17.8181	RPTOR;PRKN;TCF7L2;CCND3;NBEA;BANK1;LRBA;PDE3B;BLNK;RHOH;ITGAV;HDAC9
Nuclear Glucocorticoid Receptor Binding (GO:0035259)	0.00192214	0.0393397	0	0	39.5709	247.489	NRIP1;TACC1
Kinase Binding (GO:0019900)	0.00212269	0.0407292	0	0	2.9581	18.2073	RPTOR;PRKN;TCF7L2;PER1;CCND3;DGKD;NBEA;LRBA;BLNK;RHOH;PARP8
SH2 Domain Binding (GO:0042169)	0.00245543	0.0443421	0	0	12.3403	74.1582	BLNK;ARHGAP5;PAG1
Protease Binding (GO:0002020)	0.00367076	0.0542837	0	0	5.18161	29.0552	PRKN;CST3;BIN1;BANK1;ITGAV
Glycerophospholipid Flippase Activity (GO:0140333)	0.00371322	0.0542837	0	0	26.3766	147.6	ATP8A2;ATP8A1
Complement Component C3b Binding (GO:0001851)	0.00371322	0.0542837	0	0	26.3766	147.6	ITGAM;CFH
Nuclear Retinoid X Receptor Binding (GO:0046965)	0.00371322	0.0542837	0	0	26.3766	147.6	NRIP1;TACC1
Insulin-like Growth Factor I Binding (GO:0031994)	0.00520793	0.0695145	0	0	21.5787	113.451	ITGA6;ITGAV
Diacylglycerol-dependent Serine/Threonine Kinase Activity (GO:0004697)	0.00520793	0.0695145	0	0	21.5787	113.451	PRKCE;PRKCA
Actin Binding (GO:0003779)	0.00682059	0.0851426	0	0	3.76515	18.7798	PRKN;PRKCE;KCNMA1;SSH2;CCR5;WASF2
Insulin-like Growth Factor Receptor Binding (GO:0005159)	0.00693343	0.0851426	0	0	18.257	90.763	GNAS;PIK3R1
Insulin-like Growth Factor Binding (GO:0005520)	0.0078802	0.0930469	0	0	16.9521	82.1058	ITGA6;ITGAV
SH3 Domain Binding (GO:0017124)	0.00868557	0.0973808	0	0	7.60728	36.1049	PRKN;ELMO1;WASF2
Transmembrane Receptor Protein Tyrosine Kinase Adaptor Activity (GO:0005068)	0.00888164	0.0973808	0	0	15.8212	74.7355	BLNK;PIK3R1
Nuclear Retinoic Acid Receptor Binding (GO:0042974)	0.00993678	0.105193	0	0	14.8316	68.396	NRIP1;TACC1
Lipid Kinase Activity (GO:0001727)	0.0134148	0.132508	0	0	12.4879	53.8402	DGKD;PIK3R1
Phosphatidylinositol Bisphosphate Binding (GO:1902936)	0.0137812	0.132508	0	0	4.55434	19.5129	MYO1B;ADAP2;FCHSD2;ARAP3
PDZ Domain Binding (GO:0030165)	0.0142644	0.132508	0	0	6.2695	26.6453	PRKN;DOCK4;CRIM1
R-SMAD Binding (GO:0070412)	0.0146752	0.132508	0	0	11.8629	50.0803	PMEPA1;LDLRAD4
Transforming Growth Factor Beta Binding (GO:0050431)	0.0146752	0.132508	0	0	11.8629	50.0803	ITGAV;TGFBR1
Protein Serine/Threonine Kinase Activity (GO:0004674)	0.0159205	0.139646	0	0	2.59211	10.7317	RPTOR;PAK1;TRIO;CAMK1D;PRKCE;AKT3;PRKCA;TGFBR1
Phosphatidylinositol-4,5-bisphosphate Phospholipase C Activity (GO:0004435)	0.0173419	0.147888	0	0	10.7833	43.7224	PLCL1;CCR5
Nuclear Receptor Binding (GO:0016922)	0.0179399	0.148853	0	0	4.19288	16.8584	TCF7L2;NRIP1;TACC1;FOXP1
Calcium/calmodulin-dependent Protein Kinase Activity (GO:0004683)	0.0187465	0.151452	0	0	10.314	41.0161	EEF2K;CAMK1D
Cadherin Binding (GO:0045296)	0.0195602	0.152705	0	0	2.68576	10.5665	SH3GLB1;TJP1;MYO1B;NUMB;PTPRM;ITGA6;WASF2
Receptor Tyrosine Kinase Binding (GO:0030971)	0.0198964	0.152705	0	0	5.49564	21.5276	DOCK4;BLNK;PIK3R1
C-type Glycerophospholipase Activity (GO:0004629)	0.0264467	0.188003	0	0	8.47006	30.7685	PLCL1;CCR5
Chemokine Binding (GO:0019956)	0.0298269	0.188003	0	0	7.90459	27.7636	ITGAV;CCR5
Glucuronosyltransferase Activity (GO:0015020)	0.0333688	0.188003	0	0	7.40981	25.1943	CHSY1;LARGE1
Protein Tyrosine Kinase Binding (GO:1990782)	0.0364308	0.188003	0	0	4.2999	14.2427	DOCK4;BANK1;BLNK
Cytokine Receptor Activity (GO:0004896)	0.0364308	0.188003	0	0	4.2999	14.2427	IL21R;LIFR;CCR5
Nuclear Estrogen Receptor Binding (GO:0030331)	0.0370661	0.188003	0	0	6.97323	22.9772	NRIP1;TACC1
Pentosyltransferase Activity (GO:0016763)	0.0409125	0.188003	0	0	6.58516	21.0483	LARGE1;PARP8
Prostaglandin E Receptor Activity (GO:0004957)	0.0415459	0.188003	0	0	29.5045	93.8525	HPGD
Histone H3K27me2/H3K27me3 Demethylase Activity (GO:0071558)	0.0415459	0.188003	0	0	29.5045	93.8525	UTY
Adenylate Cyclase Activator Activity (GO:0010856)	0.0415459	0.188003	0	0	29.5045	93.8525	GNAS
Inositol 1,3,4,5 Tetrakisphosphate Binding (GO:0043533)	0.0415459	0.188003	0	0	29.5045	93.8525	ADAP2
Integrin Binding Involved in Cell-Matrix Adhesion (GO:0098640)	0.0415459	0.188003	0	0	29.5045	93.8525	ITGA9
Beta-2 Adrenergic Receptor Binding (GO:0031698)	0.0415459	0.188003	0	0	29.5045	93.8525	GNAS
C-X3-C Chemokine Binding (GO:0019960)	0.0415459	0.188003	0	0	29.5045	93.8525	ITGAV
Calcium,diacylglycerol-dependent Serine/Threonine Kinase Activity (GO:0004698)	0.0415459	0.188003	0	0	29.5045	93.8525	PRKCA
Transforming Growth Factor Beta Receptor Activity, Type I (GO:0005025)	0.0415459	0.188003	0	0	29.5045	93.8525	TGFBR1
D1 Dopamine Receptor Binding (GO:0031748)	0.0415459	0.188003	0	0	29.5045	93.8525	GNAS
Voltage-gated Calcium Channel Activity Involved in Cardiac Muscle Cell Action Potential (GO:0086007)	0.0415459	0.188003	0	0	29.5045	93.8525	CACNB2
Dermatan 4-Sulfotransferase Activity (GO:0001537)	0.0415459	0.188003	0	0	29.5045	93.8525	CHST11
Opioid Receptor Binding (GO:0031628)	0.0415459	0.188003	0	0	29.5045	93.8525	GNAS
Oxidoreductase Act, Reduced Pteridine as One Donor, and Incorp of One Atom of Oxygen (GO:0016714)	0.0415459	0.188003	0	0	29.5045	93.8525	AGMO
ErbB-3 Class Receptor Binding (GO:0043125)	0.0415459	0.188003	0	0	29.5045	93.8525	PIK3R1
Phosphatidylethanolamine Flippase Activity (GO:0090555)	0.0415459	0.188003	0	0	29.5045	93.8525	ATP8A2
Sulfotransferase Activity (GO:0008146)	0.0428897	0.188003	0	0	6.40686	20.176	CHST11;UST
Phosphotyrosine Residue Binding (GO:0001784)	0.0428897	0.188003	0	0	6.40686	20.176	PIK3R1;SAMSN1
Protein Kinase C Binding (GO:0005080)	0.0449021	0.188003	0	0	6.23795	19.358	ITGAV;HDAC9
Phosphoric Diester Hydrolase Activity (GO:0008081)	0.0469487	0.188003	0	0	6.07769	18.5898	PLCL1;PLD1
DNA-binding Transcription Repressor Activity, RNA Polymerase II-specific (GO:0001227)	0.0473756	0.188003	0	0	2.63296	8.02961	TCF7L2;ZFHX3;TGIF2;ZBTB20;FOXP1
Phosphatidylinositol Phosphate Binding (GO:1901981)	0.0488079	0.188003	0	0	3.01849	9.11542	MYO1B;ADAP2;FCHSD2;ARAP3
1-Phosphatidylinositol-3-Kinase Regulator Activity (GO:0046935)	0.0496468	0.188003	0	0	23.6024	70.8737	PIK3R1
Aspartic-type Endopeptidase Inhibitor Activity (GO:0019828)	0.0496468	0.188003	0	0	23.6024	70.8737	BIN1
L-leucine Transmembrane Transporter Activity (GO:0015190)	0.0496468	0.188003	0	0	23.6024	70.8737	SLC7A8
Sodium:bicarbonate Symporter Activity (GO:0008510)	0.0496468	0.188003	0	0	23.6024	70.8737	SLC4A7
Ciliary Neurotrophic Factor Receptor Binding (GO:0005127)	0.0496468	0.188003	0	0	23.6024	70.8737	LIFR
Corticotropin-releasing Hormone Receptor Binding (GO:0051429)	0.0496468	0.188003	0	0	23.6024	70.8737	GNAS
Uridylyltransferase Activity (GO:0070569)	0.0496468	0.188003	0	0	23.6024	70.8737	TUT4
D-type Glycerophospholipase Activity (GO:0004630)	0.0496468	0.188003	0	0	23.6024	70.8737	PLD1
Neurotrophin TRK Receptor Binding (GO:0005167)	0.0496468	0.188003	0	0	23.6024	70.8737	PIK3R1
Neurotrophin TRKA Receptor Binding (GO:0005168)	0.0496468	0.188003	0	0	23.6024	70.8737	PIK3R1
Phosphatidylinositol-3,4,5-trisphosphate 5-Phosphatase Activity (GO:0034485)	0.0496468	0.188003	0	0	23.6024	70.8737	INPP5D
Glucuronosyl-N-acetylgalactosaminyl-proteoglycan 4-beta-N-acetylgalactosaminyltransferase Act (GO:0047238)	0.0496468	0.188003	0	0	23.6024	70.8737	CHSY1
RNA Polymerase II-specific DNA-binding Transcription Factor Binding (GO:0061629)	0.0503047	0.188003	0	0	2.58684	7.73378	MEF2A;TCF7L2;NRIP1;TACC1;HDAC9
Anion Binding (GO:0043168)	0.0526383	0.188003	0	0	2.14834	6.32537	MYO1B;ADAP2;FCHSD2;HPGD;ARAP3;GEM;PARD3B
Regulatory RNA Binding (GO:0061980)	0.0554645	0.188003	0	0	5.51121	15.9385	TUT4;TLR7
Protein Phosphorylated Amino Acid Binding (GO:0045309)	0.0576722	0.188003	0	0	5.38568	15.3652	PIK3R1;SAMSN1
Guanyl Nucleotide Exchange Factor Activator Activity (GO:0160124)	0.0576797	0.188003	0	0	19.6677	56.1089	ELMO1
Procollagen-proline Dioxygenase Activity (GO:0019798)	0.0576797	0.188003	0	0	19.6677	56.1089	P3H2
Activin Receptor Activity, Type I (GO:0016361)	0.0576797	0.188003	0	0	19.6677	56.1089	TGFBR1
Beta-galactoside (CMP) Alpha-2,3-Sialyltransferase Activity (GO:0003836)	0.0576797	0.188003	0	0	19.6677	56.1089	ST3GAL6
Mannosyl-oligosaccharide 1,2-Alpha-Mannosidase Activity (GO:0004571)	0.0576797	0.188003	0	0	19.6677	56.1089	EDEM1
Cyclase Activator Activity (GO:0010853)	0.0576797	0.188003	0	0	19.6677	56.1089	GNAS
Nitric-oxide Synthase Binding (GO:0050998)	0.0576797	0.188003	0	0	19.6677	56.1089	NOS1AP
Diacylglycerol-dependent, Calcium-Independent Serine/Threonine Kinase Activity (GO:0004699)	0.0576797	0.188003	0	0	19.6677	56.1089	PRKCE
Peroxisome Proliferator Activated Receptor Binding (GO:0042975)	0.0576797	0.188003	0	0	19.6677	56.1089	TACC1
Protein Kinase Activator Activity (GO:0030295)	0.0581767	0.188003	0	0	3.53036	10.0413	RPTOR;CCND3;PARP8
Histone Deacetylase Binding (GO:0042826)	0.0595304	0.190373	0	0	3.49557	9.86194	MEF2A;PRKN;HDAC9
Signaling Receptor Complex Adaptor Activity (GO:0030159)	0.0644739	0.193779	0	0	5.04115	13.8203	BLNK;PIK3R1
Transcription Corepressor Binding (GO:0001222)	0.0644739	0.193779	0	0	5.04115	13.8203	TCF7L2;PER1
Protein Kinase B Binding (GO:0043422)	0.065645	0.193779	0	0	16.8571	45.9103	PDE3B
Adenylate Cyclase Regulator Activity (GO:0010854)	0.065645	0.193779	0	0	16.8571	45.9103	GNAS
Armadillo Repeat Domain Binding (GO:0070016)	0.065645	0.193779	0	0	16.8571	45.9103	TCF7L2
Sodium Ion Binding (GO:0031402)	0.065645	0.193779	0	0	16.8571	45.9103	CAPN3
MHC Class Ib Protein Binding (GO:0023029)	0.065645	0.193779	0	0	16.8571	45.9103	CYRIB
Thyroid Hormone Transmembrane Transporter Activity (GO:0015349)	0.065645	0.193779	0	0	16.8571	45.9103	SLC7A8
Calcium Ion Binding (GO:0005509)	0.0706928	0.199804	0	0	2.13574	5.65845	HPGDS;SPARC;MCTP1;CAPN3;SLC8A1;RASGRP3
Activin Receptor Activity (GO:0017002)	0.0735435	0.199804	0	0	14.7493	38.4938	TGFBR1
Inositol-polyphosphate 5-Phosphatase Activity (GO:0004445)	0.0735435	0.199804	0	0	14.7493	38.4938	INPP5D
L-alanine Transmembrane Transporter Activity (GO:0015180)	0.0735435	0.199804	0	0	14.7493	38.4938	SLC7A8
SiRNA Binding (GO:0035197)	0.0735435	0.199804	0	0	14.7493	38.4938	TLR7
Calcium:monoatomic Cation Antiporter Activity (GO:0015368)	0.0735435	0.199804	0	0	14.7493	38.4938	SLC8A1
Mannosyl-oligosaccharide Mannosidase Activity (GO:0015924)	0.0735435	0.199804	0	0	14.7493	38.4938	EDEM1
Xylosyltransferase Activity (GO:0042285)	0.0735435	0.199804	0	0	14.7493	38.4938	LARGE1
Phosphatidylinositol Trisphosphate Phosphatase Activity (GO:0034594)	0.0735435	0.199804	0	0	14.7493	38.4938	INPP5D
Secondary Active Transmembrane Transporter Activity (GO:0015291)	0.0788223	0.204773	0	0	4.4691	11.354	SLC7A8;SLCO2B1
Prostaglandin Receptor Activity (GO:0004955)	0.0813756	0.204773	0	0	13.1098	32.8883	HPGD
Inositol Trisphosphate Phosphatase Activity (GO:0046030)	0.0813756	0.204773	0	0	13.1098	32.8883	INPP5D
Branched-chain Amino Acid Transmembrane Transporter Activity (GO:0015658)	0.0813756	0.204773	0	0	13.1098	32.8883	SLC7A8
Calcium:sodium Antiporter Activity (GO:0005432)	0.0813756	0.204773	0	0	13.1098	32.8883	SLC8A1
Type II Transforming Growth Factor Beta Receptor Binding (GO:0005114)	0.0813756	0.204773	0	0	13.1098	32.8883	TGFBR1
UDP-xylosyltransferase Activity (GO:0035252)	0.0813756	0.204773	0	0	13.1098	32.8883	LARGE1
Dopamine Receptor Binding (GO:0050780)	0.0813756	0.204773	0	0	13.1098	32.8883	GNAS
G Protein-Coupled Purinergic Nucleotide Receptor Activity (GO:0045028)	0.0813756	0.204773	0	0	13.1098	32.8883	P2RY12
Glycine Transmembrane Transporter Activity (GO:0015187)	0.0891418	0.212144	0	0	11.7982	28.5225	SLC7A8
Histone H3 Kinase Activity (GO:0140996)	0.0891418	0.212144	0	0	11.7982	28.5225	PRKCA
ATP-dependent Diacylglycerol Kinase Activity (GO:0004143)	0.0891418	0.212144	0	0	11.7982	28.5225	DGKD
Calcium-dependent Protein Serine/Threonine Kinase Activity (GO:0009931)	0.0891418	0.212144	0	0	11.7982	28.5225	PRKCA
Cell-matrix Adhesion Mediator Activity (GO:0098634)	0.0891418	0.212144	0	0	11.7982	28.5225	ITGA9
Cyclic-nucleotide Phosphodiesterase Activity (GO:0004112)	0.0891418	0.212144	0	0	11.7982	28.5225	PDE3B
Phosphatidylinositol 3-Kinase Regulator Activity (GO:0035014)	0.0891418	0.212144	0	0	11.7982	28.5225	PIK3R1
Prostaglandin Transmembrane Transporter Activity (GO:0015132)	0.0968428	0.221871	0	0	10.7251	25.0396	SLCO2B1
Semaphorin Receptor Activity (GO:0017154)	0.0968428	0.221871	0	0	10.7251	25.0396	PLXNA4
Calcium-activated Potassium Channel Activity (GO:0015269)	0.0968428	0.221871	0	0	10.7251	25.0396	KCNMA1
Transforming Growth Factor Beta Receptor Activity (GO:0005024)	0.0968428	0.221871	0	0	10.7251	25.0396	TGFBR1
GTPase Inhibitor Activity (GO:0005095)	0.0968428	0.221871	0	0	10.7251	25.0396	RHOH
GTPase Activity (GO:0003924)	0.0988913	0.224886	0	0	2.0984	4.85514	GNA15;GNAS;RHOH;ARHGAP5;GEM
Icosanoid Transmembrane Transporter Activity (GO:0071714)	0.104479	0.230756	0	0	9.83085	22.2056	SLCO2B1
Titin Binding (GO:0031432)	0.104479	0.230756	0	0	9.83085	22.2056	CAPN3
Monoatomic Cation:Bicarbonate Symporter Activity (GO:0140410)	0.104479	0.230756	0	0	9.83085	22.2056	SLC4A7
Phosphatidylinositol Phosphate 5-Phosphatase Activity (GO:0034595)	0.104479	0.230756	0	0	9.83085	22.2056	INPP5D
Glycerophospholipase Activity (GO:0004620)	0.107336	0.234613	0	0	3.69891	8.2552	PLCL1;PLD1
Ribonucleoside Triphosphate Phosphatase Activity (GO:0017111)	0.107754	0.234613	0	0	2.04007	4.54509	GNA15;GNAS;RHOH;ARHGAP5;GEM
Heparan Sulfate Proteoglycan Binding (GO:0043395)	0.112051	0.235614	0	0	9.07418	19.8616	CFH
High Voltage-Gated Calcium Channel Activity (GO:0008331)	0.112051	0.235614	0	0	9.07418	19.8616	CACNB2
Monoacylglycerol Lipase Activity (GO:0047372)	0.112051	0.235614	0	0	9.07418	19.8616	DAGLB
Cyclin-dependent Protein Serine/Threonine Kinase Activator Activity (GO:0061575)	0.112051	0.235614	0	0	9.07418	19.8616	CCND3
NAD+ Binding (GO:0070403)	0.112051	0.235614	0	0	9.07418	19.8616	HPGD
Protein Serine/Threonine Kinase Activator Activity (GO:0043539)	0.115531	0.24128	0	0	3.53276	7.62444	CCND3;PARP8
Acetylgalactosaminyltransferase Activity (GO:0008376)	0.119559	0.241479	0	0	8.4256	17.8955	CHSY1
Purinergic Nucleotide Receptor Activity (GO:0001614)	0.119559	0.241479	0	0	8.4256	17.8955	P2RY12
Alanine Transmembrane Transporter Activity (GO:0022858)	0.119559	0.241479	0	0	8.4256	17.8955	SLC7A8
Calcium-dependent Cysteine-Type Endopeptidase Activity (GO:0004198)	0.119559	0.241479	0	0	8.4256	17.8955	CAPN3
Oxysterol Binding (GO:0008142)	0.119559	0.241479	0	0	8.4256	17.8955	GPR183
Adrenergic Receptor Binding (GO:0031690)	0.127005	0.251551	0	0	7.86349	16.2266	GNAS
I-SMAD Binding (GO:0070411)	0.127005	0.251551	0	0	7.86349	16.2266	TGFBR1
Alkali Metal Ion Binding (GO:0031420)	0.127005	0.251551	0	0	7.86349	16.2266	CAPN3
3'-5' DNA Helicase Activity (GO:0043138)	0.134387	0.256254	0	0	7.37165	14.7951	NAV2
ATP Transmembrane Transporter Activity (GO:0005347)	0.134387	0.256254	0	0	7.37165	14.7951	SLC25A25
Purine Ribonucleotide Transmembrane Transporter Activity (GO:0005346)	0.134387	0.256254	0	0	7.37165	14.7951	SLC25A25
K63-linked Deubiquitinase Activity (GO:0061578)	0.134387	0.256254	0	0	7.37165	14.7951	STAMBPL1
Transmembrane Receptor Protein Phosphatase Activity (GO:0019198)	0.134387	0.256254	0	0	7.37165	14.7951	PTPRM
Transmembrane Receptor Protein Tyrosine Phosphatase Activity (GO:0005001)	0.134387	0.256254	0	0	7.37165	14.7951	PTPRM
Voltage-gated Monoatomic Cation Channel Activity (GO:0022843)	0.138102	0.25852	0	0	3.15465	6.24546	CACNB2;KCNMA1
Phosphatidylinositol-4,5-bisphosphate Binding (GO:0005546)	0.138102	0.25852	0	0	3.15465	6.24546	MYO1B;ADAP2
Phosphotransferase Activity, Alcohol Group as Acceptor (GO:0016773)	0.138102	0.25852	0	0	3.15465	6.24546	DGKD;PIK3R1
Histone Acetyltransferase Binding (GO:0035035)	0.141708	0.260505	0	0	6.93768	13.5561	MEF2A
Ionotropic Glutamate Receptor Binding (GO:0035255)	0.141708	0.260505	0	0	6.93768	13.5561	GNAS
Transmembrane Receptor Protein Serine/Threonine Kinase Activity (GO:0004675)	0.141708	0.260505	0	0	6.93768	13.5561	TGFBR1
RNA Polymerase Binding (GO:0070063)	0.148967	0.265889	0	0	6.55192	12.475	BIN1
Insulin Receptor Binding (GO:0005158)	0.148967	0.265889	0	0	6.55192	12.475	PIK3R1
Ankyrin Binding (GO:0030506)	0.148967	0.265889	0	0	6.55192	12.475	SLC8A1
Ubiquitin-specific Protease Binding (GO:1990381)	0.148967	0.265889	0	0	6.55192	12.475	PRKN
G Protein-Coupled Chemoattractant Receptor Activity (GO:0001637)	0.148967	0.265889	0	0	6.55192	12.475	CCR5
Tubulin Binding (GO:0015631)	0.15079	0.267587	0	0	1.81845	3.44027	PRKN;PAK1;NAV3;DIP2B;FGF13
3',5'-Cyclic-Nucleotide Phosphodiesterase Activity (GO:0004114)	0.156165	0.273959	0	0	6.20677	11.525	PDE3B
Calcium-activated Cation Channel Activity (GO:0005227)	0.156165	0.273959	0	0	6.20677	11.525	KCNMA1
3',5'-cyclic-AMP Phosphodiesterase Activity (GO:0004115)	0.163303	0.276983	0	0	5.89613	10.6847	PDE3B
3',5'-cyclic-GMP Phosphodiesterase Activity (GO:0047555)	0.163303	0.276983	0	0	5.89613	10.6847	PDE3B
Histone Deacetylase Activity (GO:0004407)	0.163303	0.276983	0	0	5.89613	10.6847	HDAC9
Sialyltransferase Activity (GO:0008373)	0.163303	0.276983	0	0	5.89613	10.6847	ST3GAL6
Transforming Growth Factor Beta Receptor Binding (GO:0005160)	0.163303	0.276983	0	0	5.89613	10.6847	TGFBR1
Fibroblast Growth Factor Binding (GO:0017134)	0.163303	0.276983	0	0	5.89613	10.6847	ITGAV
Histone Demethylase Activity (GO:0032452)	0.17038	0.284276	0	0	5.61508	9.93713	UTY
Adenine Nucleotide Transmembrane Transporter Activity (GO:0000295)	0.17038	0.284276	0	0	5.61508	9.93713	SLC25A25
WW Domain Binding (GO:0050699)	0.17038	0.284276	0	0	5.61508	9.93713	PMEPA1
Metal Ion Binding (GO:0046872)	0.173693	0.288237	0	0	1.56447	2.73855	HPGDS;SPARC;MCTP1;CAPN3;SLC8A1;GEM;RASGRP3
Protein Kinase A Regulatory Subunit Binding (GO:0034237)	0.177398	0.289688	0	0	5.35958	9.26863	WASF2
Triacylglycerol Lipase Activity (GO:0004806)	0.177398	0.289688	0	0	5.35958	9.26863	DAGLB
GABA Receptor Activity (GO:0016917)	0.177398	0.289688	0	0	5.35958	9.26863	GABBR1
Gamma-tubulin Binding (GO:0043015)	0.184357	0.299001	0	0	5.12629	8.66795	PAK1
Ubiquitin Protein Ligase Binding (GO:0031625)	0.18505	0.299001	0	0	1.8248	3.07868	PRKN;PER1;FHIT;TGFBR1
Glutamate Receptor Binding (GO:0035254)	0.191258	0.30266	0	0	4.91245	8.12585	GNAS
Actin Monomer Binding (GO:0003785)	0.191258	0.30266	0	0	4.91245	8.12585	PRKCE
C-C Chemokine Binding (GO:0019957)	0.191258	0.30266	0	0	4.91245	8.12585	CCR5
Phosphatidylinositol Kinase Activity (GO:0052742)	0.191258	0.30266	0	0	4.91245	8.12585	PIK3R1
Histone H3 Demethylase Activity (GO:0141052)	0.1981	0.308714	0	0	4.71571	7.63466	UTY
C-C Chemokine Receptor Activity (GO:0016493)	0.1981	0.308714	0	0	4.71571	7.63466	CCR5
Nuclear Androgen Receptor Binding (GO:0050681)	0.1981	0.308714	0	0	4.71571	7.63466	FOXP1
Adenylyltransferase Activity (GO:0070566)	0.204885	0.309851	0	0	4.53411	7.18796	FHIT
MHC Protein Binding (GO:0042287)	0.204885	0.309851	0	0	4.53411	7.18796	MARCHF1
NAD Binding (GO:0051287)	0.204885	0.309851	0	0	4.53411	7.18796	HPGD
Cysteine-type Endopeptidase Inhibitor Activity (GO:0004869)	0.204885	0.309851	0	0	4.53411	7.18796	CST3
NAD+ poly-ADP-ribosyltransferase Activity (GO:0003950)	0.204885	0.309851	0	0	4.53411	7.18796	PARP8
Nuclear Thyroid Hormone Receptor Binding (GO:0046966)	0.204885	0.309851	0	0	4.53411	7.18796	TACC1
Ubiquitin-like Protein Ligase Binding (GO:0044389)	0.214459	0.322739	0	0	1.71132	2.63482	PRKN;PER1;FHIT;TGFBR1
Glutathione Transferase Activity (GO:0004364)	0.218284	0.323735	0	0	4.20982	6.40717	HPGDS
Ubiquitin Conjugating Enzyme Binding (GO:0031624)	0.218284	0.323735	0	0	4.20982	6.40717	PRKN
Cyclin-dependent Protein Kinase Regulator Activity (GO:0019914)	0.218284	0.323735	0	0	4.20982	6.40717	CCND3
Adenyl Nucleotide Binding (GO:0030554)	0.224899	0.331942	0	0	4.06445	6.06458	HPGD
Chemokine Receptor Activity (GO:0004950)	0.231459	0.339989	0	0	3.92877	5.74918	CCR5
MiRNA Binding (GO:0035198)	0.237963	0.347879	0	0	3.80184	5.45808	TUT4
GTP Binding (GO:0005525)	0.239363	0.348267	0	0	1.80117	2.57527	GNA15;RHOH;GEM
Transcription Coregulator Binding (GO:0001221)	0.241256	0.349366	0	0	2.1669	3.0811	TCF7L2;PER1
Hsp70 Protein Binding (GO:0030544)	0.244412	0.350629	0	0	3.68285	5.18876	PRKN
Alpha-tubulin Binding (GO:0043014)	0.244412	0.350629	0	0	3.68285	5.18876	DIP2B
ATP Binding (GO:0005524)	0.248723	0.354829	0	0	1.59992	2.22615	MYO1B;PEAK1;AKT3;TGFBR1
Pre-mRNA Binding (GO:0036002)	0.250808	0.354829	0	0	3.57107	4.93903	CELF2
Beta-tubulin Binding (GO:0048487)	0.250808	0.354829	0	0	3.57107	4.93903	FGF13
Deubiquitinase Activity (GO:0101005)	0.253763	0.357363	0	0	2.08977	2.86581	USP24;STAMBPL1
Ubiquitin-like Protein Conjugating Enzyme Binding (GO:0044390)	0.257149	0.360478	0	0	3.46586	4.70698	PRKN
Virus Receptor Activity (GO:0001618)	0.263437	0.367072	0	0	3.36667	4.49093	CCR5
Protein Heterodimerization Activity (GO:0046982)	0.264244	0.367072	0	0	1.70496	2.26911	MEF2A;DGKD;SLC7A8
Voltage-gated Calcium Channel Activity (GO:0005245)	0.275855	0.378069	0	0	3.18436	4.10108	CACNB2
Neutral L-amino Acid Transmembrane Transporter Activity (GO:0015175)	0.275855	0.378069	0	0	3.18436	4.10108	SLC7A8
Non-membrane Spanning Protein Tyrosine Kinase Activity (GO:0004715)	0.275855	0.378069	0	0	3.18436	4.10108	PEAK1
Sodium Channel Regulator Activity (GO:0017080)	0.281986	0.381364	0	0	3.10041	3.9248	FGF13
Transmembrane Receptor Protein Kinase Activity (GO:0019199)	0.281986	0.381364	0	0	3.10041	3.9248	TGFBR1
Core Promoter Sequence-Specific DNA Binding (GO:0001046)	0.281986	0.381364	0	0	3.10041	3.9248	FOXP1
Lipase Activity (GO:0016298)	0.294093	0.390345	0	0	2.94509	3.60438	DAGLB
Tau Protein Binding (GO:0048156)	0.294093	0.390345	0	0	2.94509	3.60438	BIN1
Endopeptidase Inhibitor Activity (GO:0004866)	0.294438	0.390345	0	0	1.87292	2.29	CST3;BIN1
Ubiquitin Protein Ligase Activity (GO:0061630)	0.295403	0.390345	0	0	1.47343	1.79672	PRKN;MARCHF1;MYCBP2;RNF150
Cis-regulatory Region Sequence-Specific DNA Binding (GO:0000987)	0.297272	0.390345	0	0	1.23164	1.49411	MEF2A;TCF7L2;PER1;ZFHX3;TGIF2;NRIP1;ZBTB20;IKZF1;UTY;KLF2;FOXP1
Acetylglucosaminyltransferase Activity (GO:0008375)	0.30007	0.390345	0	0	2.87311	3.45848	LARGE1
Hydrolase Activity, Acting on Carbon-Nitrogen (But Not Peptide) Bonds, in Linear Amides (GO:0016811)	0.30007	0.390345	0	0	2.87311	3.45848	FHIT
Kinase Inhibitor Activity (GO:0019210)	0.30007	0.390345	0	0	2.87311	3.45848	RHOH
Single-stranded RNA Binding (GO:0003727)	0.30007	0.390345	0	0	2.87311	3.45848	TLR7
Sodium Ion Transmembrane Transporter Activity (GO:0015081)	0.305997	0.39471	0	0	2.80456	3.32111	SLC8A1
Peptidase Inhibitor Activity (GO:0030414)	0.305997	0.39471	0	0	2.80456	3.32111	CST3
Guanyl Ribonucleotide Binding (GO:0032561)	0.307862	0.395454	0	0	1.56075	1.83872	GNA15;RHOH;GEM
Kinase Activator Activity (GO:0019209)	0.311874	0.397239	0	0	2.7392	3.1916	RPTOR
Solute:sodium Symporter Activity (GO:0015370)	0.311874	0.397239	0	0	2.7392	3.1916	SLC4A7
Ion Channel Regulator Activity (GO:0099106)	0.313133	0.397239	0	0	1.78724	2.07522	FGF13;GEM
Ubiquitin-like Protein Ligase Activity (GO:0061659)	0.32013	0.401895	0	0	1.41513	1.61188	PRKN;MARCHF1;MYCBP2;RNF150
RNA Polymerase II Cis-Regulatory Region Sequence-Specific DNA Binding (GO:0000978)	0.320261	0.401895	0	0	1.20521	1.37227	MEF2A;TCF7L2;PER1;ZFHX3;TGIF2;NRIP1;ZBTB20;IKZF1;UTY;KLF2;FOXP1
Adenyl Ribonucleotide Binding (GO:0032559)	0.32204	0.401895	0	0	1.41084	1.59859	MYO1B;PEAK1;AKT3;TGFBR1
MRNA Binding (GO:0003729)	0.32204	0.401895	0	0	1.41084	1.59859	DDX3Y;RBFOX1;KHDRBS3;CELF2
2-Oxoglutarate-Dependent Dioxygenase Activity (GO:0016706)	0.334891	0.416241	0	0	2.50557	2.74097	UTY
Cyclin-dependent Protein Serine/Threonine Kinase Regulator Activity (GO:0016538)	0.340524	0.421536	0	0	2.45325	2.64281	CCND3
G Protein-Coupled Receptor Binding (GO:0001664)	0.347105	0.427957	0	0	1.64884	1.74468	PRKN;GNA15
Calcium Channel Regulator Activity (GO:0005246)	0.357142	0.43509	0	0	2.30859	2.37697	GEM
Transmembrane Receptor Protein Tyrosine Kinase Activity (GO:0004714)	0.357142	0.43509	0	0	2.30859	2.37697	CRIM1
Endopeptidase Regulator Activity (GO:0061135)	0.357142	0.43509	0	0	2.30859	2.37697	CST3
Protein Serine/Threonine Kinase Inhibitor Activity (GO:0030291)	0.367989	0.4413	0	0	2.22125	2.22059	RPTOR
Antiporter Activity (GO:0015297)	0.367989	0.4413	0	0	2.22125	2.22059	SLC7A8
Manganese Ion Binding (GO:0030145)	0.367989	0.4413	0	0	2.22125	2.22059	LARGE1
E-box Binding (GO:0070888)	0.367989	0.4413	0	0	2.22125	2.22059	PER1
Cysteine-type Peptidase Activity (GO:0008234)	0.37147	0.44374	0	0	1.56085	1.54569	USP24;CAPN3
Calcium-dependent Phospholipid Binding (GO:0005544)	0.373344	0.444251	0	0	2.18	2.14786	MCTP1
Phosphoric Ester Hydrolase Activity (GO:0042578)	0.378654	0.448829	0	0	2.14026	2.07848	PTPRM
Iron Ion Binding (GO:0005506)	0.38914	0.457724	0	0	2.06495	1.94894	AGMO
GDP Binding (GO:0019003)	0.38914	0.457724	0	0	2.06495	1.94894	GEM
L-amino Acid Transmembrane Transporter Activity (GO:0015179)	0.394317	0.462043	0	0	2.02925	1.88842	SLC7A8
Transcription Cis-Regulatory Region Binding (GO:0000976)	0.399546	0.46639	0	0	1.18798	1.08989	MEF2A;TCF7L2;PER1;ZFHX3;ZBTB20;FOXP1
G Protein-Coupled Receptor Activity (GO:0004930)	0.404398	0.470266	0	0	1.31424	1.18985	P2RY12;GABBR1;GPR183
Pyrophosphatase Activity (GO:0016462)	0.409587	0.474502	0	0	1.92916	1.72198	FHIT
Magnesium Ion Binding (GO:0000287)	0.42196	0.486998	0	0	1.4017	1.20945	HPGDS;GEM
Protein Kinase Inhibitor Activity (GO:0004860)	0.424474	0.488066	0	0	1.83845	1.57537	RPTOR
Phosphatidylinositol Binding (GO:0035091)	0.438988	0.502871	0	0	1.75586	1.44557	PARD3B
Sterol Binding (GO:0032934)	0.443745	0.50643	0	0	1.72995	1.4056	GPR183
UDP-glycosyltransferase Activity (GO:0008194)	0.448461	0.508036	0	0	1.7048	1.36713	LARGE1
Oxidoreductase Activity, Acting on the CH-OH Group of Donors, NAD or NADP as Acceptor (GO:0016616)	0.448461	0.508036	0	0	1.7048	1.36713	HPGD
Protein Serine/Threonine Phosphatase Activity (GO:0004722)	0.453138	0.509573	0	0	1.68036	1.3301	PPM1L
Double-stranded RNA Binding (GO:0003725)	0.453138	0.509573	0	0	1.68036	1.3301	TLR7
DNA-binding Transcription Factor Binding (GO:0140297)	0.462363	0.51805	0	0	1.19681	0.923228	MEF2A;TCF7L2;HDAC9
Sequence-specific Double-Stranded DNA Binding (GO:1990837)	0.465447	0.519609	0	0	1.09175	0.834923	TCF7L2;PER1;ZFHX3;TGIF2;ZBTB20;KLF2;FOXP1
Ubiquitin-protein Transferase Activity (GO:0004842)	0.47011	0.522912	0	0	1.1398	0.860313	PRKN;MARCHF1;MYCBP2;RNF150
Cysteine-type Endopeptidase Activity (GO:0004197)	0.480383	0.53241	0	0	1.54723	1.13438	CAPN3
Calcium Ion Transmembrane Transporter Activity (GO:0015085)	0.484791	0.535362	0	0	1.52706	1.10565	CACNB2
Potassium Channel Activity (GO:0005267)	0.493495	0.541082	0	0	1.48825	1.05106	KCNMA1
Phosphatase Activity (GO:0016791)	0.493495	0.541082	0	0	1.48825	1.05106	PTPRM
Voltage-gated Potassium Channel Activity (GO:0005249)	0.497792	0.543851	0	0	1.46957	1.02513	KCNMA1
Protein Tyrosine Phosphatase Activity (GO:0004725)	0.510467	0.555722	0	0	1.41624	0.952318	PTPRM
RNA Polymerase II Transcription Regulatory Region Sequence-Specific DNA Binding (GO:0000977)	0.515257	0.558954	0	0	1.02352	0.678686	MEF2A;TCF7L2;PER1;ZFHX3;TGIF2;NRIP1;ZBTB20;IKZF1;UTY;KLF2;FOXP1
Ubiquitin Binding (GO:0043130)	0.51874	0.560751	0	0	1.38277	0.907586	PRKN
Protein Kinase Regulator Activity (GO:0019887)	0.526874	0.567545	0	0	1.35085	0.865615	RPTOR
Calcium Channel Activity (GO:0005262)	0.565539	0.606538	0	0	1.21097	0.690225	CACNB2
Hexosyltransferase Activity (GO:0016758)	0.572886	0.606538	0	0	1.18639	0.660899	LARGE1
Single-stranded DNA Binding (GO:0003697)	0.572886	0.606538	0	0	1.18639	0.660899	SSBP2
Cysteine-type Deubiquitinase Activity (GO:0004843)	0.572886	0.606538	0	0	1.18639	0.660899	USP24
Sequence-specific DNA Binding (GO:0043565)	0.572951	0.606538	0	0	0.984135	0.548119	MEF2A;TCF7L2;TGIF2;ZBTB20;KLF2;FOXP1
Carboxylic Ester Hydrolase Activity (GO:0052689)	0.576513	0.608212	0	0	1.17446	0.646844	DAGLB
Protein Tyrosine Kinase Activity (GO:0004713)	0.590719	0.621064	0	0	1.12906	0.594356	PEAK1
Growth Factor Activity (GO:0008083)	0.597643	0.626199	0	0	1.10765	0.570175	FGF13
MRNA 3'-UTR Binding (GO:0003730)	0.601061	0.626364	0	0	1.09724	0.55856	CELF2
Transition Metal Ion Binding (GO:0046914)	0.601881	0.626364	0	0	0.95889	0.486825	PRKN;AGMO;MYCBP2;LARGE1
Cytokine Receptor Binding (GO:0005126)	0.624193	0.64739	0	0	1.0295	0.485199	LIFR
Microtubule Binding (GO:0008017)	0.626575	0.647671	0	0	0.945673	0.44209	NAV3;FGF13
Phosphatase Binding (GO:0019902)	0.633694	0.652833	0	0	1.00295	0.457535	PIK3R1
Protein Phosphatase Binding (GO:0019903)	0.642957	0.660159	0	0	0.977728	0.431841	PIK3R1
Monoatomic Cation Channel Activity (GO:0005261)	0.666533	0.682086	0	0	0.916248	0.37169	CACNB2
Ubiquitin-like Ligase-Substrate Adaptor Activity (GO:1990756)	0.718921	0.733251	0	0	0.791626	0.26124	IVNS1ABP
Receptor Ligand Activity (GO:0048018)	0.741486	0.753762	0	0	0.776588	0.232276	SELPLG;LIFR;FGF13
Double-stranded DNA Binding (GO:0003690)	0.810905	0.821611	0	0	0.710852	0.148997	TGIF2;ZBTB20;KLF2;FOXP1
Protein Homodimerization Activity (GO:0042803)	0.818267	0.826342	0	0	0.701968	0.140791	SH3GLB1;HPGDS;DGKD;SRGAP2
Zinc Ion Binding (GO:0008270)	0.82521	0.828677	0	0	0.629908	0.121016	PRKN;MYCBP2
Cytokine Activity (GO:0005125)	0.825978	0.828677	0	0	0.572683	0.10949	LIFR
DNA-binding Transcription Activator Activity, RNA Polymerase II-specific (GO:0001228)	0.945993	0.945993	0	0	0.341229	0.018945	MEF2A
